# Single-Cell Analysis of *NF1*-Expressing and *NF1*-Deficient Schwann and Fibroblast Cells Reveals Divergent Neurofibroma Programs

**DOI:** 10.1101/2025.09.26.677858

**Authors:** Grace M Swanson, Marcia Arenas-Hernandez, Katherine Gurdziel

## Abstract

Neurofibromatosis type 1 (NF1) is an inherited tumor predisposition syndrome characterized by the development of benign peripheral nerve sheath tumors, most commonly cutaneous neurofibromas (cNFs) and plexiform neurofibromas (pNFs). Although both tumor types arise from Schwann cells and share *NF1* loss as a genetic driver, they differ markedly in growth behavior, microenvironmental context, and clinical outcomes, with pNFs carrying risk of malignant transformation. To define transcriptional programs that underlie these differences, we performed an integrative single-cell RNA sequencing analysis of Schwann cells and fibroblasts from cNF and pNF tumors, alongside *NF1*-expressing reference populations derived from human skin and nerve. This approach enabled us to disentangle *NF1*-dependent transcriptional changes from tissue-of-origin effects. We identified distinct Schwann cell states that separated tumor from non-tumor populations and further distinguished cNFs from pNFs, highlighting both shared disease-associated features and subtype-specific adaptations. These findings establish a framework for understanding how *NF1* loss interacts with developmental origin and tissue context to shape divergent tumor phenotypes and may inform strategies for therapeutic targeting in NF1-associated neurofibromas.

## Supplemental Table S2 for "Single-Cell Analysis of *NF1*-Expressing and *NF1*-Deficient Schwann and Fibroblast Cells Reveals Divergent Neurofibroma Programs"

### Sheet: DE_skin
	p_val	avg_log2FC	pct.1	pct.2	p_val_adj
CRLF1	1.37551e-231	-6.61528	0.052	0.994	5.25776e-227
SEPT7	2.93868e-228	-11.2637	0	0.957	1.12328e-223
FAM96B	1.38486e-226	-11.3445	0	0.953	5.2935e-222
TMEM59L	6.73394e-225	-6.24992	0.012	0.953	2.57398e-220
FKBP2	1.20407e-219	-5.17751	0.029	0.97	4.60243e-215
APOD	1.97582e-216	11.0833	0.924	0.01	7.55238e-212
HLA-DRB1	4.57756e-215	-4.8844	0.061	0.977	1.74973e-210
C19orf70	1.54202e-214	-10.9251	0	0.919	5.8942e-210
MINOS1	1.83627e-213	-10.574	0	0.91	7.01895e-209
LGALS1	1.88552e-212	-2.76474	0.82	1	7.20721e-208
FTL	2.39583e-211	-3.07554	0.769	1	9.15784e-207
KRT14	3.73914e-211	10.7149	0.915	0.016	1.42925e-206
LYPD1	1.16315e-210	-7.20981	0.005	0.92	4.44602e-206
SERF2	1.37607e-210	-2.69719	0.649	1	5.25988e-206
S100B	1.72697e-210	-2.94261	0.739	1	6.60117e-206
BEX3	1.36192e-209	-4.16261	0.147	0.997	5.2058e-205
MYL6	1.63427e-207	-2.49957	0.646	1	6.24683e-203
MARCKSL1	4.92542e-205	-3.92528	0.09	0.989	1.88269e-200
FTH1	5.74627e-204	-2.48657	0.879	1	2.19645e-199
MYDGF	2.17253e-203	-3.98595	0.111	0.981	8.30427e-199
TIMP3	2.97444e-203	-3.29665	0.398	1	1.13695e-198
COL4A3BP	7.06e-203	-10.9062	0	0.882	2.69861e-198
CD63	1.56543e-202	-2.41704	0.591	1	5.98371e-198
AKR1B1	1.94703e-202	-4.26825	0.06	0.979	7.44234e-198
SEPT2	9.19347e-200	-10.6099	0	0.88	3.51411e-195
XIST	5.16861e-199	4.75589	0.971	0.56	1.97565e-194
HLA-DMA	6.79656e-199	-4.73459	0.024	0.915	2.59792e-194
ATOX1	6.43629e-196	-3.42575	0.185	0.995	2.46021e-191
TMSB10	1.5342e-194	-1.93543	0.919	1	5.86434e-190
C4orf48	7.14427e-192	-3.32797	0.102	0.991	2.73082e-187
HSBP1	3.58297e-191	-2.67443	0.33	1	1.36955e-186
PLA2G16	1.40362e-189	-10.2748	0	0.846	5.3652e-185
ATP6V0B	1.67465e-189	-3.22316	0.176	0.99	6.40118e-185
HLA-DRA	1.02066e-188	-3.57737	0.177	0.988	3.90136e-184
PRDX4	2.19245e-188	-3.79361	0.066	0.948	8.38043e-184
BACE2	1.38923e-186	-3.9243	0.05	0.913	5.31018e-182
GAP43	1.63604e-186	-4.41666	0.034	0.913	6.2536e-182
CTSD	2.93395e-186	-3.23559	0.191	0.99	1.12147e-181
CFL1	8.54961e-186	-2.15873	0.51	1	3.268e-181
TIMP1	1.01532e-185	-2.6479	0.415	0.999	3.88094e-181
FN1	1.6513e-185	-3.07766	0.195	0.995	6.31195e-181
ANXA2	1.87919e-185	-2.35909	0.621	1	7.18302e-181
PEBP1	1.19095e-183	-2.26326	0.46	1	4.55227e-179
VKORC1	4.09244e-183	-3.28189	0.104	0.97	1.56429e-178
BAX	4.85398e-181	-3.22268	0.073	0.943	1.85539e-176
HLA-DPA1	4.08106e-179	-3.79628	0.064	0.915	1.55994e-174
TRAPPC1	5.96133e-178	-3.55844	0.05	0.923	2.27866e-173
HLA-DRB5	1.20125e-177	-3.68245	0.05	0.914	4.59165e-173
RAB32	1.73601e-177	-3.89915	0.037	0.893	6.63573e-173
BSG	5.45236e-176	-2.77334	0.208	0.997	2.08411e-171
S100A16	1.46271e-175	-2.97484	0.211	0.987	5.59106e-171
C9orf3	2.42459e-175	-10.0592	0	0.804	9.26773e-171
COL11A1	5.82737e-174	-8.49875	0.002	0.779	2.22746e-169
FOS	1.81541e-172	7.15665	0.853	0.135	6.93921e-168
AP2S1	1.05834e-171	-2.86293	0.144	0.977	4.04541e-167
NRXN1	3.0381e-171	5.78463	0.875	0.212	1.16128e-166
GAPDH	5.8518e-171	-2.06644	0.632	1	2.23679e-166
MIEN1	1.04545e-170	-3.25468	0.047	0.893	3.99613e-166
CARHSP1	1.46624e-170	-3.14075	0.079	0.926	5.60457e-166
TNFRSF12A	1.69888e-170	-3.24587	0.127	0.951	6.49381e-166
CSRP2	4.33529e-170	-4.2852	0.084	0.877	1.65712e-165
POLR2J3.1	1.25267e-169	-9.86728	0	0.76	4.78819e-165
C19orf53	1.07732e-168	-2.64059	0.185	0.993	4.11795e-164
CD74	3.90939e-168	-3.2266	0.212	0.99	1.49432e-163
DCBLD2	5.51012e-168	-3.4691	0.115	0.92	2.10619e-163
ERP29	6.38478e-168	-2.86707	0.105	0.953	2.44052e-163
HLA-DPB1	9.06264e-167	-3.57349	0.072	0.885	3.4641e-162
HPCAL1	9.23225e-167	-3.46409	0.044	0.882	3.52894e-162
PPIB	1.65076e-165	-2.53871	0.366	0.994	6.30988e-161
CTSA	2.16659e-165	-3.29883	0.06	0.873	8.28157e-161
MFSD12	2.86983e-165	-3.88156	0.05	0.856	1.09696e-160
TCEAL9	3.62346e-165	-2.79779	0.194	0.993	1.38503e-160
CYBA	4.2048e-165	-2.71132	0.166	0.971	1.60724e-160
PEPD	9.29757e-164	-2.88454	0.07	0.887	3.5539e-159
ASNA1	4.31283e-163	-9.59541	0	0.751	1.64854e-158
C19orf24	1.04177e-161	-9.74427	0	0.755	3.98208e-157
C8orf59	1.04178e-161	-9.99792	0	0.77	3.98209e-157
MOXD1	1.09398e-161	-3.54968	0.04	0.811	4.18163e-157
NGFR	1.44554e-161	-2.65152	0.127	0.971	5.52545e-157
SDF2L1	9.78282e-161	-3.69327	0.038	0.849	3.73938e-156
NPC2	1.19029e-160	-2.97162	0.218	0.996	4.54977e-156
PDLIM7	1.90488e-160	-3.18664	0.073	0.915	7.28121e-156
PRDX2	1.95261e-160	-2.40883	0.137	0.969	7.46367e-156
SERPINE2	4.08194e-160	-2.60226	0.153	0.978	1.56028e-155
ATP6V1F	4.93358e-160	-2.55877	0.145	0.979	1.88581e-155
MANF	5.9355e-160	-3.20746	0.073	0.884	2.26879e-155
TROVE2	7.11438e-160	-9.59539	0	0.744	2.7194e-155
S100A11	1.37148e-159	-2.04932	0.615	1	5.24233e-155
AES	2.03709e-159	-9.96521	0	0.774	7.78656e-155
PFN1	2.36825e-159	-2.18889	0.429	0.999	9.05241e-155
CD151	4.91434e-159	-2.68029	0.195	0.961	1.87846e-154
PSMD8	8.53826e-159	-2.77715	0.142	0.941	3.26366e-154
TMED9	3.04481e-158	-2.70209	0.14	0.969	1.16385e-153
ATP6V0E1	3.14339e-158	-2.47916	0.191	0.992	1.20153e-153
OST4	4.02345e-158	-2.34558	0.295	0.998	1.53792e-153
CCDC167	4.2655e-158	-3.78169	0.021	0.803	1.63045e-153
KRT1	1.34787e-157	15.6108	0.739	0	5.15209e-153
NDUFS8	1.89148e-157	-2.40794	0.113	0.935	7.22999e-153
VAMP5	3.16009e-157	-2.59759	0.16	0.963	1.20791e-152
UCHL1	6.23421e-157	-4.67957	0.02	0.789	2.38297e-152
LAMTOR1	6.68227e-157	-2.49017	0.085	0.942	2.55423e-152
SCAND1	7.42841e-157	-2.62242	0.122	0.942	2.83944e-152
NDUFA3	8.64347e-156	-2.48536	0.076	0.913	3.30388e-151
DYNLT1	9.34167e-156	-2.42322	0.102	0.939	3.57076e-151
TMEM147	1.32599e-155	-2.4682	0.101	0.937	5.06845e-151
YIF1A	2.17825e-155	-2.65908	0.093	0.894	8.32615e-151
C9orf16	4.11253e-155	-2.57348	0.145	0.95	1.57197e-150
PRDX5	1.90768e-154	-2.41819	0.18	0.977	7.29193e-150
SMIM29	4.07081e-154	-2.8393	0.053	0.862	1.55603e-149
PSMB5	2.30307e-153	-2.45266	0.139	0.962	8.80327e-149
UQCC2	3.39531e-153	-2.68058	0.075	0.896	1.29782e-148
JOSD2	4.85441e-153	-2.57132	0.076	0.885	1.85555e-148
PDLIM4	1.49625e-152	-2.32813	0.263	0.994	5.71928e-148
PKM	6.12794e-152	-2.37525	0.238	0.992	2.34234e-147
CD320	7.73541e-152	-3.61894	0.034	0.789	2.95678e-147
ATP5F1E	8.982e-152	-1.80237	0.577	1	3.43328e-147
SH3BGRL3	2.53625e-151	-2.20923	0.345	0.997	9.69458e-147
KRT5	2.01318e-150	14.3794	0.715	0	7.6952e-146
PHPT1	2.43867e-150	-2.49493	0.179	0.968	9.32157e-146
PON2	5.58017e-150	-2.38859	0.101	0.915	2.13296e-145
BLOC1S1	1.08134e-149	-2.23596	0.113	0.942	4.13333e-145
NEFL	4.26548e-149	-10.5521	0	0.71	1.63044e-144
NDUFV2	4.54209e-149	-2.47908	0.099	0.918	1.73617e-144
COPE	1.54385e-148	-2.27269	0.137	0.949	5.90122e-144
S100A6	1.67373e-148	-1.44036	0.911	1	6.39767e-144
COPS9	1.98694e-148	-2.33407	0.206	0.987	7.5949e-144
MT-CO1	2.27775e-148	-1.50738	0.831	1	8.70647e-144
RPL17	4.95296e-148	4.41519	0.889	0.58	1.89322e-143
FAM173A	8.91406e-148	-9.71858	0	0.726	3.40731e-143
AURKAIP1	2.71087e-147	-2.41143	0.133	0.949	1.0362e-142
HMG20B	2.93237e-147	-2.71266	0.098	0.908	1.12087e-142
PIN1	4.1228e-147	-2.49746	0.081	0.895	1.5759e-142
OAF	5.74863e-147	-2.41108	0.122	0.913	2.19736e-142
CDK2AP2	8.34398e-147	-2.48536	0.078	0.886	3.1894e-142
POLR2L	9.98976e-147	-2.10726	0.334	0.998	3.81848e-142
DPP7	1.0441e-145	-2.39415	0.11	0.92	3.99098e-141
ABRACL	1.24532e-145	-2.82669	0.043	0.8	4.76013e-141
PRELID1	2.47068e-145	-2.35135	0.157	0.959	9.44392e-141
PPP1CA	4.63441e-145	-2.21685	0.087	0.896	1.77146e-140
TMEM179B	7.98524e-145	-2.37014	0.069	0.847	3.05228e-140
GFRA3	9.46184e-145	-2.45559	0.166	0.976	3.61669e-140
POMP	1.10433e-143	-2.109	0.261	0.994	4.22119e-139
VWA1	1.83578e-143	-2.40267	0.183	0.95	7.01707e-139
PTMA	2.57897e-143	1.4803	0.988	1	9.85786e-139
PARK7	3.80297e-143	-2.13209	0.26	0.981	1.45365e-138
PDIA6	4.21265e-143	-2.2103	0.285	0.984	1.61024e-138
HSPA1B	6.55209e-143	7.07641	0.751	0.115	2.50447e-138
NRP2	6.72519e-143	-2.41453	0.104	0.912	2.57064e-138
TIMM8B	1.21028e-142	-2.25221	0.125	0.938	4.62619e-138
RABAC1	2.10587e-142	-2.25292	0.238	0.976	8.04949e-138
CUTA	2.58129e-142	-2.25235	0.188	0.972	9.86671e-138
LAMTOR2	6.13641e-142	-2.30723	0.085	0.89	2.34558e-137
PHB	8.03704e-142	-2.63087	0.092	0.882	3.07208e-137
NDUFAF3	1.21051e-141	-2.10846	0.121	0.939	4.62704e-137
PHLDA3	1.30595e-141	-2.49023	0.13	0.907	4.99185e-137
NBDY	3.01815e-141	-2.50634	0.053	0.806	1.15366e-136
SPARCL1	4.56626e-141	11.3241	0.689	0.008	1.74541e-136
ME2	5.11976e-141	-2.31817	0.11	0.896	1.95698e-136
GFRA1	1.95591e-139	-2.39824	0.089	0.886	7.47629e-135
LRPAP1	4.26714e-139	-2.19609	0.14	0.938	1.63107e-134
LMAN2	3.48311e-138	-2.18856	0.124	0.927	1.33138e-133
CHPF	4.51255e-138	-2.43915	0.067	0.824	1.72488e-133
CALR	4.65521e-138	-2.42832	0.322	0.968	1.77941e-133
SSR4	7.02526e-138	-2.04838	0.327	0.989	2.68533e-133
REXO2	2.27406e-137	-2.27317	0.099	0.877	8.69237e-133
PCMT1	2.47374e-137	-2.03654	0.133	0.936	9.45563e-133
CHID1	2.58367e-137	-2.39604	0.043	0.767	9.87583e-133
UROS	5.79014e-137	-3.13159	0.032	0.746	2.21322e-132
COMT	6.11356e-137	-2.30183	0.118	0.884	2.33685e-132
MPG	8.59206e-137	-2.06337	0.115	0.92	3.28423e-132
OSTC	2.66263e-136	-2.22959	0.156	0.948	1.01776e-131
IGFBP7	3.04017e-136	4.53419	0.864	0.535	1.16208e-131
AP1S1	5.84018e-136	-2.49128	0.05	0.797	2.23235e-131
DNPH1	8.84913e-136	-2.30788	0.061	0.819	3.38249e-131
HIGD2A	2.34425e-135	-1.97704	0.102	0.89	8.96068e-131
TUBB2B	2.43376e-135	-4.32086	0.021	0.727	9.30281e-131
METTL26	2.49439e-135	-2.22654	0.089	0.877	9.53456e-131
SPHK1	2.51981e-135	-2.26726	0.105	0.894	9.63173e-131
RGS10	2.68549e-135	-2.94983	0.044	0.775	1.0265e-130
SEPT10	1.76956e-134	-9.49823	0	0.68	6.76398e-130
HMGB3	1.78398e-134	-3.52282	0.029	0.759	6.8191e-130
OAZ1	2.36911e-134	-1.65518	0.492	0.999	9.05568e-130
APOPT1	4.64063e-134	-9.05208	0	0.634	1.77384e-129
TMBIM6	5.31748e-134	-1.87335	0.342	0.99	2.03255e-129
HTATIP2	5.64762e-134	-2.62745	0.049	0.78	2.15874e-129
TIMM13	8.74891e-134	-1.93407	0.157	0.95	3.34418e-129
RPS27L	9.1995e-134	-1.92837	0.385	0.999	3.51642e-129
MYL12A	1.3633e-133	-1.94084	0.366	0.995	5.2111e-129
P4HA2	1.4786e-133	-2.97363	0.075	0.804	5.6518e-129
TMEM208	1.58418e-133	-2.35701	0.079	0.85	6.05538e-129
COA3	2.54069e-133	-2.03801	0.07	0.819	9.71154e-129
SESN3	4.54494e-133	-2.27655	0.128	0.93	1.73726e-128
SMS	5.18445e-133	-2.52786	0.096	0.864	1.9817e-128
ANAPC11	8.85556e-133	-2.04278	0.2	0.979	3.38495e-128
UQCR11	1.86214e-132	-2.06558	0.255	0.993	7.11784e-128
GATM	4.40685e-132	-2.3621	0.105	0.866	1.68448e-127
FIBP	4.99158e-132	-2.55959	0.058	0.787	1.90798e-127
MRPL51	7.3735e-132	-1.95103	0.162	0.954	2.81844e-127
TALDO1	7.64249e-132	-2.47414	0.139	0.904	2.92126e-127
DDOST	1.97172e-131	-2.65615	0.063	0.804	7.53672e-127
TRUB2	2.46077e-131	-3.32992	0.029	0.713	9.40605e-127
FKBP3	5.51538e-131	-2.20987	0.078	0.824	2.1082e-126
MRPL41	6.57131e-131	-1.91555	0.168	0.951	2.51182e-126
POPDC3	9.92057e-131	-4.42681	0.009	0.668	3.79204e-126
PSMB6	4.19528e-130	-2.05675	0.156	0.934	1.6036e-125
MRPL36	1.06343e-129	-2.41227	0.058	0.795	4.06487e-125
MRPS12	1.50282e-129	-2.38707	0.046	0.755	5.74439e-125
NEDD8	1.54174e-129	-1.99134	0.256	0.99	5.89316e-125
STUB1	2.68875e-129	-1.90408	0.125	0.888	1.02775e-124
SSFA2	4.38733e-129	-9.12896	0	0.617	1.67701e-124
P4HB	6.11702e-129	-2.06285	0.229	0.95	2.33817e-124
CADM4	7.23979e-129	-2.24519	0.119	0.888	2.76734e-124
NQO1	1.27189e-128	-3.79433	0.018	0.701	4.86167e-124
NOP10	2.01498e-128	-1.96331	0.192	0.976	7.70205e-124
LAMTOR5	3.8727e-128	-1.93746	0.244	0.99	1.4803e-123
NDUFA4	3.92212e-128	-1.53983	0.481	0.999	1.49919e-123
FAM20C	5.95608e-128	-2.9176	0.043	0.759	2.27665e-123
PLAUR	7.08295e-128	-2.31695	0.082	0.824	2.70739e-123
MRPS34	7.28764e-128	-2.04034	0.115	0.873	2.78563e-123
TCEAL7	9.46365e-128	-2.53619	0.056	0.775	3.61739e-123
LSM10	1.66635e-127	-2.64375	0.052	0.758	6.36945e-123
NDUFA8	2.02634e-127	-2.31966	0.072	0.812	7.74547e-123
FAAP20	2.03866e-127	-2.06806	0.099	0.861	7.79257e-123
VIM	2.46233e-127	-1.58659	0.944	1	9.412e-123
COX5A	4.4841e-127	-1.96785	0.144	0.922	1.714e-122
JTB	4.55747e-127	-1.87412	0.151	0.936	1.74205e-122
IFI27L2	6.13134e-127	-1.91196	0.145	0.935	2.34364e-122
SNF8	6.17934e-127	-2.02504	0.115	0.877	2.36199e-122
SSR2	1.62011e-126	-1.99266	0.226	0.97	6.1927e-122
DDT	1.94666e-126	-1.81219	0.136	0.923	7.44092e-122
SFRP1	2.13141e-126	-2.56939	0.125	0.847	8.14712e-122
ECHS1	2.30247e-126	-1.9628	0.096	0.833	8.80097e-122
RAB5C	4.6467e-126	-1.82885	0.124	0.892	1.77615e-121
PSMB2	9.20348e-126	-1.82727	0.104	0.86	3.51794e-121
LSM4	1.38727e-125	-2.24348	0.093	0.846	5.30272e-121
GSTO1	1.39554e-125	-2.10892	0.133	0.895	5.33433e-121
MYL6B	2.00504e-125	-2.61228	0.047	0.77	7.66407e-121
NENF	2.7973e-125	-1.93125	0.156	0.945	1.06924e-120
GPX4	5.17456e-125	-1.88075	0.287	0.988	1.97792e-120
LDHB	7.67223e-125	-1.94621	0.22	0.968	2.93263e-120
TP53I3	9.58246e-125	-3.6852	0.027	0.674	3.6628e-120
CNPY2	1.10459e-124	-1.82778	0.194	0.975	4.22219e-120
ARPC1A	1.11764e-124	-1.70796	0.128	0.907	4.27209e-120
STMP1	1.27081e-124	-1.90702	0.125	0.91	4.85756e-120
MRPL14	1.32474e-124	-1.93815	0.093	0.853	5.0637e-120
SLC15A3	1.59746e-124	-2.79659	0.044	0.741	6.10613e-120
PLOD3	1.61924e-124	-2.23408	0.087	0.826	6.1894e-120
TMED3	1.75434e-124	-2.23355	0.075	0.804	6.7058e-120
PGAM1	2.142e-124	-1.95725	0.127	0.899	8.18757e-120
MRPL40	2.6141e-124	-2.5839	0.06	0.759	9.99213e-120
SEPTIN7	3.37753e-124	14.6485	0.62	0	1.29103e-119
TPM4	4.92602e-124	-1.85654	0.356	0.982	1.88292e-119
CYSTM1	7.25054e-124	-1.88273	0.131	0.902	2.77145e-119
VDAC1	8.4305e-124	-1.90931	0.22	0.963	3.22248e-119
HAGH	1.41528e-123	-2.31636	0.061	0.789	5.40976e-119
RNF181	2.08256e-123	-1.99498	0.09	0.825	7.96039e-119
ZNHIT1	2.08561e-123	-1.83314	0.179	0.946	7.97204e-119
SWI5	2.56437e-123	-2.43602	0.06	0.772	9.80204e-119
UQCR10	2.9287e-123	-1.8713	0.223	0.978	1.11947e-118
CLIC1	4.98376e-123	-1.96543	0.27	0.979	1.90499e-118
ZDHHC12	6.21632e-123	-3.53115	0.015	0.66	2.37613e-118
PSMB7	8.12836e-123	-1.82396	0.131	0.905	3.10698e-118
RNASEH2C	1.70293e-122	-1.86248	0.105	0.835	6.5093e-118
AKR7A2	1.94123e-122	-2.78849	0.031	0.732	7.42016e-118
FSTL3	2.06531e-122	-2.49903	0.081	0.792	7.89445e-118
CRELD2	2.39146e-122	-2.0516	0.063	0.763	9.14112e-118
ELOC	3.32726e-122	-1.7698	0.151	0.925	1.27181e-117
LSM7	4.20509e-122	-1.71536	0.209	0.961	1.60735e-117
ELOB	8.04065e-122	-1.61081	0.412	0.999	3.07346e-117
ARPC1B	1.98398e-121	-2.02513	0.308	0.996	7.58356e-117
COX14	2.5221e-121	-1.76977	0.101	0.844	9.64048e-117
PPP4C	3.1749e-121	-2.28029	0.06	0.763	1.21357e-116
TMEM141	3.18027e-121	-2.75523	0.038	0.696	1.21563e-116
FKBP1A	3.9599e-121	-1.92864	0.227	0.983	1.51363e-116
MMP24OS	4.17081e-121	-1.95173	0.072	0.798	1.59425e-116
HCFC1R1	5.40846e-121	-2.01735	0.113	0.883	2.06733e-116
EPB41L3	6.0011e-121	-2.75139	0.044	0.712	2.29386e-116
BCAP31	1.61794e-120	-1.70663	0.113	0.86	6.1844e-116
ISG15	1.88659e-120	-2.78487	0.113	0.823	7.21129e-116
UBL5	2.44302e-120	-1.69779	0.369	0.997	9.3382e-116
DUSP23	3.00565e-120	-1.9085	0.073	0.788	1.14888e-115
COX7A2	3.058e-120	-1.61172	0.42	0.999	1.16889e-115
FAM213A	3.41645e-120	-9.20518	0	0.613	1.3059e-115
MT-ND1	3.91736e-120	1.79586	0.942	0.994	1.49737e-115
HLA-DQB1	5.05544e-120	-3.14795	0.041	0.715	1.93239e-115
PGLS	8.11635e-120	-2.19533	0.095	0.812	3.10239e-115
NDUFAB1	9.27265e-120	-1.6602	0.157	0.914	3.54438e-115
MLEC	1.23323e-119	-2.05582	0.153	0.898	4.71391e-115
MRPL27	1.28381e-119	-1.68374	0.105	0.836	4.90724e-115
FLOT1	3.8952e-119	-1.86148	0.096	0.818	1.4889e-114
NES	5.98258e-119	-2.05409	0.151	0.903	2.28678e-114
HM13	6.90505e-119	-2.32522	0.124	0.845	2.63938e-114
EIF4EBP1	8.13675e-119	-2.46542	0.038	0.708	3.11019e-114
SUMO1	1.16808e-118	-1.6918	0.168	0.943	4.46488e-114
PTP4A1	1.31436e-118	-9.11728	0	0.618	5.02402e-114
C1orf123	1.31437e-118	-8.98198	0	0.609	5.02403e-114
MRPS15	1.6938e-118	-1.93301	0.064	0.749	6.47438e-114
TMEM230	1.81218e-118	-1.49069	0.159	0.924	6.92689e-114
ACADVL	2.0771e-118	-1.95918	0.108	0.846	7.9395e-114
RTRAF	2.41014e-118	-1.87426	0.205	0.957	9.21251e-114
MRPS7	3.12828e-118	-2.46929	0.052	0.745	1.19575e-113
NDUFB5	7.80079e-118	-1.66304	0.089	0.819	2.98177e-113
AC245595.1	8.08544e-118	-9.15773	0	0.608	3.09058e-113
TMEM258	8.84069e-118	-1.7874	0.295	0.995	3.37926e-113
SLC25A39	9.93573e-118	-2.55232	0.04	0.704	3.79783e-113
MRPL13	1.02105e-117	-1.78545	0.082	0.815	3.90288e-113
DBI	1.32256e-117	-1.80596	0.339	0.996	5.05537e-113
FAM229B	1.67558e-117	-2.55984	0.04	0.719	6.40474e-113
S100A8	2.00124e-117	14.7523	0.594	0	7.64955e-113
ZNF706	2.57148e-117	-1.7919	0.258	0.985	9.82922e-113
MT-ATP6	3.62609e-117	1.49678	0.982	0.998	1.38604e-112
NME1	4.29271e-117	-2.01776	0.118	0.844	1.64085e-112
PPDPF	4.31106e-117	-1.5742	0.365	0.995	1.64786e-112
AP2M1	4.83801e-117	-1.90059	0.198	0.959	1.84928e-112
COX7A2L	6.86642e-117	-1.62132	0.125	0.887	2.62462e-112
ARL2	8.77287e-117	-1.71896	0.165	0.935	3.35334e-112
C1orf43	1.371e-116	-1.8315	0.128	0.879	5.24051e-112
EIF4E2	1.98327e-116	-1.72419	0.075	0.781	7.58084e-112
NDUFB2	2.20832e-116	-1.66274	0.302	0.992	8.44107e-112
PLPP4	4.89043e-116	-4.74236	0.005	0.634	1.86932e-111
GGH	5.31034e-116	-2.6928	0.047	0.722	2.02982e-111
GRN	6.05234e-116	-1.75183	0.156	0.903	2.31345e-111
LAGE3	6.43596e-116	-2.32843	0.046	0.721	2.46008e-111
WRB	7.40941e-116	-8.89205	0	0.58	2.83217e-111
ZNF428	1.0645e-115	-1.65376	0.105	0.848	4.06895e-111
POLR2J	1.10959e-115	-1.50681	0.125	0.876	4.2413e-111
GPAA1	1.40746e-115	-1.75515	0.07	0.785	5.37987e-111
SDHC	1.49095e-115	-1.59683	0.099	0.814	5.69902e-111
LRRC59	1.73394e-115	-2.51537	0.058	0.725	6.6278e-111
NTMT1	2.07433e-115	-2.29226	0.056	0.719	7.92893e-111
TFPI2	3.71737e-115	-3.44735	0.032	0.684	1.42093e-110
ATP6V1D	5.07717e-115	-2.04484	0.09	0.802	1.9407e-110
GIPC1	5.37286e-115	-1.80963	0.087	0.776	2.05372e-110
TUBB	6.70047e-115	-1.93641	0.289	0.976	2.56119e-110
SRP14	6.81744e-115	-1.34778	0.635	1	2.6059e-110
HMGN3	7.18037e-115	-1.64631	0.192	0.957	2.74462e-110
LCTL	9.77552e-115	-5.58082	0.005	0.612	3.73659e-110
SVIP	1.58136e-114	-1.59802	0.072	0.763	6.04459e-110
ATP5MF	1.78959e-114	-1.72423	0.273	0.985	6.84052e-110
GTF3C6	3.29973e-114	-1.76322	0.076	0.775	1.26129e-109
DGUOK	4.22353e-114	-1.55039	0.127	0.883	1.6144e-109
SCCPDH	5.29811e-114	-1.61278	0.133	0.897	2.02515e-109
AVPI1	5.88145e-114	-3.05473	0.035	0.683	2.24812e-109
EMC6	5.99539e-114	-1.87779	0.084	0.805	2.29168e-109
NUTF2	8.59062e-114	-1.91616	0.073	0.756	3.28368e-109
RUNX1	1.7741e-113	-2.33512	0.056	0.705	6.78133e-109
TPI1	2.18791e-113	-1.7326	0.313	0.991	8.36308e-109
CAVIN3	2.6597e-113	-1.69508	0.313	0.993	1.01664e-108
UBE2L3	2.8091e-113	-1.51833	0.145	0.908	1.07375e-108
B3GAT3	4.26696e-113	-2.2618	0.053	0.71	1.631e-108
ABHD12	5.71657e-113	-2.45907	0.041	0.704	2.1851e-108
CAMTA1	5.80788e-113	-1.53482	0.191	0.959	2.22001e-108
MCRIP1	6.1447e-113	-1.6844	0.09	0.806	2.34875e-108
FAM50A	6.7339e-113	-1.87436	0.076	0.782	2.57396e-108
TXNDC17	8.93775e-113	-1.70196	0.119	0.838	3.41636e-108
GADD45GIP1	1.02048e-112	-1.64103	0.189	0.948	3.90067e-108
SSNA1	1.18135e-112	-1.64996	0.095	0.812	4.51558e-108
MPZ	1.27219e-112	-1.59323	0.128	0.825	4.86281e-108
FLRT3	1.29345e-112	-2.12726	0.082	0.778	4.94407e-108
TGFBI	1.29503e-112	-2.55775	0.153	0.821	4.95014e-108
RPS26	1.49324e-112	-1.3759	0.533	0.998	5.70775e-108
DAD1	1.58226e-112	-1.70814	0.305	0.981	6.04804e-108
SCN7A	1.68478e-112	11.0702	0.582	0.003	6.43991e-108
TCEAL8	1.72974e-112	-1.55506	0.145	0.912	6.61176e-108
NME4	1.80226e-112	-1.69392	0.072	0.75	6.88897e-108
TBCB	1.804e-112	-1.55002	0.125	0.878	6.89562e-108
AUP1	3.97749e-112	-1.53467	0.104	0.804	1.52036e-107
TBCA	4.48941e-112	-1.69303	0.296	0.994	1.71603e-107
QDPR	4.71053e-112	-2.42673	0.038	0.688	1.80055e-107
MRPL34	6.60772e-112	-1.64569	0.076	0.771	2.52574e-107
EIF3I	8.6978e-112	-1.56587	0.11	0.832	3.32465e-107
CAPS	9.23333e-112	-2.91768	0.127	0.794	3.52935e-107
BUD31	9.43737e-112	-1.48529	0.151	0.869	3.60734e-107
GTF3A	1.07975e-111	-1.62019	0.098	0.817	4.12724e-107
DYNLL1	1.36378e-111	-1.23545	0.597	0.999	5.21293e-107
HOMER3	2.0754e-111	-2.53207	0.044	0.688	7.93299e-107
UQCRFS1	2.2841e-111	-1.44995	0.121	0.868	8.73076e-107
C1orf122	2.35592e-111	-1.89386	0.102	0.838	9.00526e-107
EGR1	2.35798e-111	5.92121	0.672	0.137	9.01315e-107
UFC1	4.4356e-111	-1.41257	0.125	0.846	1.69546e-106
GPR137B	7.38645e-111	-1.8125	0.098	0.801	2.8234e-106
GLRX2	8.72812e-111	-1.77668	0.069	0.738	3.33624e-106
TRIAP1	1.13227e-110	-2.48832	0.037	0.675	4.32799e-106
ARL3	1.38424e-110	-1.76833	0.087	0.787	5.29111e-106
SELENOH	1.51034e-110	-1.66272	0.157	0.9	5.77313e-106
EMC7	1.90367e-110	-1.78136	0.125	0.84	7.27659e-106
MFSD10	1.9312e-110	-2.34076	0.047	0.711	7.38183e-106
FKBP8	2.01291e-110	-1.66196	0.108	0.826	7.69413e-106
SMPD1	2.49609e-110	-2.46306	0.031	0.625	9.54104e-106
MT-CO2	3.00218e-110	-0.907713	0.944	1	1.14755e-105
COL8A1	3.18835e-110	-1.86325	0.102	0.813	1.21872e-105
UBR4	3.70367e-110	-2.07618	0.081	0.758	1.41569e-105
PFN2	4.65058e-110	-2.67181	0.034	0.668	1.77764e-105
CUEDC2	6.06268e-110	-1.79539	0.07	0.738	2.3174e-105
ADRM1	7.80804e-110	-1.60202	0.104	0.816	2.98455e-105
RPL36AL	9.14868e-110	-1.51082	0.377	0.997	3.49699e-105
PSMC1	1.0853e-109	-1.45193	0.14	0.88	4.14844e-105
PSMB1	1.1003e-109	-1.65531	0.26	0.961	4.2058e-105
TMEM167A	1.15693e-109	-1.55303	0.171	0.92	4.42224e-105
VAT1	1.16904e-109	-1.79577	0.089	0.77	4.46853e-105
CYC1	1.24247e-109	-1.65485	0.095	0.811	4.7492e-105
GUK1	1.86405e-109	-1.66758	0.308	0.986	7.12513e-105
PMEPA1	2.40224e-109	-1.82831	0.437	0.983	9.18234e-105
URM1	2.77238e-109	-2.24498	0.044	0.7	1.05971e-104
HIST1H4C	5.62399e-109	-2.96727	0.09	0.774	2.14972e-104
SMIM37	6.48424e-109	-8.97636	0	0.589	2.47853e-104
CYTL1	7.22164e-109	-4.09657	0.017	0.599	2.7604e-104
CCDC124	9.76118e-109	-1.94489	0.078	0.772	3.73111e-104
PDCD6	1.40243e-108	-1.48078	0.145	0.882	5.36064e-104
PDLIM2	1.49257e-108	-1.64096	0.093	0.767	5.70519e-104
FAM96A	1.55605e-108	-8.8529	0	0.544	5.94785e-104
IFI6	2.21746e-108	-2.05436	0.147	0.854	8.47603e-104
NFIA	2.60455e-108	10.2271	0.563	0.005	9.95564e-104
FOSB	3.72913e-108	10.202	0.557	0.006	1.42542e-103
SEPT11	3.72918e-108	-8.83462	0	0.57	1.42544e-103
SELENON	4.46921e-108	-2.06206	0.055	0.709	1.70831e-103
COX6B1	7.12024e-108	-1.50738	0.359	0.993	2.72164e-103
SEPT9	8.92548e-108	-8.75738	0	0.558	3.41168e-103
MRPL12	9.25594e-108	-2.73659	0.035	0.651	3.53799e-103
ATRAID	1.09049e-107	-1.66682	0.18	0.939	4.16828e-103
TOMM22	2.73445e-107	-1.86492	0.064	0.729	1.04522e-102
SRM	3.18284e-107	-1.88422	0.14	0.84	1.21661e-102
CBR1	3.23578e-107	-1.67817	0.179	0.919	1.23684e-102
TENM3	3.82408e-107	-1.61585	0.093	0.801	1.46172e-102
COPS6	3.98989e-107	-1.37288	0.107	0.792	1.5251e-102
PSMC5	4.46427e-107	-1.59004	0.118	0.819	1.70642e-102
TAX1BP3	6.9211e-107	-1.60017	0.124	0.846	2.64552e-102
GPX8	8.47721e-107	-1.76333	0.089	0.777	3.24033e-102
SSSCA1	1.2141e-106	-8.68864	0	0.544	4.64076e-102
FOXD3-AS1	1.45312e-106	-1.56775	0.107	0.815	5.5544e-102
RAB13	1.62946e-106	-1.59839	0.205	0.939	6.22845e-102
SEZ6L2	3.15583e-106	-4.16062	0.012	0.589	1.20629e-101
ORMDL2	3.37041e-106	-2.46864	0.038	0.662	1.2883e-101
SUMF2	3.63527e-106	-1.68135	0.09	0.779	1.38955e-101
NPDC1	3.86501e-106	-1.84724	0.075	0.751	1.47736e-101
YIPF3	4.23541e-106	-1.67846	0.098	0.781	1.61894e-101
PLOD1	4.26258e-106	-2.12586	0.063	0.718	1.62933e-101
MGAT4B	5.66602e-106	-2.39326	0.05	0.678	2.16578e-101
ID3	5.75838e-106	-1.78027	0.272	0.953	2.20108e-101
HINT2	7.21023e-106	-1.77432	0.066	0.725	2.75604e-101
COPRS	7.30614e-106	-1.82482	0.067	0.707	2.7927e-101
SNX3	1.00213e-105	-1.61927	0.281	0.99	3.83055e-101
CTSZ	1.2524e-105	-2.0802	0.121	0.821	4.78717e-101
ITGB1BP1	1.3271e-105	-1.59927	0.14	0.864	5.07271e-101
VEGFB	1.3479e-105	-2.68628	0.052	0.651	5.15221e-101
FIS1	1.62334e-105	-1.7086	0.197	0.915	6.20506e-101
TPGS1	1.81537e-105	-2.36936	0.041	0.671	6.93908e-101
ECH1	2.67278e-105	-1.42596	0.069	0.702	1.02164e-100
UBE2V2	2.9249e-105	-1.36512	0.102	0.793	1.11801e-100
TXNL4A	3.00522e-105	-1.64557	0.113	0.818	1.14871e-100
MRPS33	3.30022e-105	-1.35342	0.078	0.721	1.26147e-100
PSMD4	6.5087e-105	-1.31422	0.113	0.809	2.48789e-100
RPS19BP1	6.74186e-105	-1.57478	0.136	0.853	2.57701e-100
C7orf50	7.24128e-105	-2.1827	0.047	0.688	2.76791e-100
MRPL55	7.5925e-105	-1.10626	0.089	0.757	2.90216e-100
RAD23A	8.33953e-105	-1.33686	0.134	0.865	3.1877e-100
CLTA	1.00318e-104	-1.66264	0.234	0.951	3.83456e-100
DDRGK1	1.32723e-104	-1.62435	0.069	0.704	5.0732e-100
STOML2	1.44771e-104	-1.7076	0.095	0.776	5.53374e-100
SPAG7	1.52511e-104	-1.91047	0.047	0.67	5.82957e-100
PSMC3	1.53075e-104	-1.67998	0.118	0.826	5.85113e-100
MRPL28	1.83529e-104	-2.13255	0.053	0.681	7.01522e-100
TMSB4X	2.14695e-104	-1.44921	0.902	1	8.2065e-100
RPL26L1	2.65927e-104	-1.39067	0.093	0.762	1.01648e-99
HMGA1	2.95929e-104	-1.7694	0.119	0.83	1.13116e-99
UQCRQ	3.87779e-104	-1.52625	0.315	0.993	1.48225e-99
PRDX3	4.04882e-104	-1.33195	0.107	0.8	1.54762e-99
ARF5	4.78893e-104	-2.04898	0.049	0.656	1.83052e-99
NHP2	5.1578e-104	-1.39394	0.148	0.88	1.97152e-99
ATG101	5.56897e-104	-1.69376	0.082	0.747	2.12868e-99
CLPP	7.41074e-104	-2.28236	0.046	0.648	2.83268e-99
A1BG	7.66349e-104	-1.61147	0.085	0.774	2.92929e-99
PFDN1	8.59742e-104	-1.50624	0.136	0.849	3.28628e-99
SNRPN	1.0924e-103	-1.5687	0.092	0.764	4.17558e-99
NDUFAF8	1.43544e-103	-1.63444	0.142	0.87	5.48683e-99
NDUFS2	1.45994e-103	-1.55241	0.084	0.749	5.58047e-99
TUFM	1.82528e-103	-1.41098	0.127	0.828	6.97695e-99
CREB3	1.87918e-103	-2.67891	0.031	0.625	7.18298e-99
SSU72	2.2392e-103	-1.47214	0.13	0.836	8.55914e-99
TMEM219	2.32172e-103	-1.31133	0.116	0.829	8.87455e-99
CDK4	2.40688e-103	-1.66433	0.082	0.761	9.20005e-99
DHH	2.8865e-103	-3.2049	0.029	0.638	1.10334e-98
VTI1B	3.44299e-103	-1.88833	0.09	0.768	1.31605e-98
ARPC3	5.32776e-103	-1.55964	0.25	0.947	2.03648e-98
IGFBP6	5.61095e-103	-1.67824	0.067	0.711	2.14473e-98
TPP1	5.84828e-103	-1.67076	0.076	0.731	2.23545e-98
FAM129B	6.70034e-103	-8.7225	0	0.548	2.56114e-98
JAGN1	7.29099e-103	-2.83407	0.029	0.637	2.78691e-98
JPT1	9.05819e-103	-2.42183	0.066	0.706	3.4624e-98
BRK1	1.07831e-102	-1.4615	0.238	0.978	4.12172e-98
SLC52A2	1.34302e-102	-2.88216	0.026	0.617	5.13355e-98
RHEB	2.60521e-102	-1.47526	0.192	0.937	9.95817e-98
ROMO1	3.14405e-102	-1.57969	0.205	0.934	1.20178e-97
PPP1R7	3.17866e-102	-1.59977	0.063	0.677	1.21501e-97
LY6D	3.69571e-102	14.5645	0.533	0	1.41265e-97
ATP5ME	4.1388e-102	-1.51766	0.377	0.995	1.58201e-97
EXOSC4	4.16318e-102	-2.64923	0.021	0.579	1.59133e-97
KDELR3	4.16934e-102	-1.86953	0.05	0.69	1.59369e-97
HYAL2	4.3308e-102	-2.36171	0.038	0.649	1.6554e-97
MSRB2	4.66802e-102	-1.8204	0.06	0.7	1.7843e-97
COX17	6.77186e-102	-1.44055	0.189	0.931	2.58848e-97
AP1S2	7.00098e-102	-1.55444	0.579	0.999	2.67606e-97
BPGM	1.00278e-101	-1.85801	0.066	0.699	3.83303e-97
GLRX3	1.23926e-101	-1.47451	0.076	0.722	4.73693e-97
TMEM14A	1.8515e-101	-1.64282	0.079	0.718	7.07719e-97
SLC25A6	2.4357e-101	-1.60201	0.33	0.994	9.31022e-97
DRAP1	3.50995e-101	-1.5546	0.197	0.931	1.34164e-96
MRPL54	3.75572e-101	-1.52535	0.073	0.738	1.43559e-96
C1QBP	3.85014e-101	-1.44258	0.131	0.824	1.47168e-96
MRPL23	4.18671e-101	-2.02212	0.063	0.692	1.60033e-96
FAM45A	4.74155e-101	-8.6293	0	0.519	1.81241e-96
PTN	5.69657e-101	6.96736	0.606	0.079	2.17746e-96
GTF2A2	6.50825e-101	-1.46597	0.145	0.867	2.48771e-96
AC010642.2	6.80512e-101	-1.79705	0.05	0.661	2.60119e-96
CIB1	6.83826e-101	-1.47738	0.133	0.849	2.61385e-96
ADI1	8.52893e-101	-1.16002	0.163	0.877	3.2601e-96
RRAS	1.43705e-100	-2.23351	0.078	0.719	5.493e-96
TRAPPC4	1.45563e-100	-1.46298	0.084	0.715	5.564e-96
PDIA4	3.07596e-100	-1.39061	0.156	0.884	1.17575e-95
SRA1	3.24355e-100	-1.7142	0.066	0.695	1.23981e-95
PPIC	3.87121e-100	-2.31175	0.043	0.629	1.47973e-95
HSPA1A	3.91745e-100	5.20725	0.739	0.361	1.49741e-95
SNRPC	4.44893e-100	-1.2941	0.101	0.769	1.70056e-95
PDZD11	5.10443e-100	-2.01683	0.046	0.65	1.95112e-95
CHMP4A	5.52579e-100	-1.68088	0.076	0.734	2.11218e-95
MIR4435-2HG	6.13415e-100	-2.04941	0.052	0.683	2.34472e-95
TMEM160	8.40653e-100	-1.51324	0.102	0.772	3.21331e-95
CCDC85B	1.06346e-99	-1.78112	0.136	0.825	4.06495e-95
NDUFS7	1.07928e-99	-1.24874	0.148	0.873	4.12543e-95
CISD2	1.76269e-99	-1.86026	0.063	0.72	6.7377e-95
DTYMK	2.15704e-99	-3.00072	0.029	0.624	8.24508e-95
GAMT	2.30219e-99	-2.36824	0.02	0.55	8.7999e-95
C14orf119	2.31852e-99	-2.05414	0.047	0.669	8.86233e-95
SEM1	2.92175e-99	-1.50695	0.272	0.982	1.11681e-94
PSENEN	3.65871e-99	-2.11885	0.044	0.618	1.39851e-94
AGPAT2	3.75728e-99	-2.06633	0.04	0.639	1.43618e-94
MRPS16	3.96215e-99	-1.51857	0.066	0.688	1.51449e-94
MGST3	4.69967e-99	-1.62633	0.258	0.97	1.7964e-94
NDUFA6	6.41748e-99	-1.24905	0.145	0.866	2.45302e-94
MPV17	6.49368e-99	-1.9369	0.049	0.636	2.48215e-94
TUSC2	7.37906e-99	-2.3252	0.038	0.623	2.82057e-94
LAYN	8.37899e-99	-2.77954	0.021	0.585	3.20279e-94
STRAP	8.75038e-99	-1.41929	0.133	0.845	3.34474e-94
ARPC2	1.13387e-98	-1.44718	0.354	0.989	4.33411e-94
SEC61B	1.16847e-98	-1.49052	0.319	0.985	4.46635e-94
PLIN3	1.26937e-98	-1.94417	0.056	0.636	4.85206e-94
MEA1	1.32269e-98	-2.6529	0.037	0.643	5.05584e-94
CCDC90B	1.9519e-98	-1.58848	0.076	0.74	7.46093e-94
ATP5MPL	2.10331e-98	-1.52047	0.316	0.991	8.0397e-94
CXXC5	2.63878e-98	-1.58899	0.174	0.878	1.00865e-93
TEX264	2.69354e-98	-2.02677	0.037	0.604	1.02958e-93
FUNDC2	2.72349e-98	-1.30457	0.101	0.76	1.04103e-93
MRPS21	3.48828e-98	-1.32812	0.198	0.929	1.33336e-93
MT-ND2	3.92679e-98	1.56332	0.95	0.997	1.50098e-93
PTTG1	4.27467e-98	-2.34906	0.072	0.673	1.63395e-93
ARPC5	4.53733e-98	-1.48859	0.31	0.971	1.73435e-93
HRAS	4.57032e-98	-1.82273	0.081	0.735	1.74696e-93
BAD	4.73493e-98	-1.45344	0.069	0.697	1.80988e-93
CHCHD1	6.55971e-98	-1.69267	0.072	0.693	2.50738e-93
TKT	6.69454e-98	-1.56694	0.125	0.8	2.55892e-93
MPST	7.33105e-98	-2.02941	0.049	0.653	2.80222e-93
MRPL52	8.72608e-98	-1.29294	0.154	0.847	3.33546e-93
EIF6	9.85754e-98	-1.26124	0.128	0.815	3.76794e-93
TAF9	1.09096e-97	-1.93397	0.075	0.712	4.17008e-93
NDUFB7	1.20404e-97	-1.41794	0.25	0.967	4.60233e-93
RNF7	1.40105e-97	-1.37515	0.118	0.796	5.35537e-93
RRAGA	1.57057e-97	-1.35775	0.099	0.767	6.00334e-93
EI24	1.59228e-97	-1.2164	0.144	0.837	6.08634e-93
TSPAN11	1.88333e-97	-1.58231	0.102	0.784	7.19883e-93
FAM129A	2.15721e-97	-8.98758	0	0.529	8.24572e-93
PFDN2	2.25402e-97	-1.38235	0.165	0.882	8.61575e-93
ZNF580	3.07676e-97	-1.81073	0.049	0.63	1.17606e-92
TUBB6	3.47375e-97	-1.88245	0.075	0.694	1.32781e-92
IAH1	4.06114e-97	-1.33915	0.127	0.798	1.55233e-92
C12orf75	4.34617e-97	-1.40411	0.101	0.749	1.66128e-92
SNRPG	4.3537e-97	-1.4667	0.226	0.949	1.66416e-92
PRIMA1	4.52899e-97	8.03549	0.533	0.019	1.73116e-92
TMEM126A	4.8883e-97	-1.60543	0.067	0.685	1.8685e-92
PIGP	5.57895e-97	-1.74482	0.047	0.627	2.1325e-92
COX8A	5.97032e-97	-1.45042	0.313	0.981	2.28209e-92
NDUFA11	7.34642e-97	-1.40862	0.298	0.982	2.8081e-92
RPS11	7.99725e-97	1.19593	0.939	0.993	3.05687e-92
POP5	8.03165e-97	-1.93662	0.063	0.703	3.07002e-92
SF3B5	8.33779e-97	-1.22762	0.169	0.891	3.18704e-92
SLIRP	8.91384e-97	-1.46185	0.221	0.938	3.40723e-92
CALU	9.36983e-97	-1.40168	0.409	0.993	3.58152e-92
TM2D2	9.69323e-97	-1.89064	0.047	0.636	3.70514e-92
NAA10	1.00415e-96	-1.55898	0.098	0.75	3.83826e-92
FDPS	1.05639e-96	-1.41473	0.119	0.804	4.03794e-92
YIF1B	1.39628e-96	-2.11361	0.043	0.612	5.33713e-92
DNASE2	1.98102e-96	-2.31028	0.034	0.623	7.57224e-92
TRAPPC2L	1.98102e-96	-1.1366	0.108	0.773	7.57226e-92
CHCHD5	1.99795e-96	-1.33118	0.07	0.688	7.63697e-92
MICA	2.22313e-96	-2.16518	0.044	0.631	8.49769e-92
NGF	2.26731e-96	-4.4055	0.008	0.547	8.66657e-92
COX6A1	2.86979e-96	-1.41695	0.313	0.992	1.09695e-91
RDX	2.96983e-96	-1.32336	0.45	0.996	1.13519e-91
TMED1	2.99516e-96	-2.58785	0.021	0.561	1.14487e-91
HSD17B10	4.21807e-96	-1.47046	0.079	0.716	1.61231e-91
SEC11C	4.49333e-96	-1.54509	0.092	0.74	1.71753e-91
MAF	4.90802e-96	-1.244	0.174	0.889	1.87604e-91
GFRA2	7.77922e-96	-1.60545	0.058	0.66	2.97353e-91
ZSCAN16-AS1	7.88536e-96	-1.82482	0.049	0.638	3.0141e-91
HAX1	8.3846e-96	-1.67974	0.075	0.741	3.20493e-91
MAP2K2	8.70739e-96	-2.73521	0.099	0.71	3.32831e-91
SIL1	1.00514e-95	-1.75559	0.078	0.734	3.84205e-91
SAT2	1.159e-95	-1.29507	0.131	0.83	4.43016e-91
FEZ1	1.2948e-95	-1.2684	0.115	0.8	4.94925e-91
MESD	1.40216e-95	-1.5	0.124	0.796	5.35961e-91
ZNF593	1.52616e-95	-1.62227	0.061	0.671	5.83358e-91
PCBP4	1.58945e-95	-1.2314	0.082	0.731	6.07552e-91
SURF1	1.86967e-95	-1.67099	0.047	0.632	7.14663e-91
PTRHD1	2.04791e-95	-1.54043	0.07	0.695	7.82793e-91
ERGIC3	2.09471e-95	-1.25379	0.151	0.84	8.0068e-91
ASAH1	2.14558e-95	-1.40486	0.185	0.918	8.20126e-91
PITHD1	2.42632e-95	-1.50511	0.111	0.771	9.27436e-91
GLMP	2.7207e-95	-2.42801	0.034	0.617	1.03996e-90
POLR2E	2.82906e-95	-1.58339	0.082	0.722	1.08138e-90
ST3GAL4	3.61227e-95	-1.82978	0.06	0.661	1.38075e-90
CYP1B1	3.98521e-95	-2.43696	0.056	0.656	1.52331e-90
TSSC4	4.09888e-95	-1.89814	0.041	0.623	1.56676e-90
PRR7	6.69552e-95	-4.30058	0.012	0.568	2.5593e-90
PMVK	8.73081e-95	-1.80868	0.06	0.673	3.33726e-90
CCT8	9.8163e-95	-1.21715	0.125	0.795	3.75218e-90
HSP90AA1	1.0889e-94	1.65462	0.944	0.99	4.1622e-90
FEZ2	1.35449e-94	-1.48685	0.13	0.833	5.17739e-90
ARL6IP4	1.48504e-94	-1.4892	0.278	0.966	5.67641e-90
NAXE	1.53821e-94	-1.67669	0.06	0.667	5.87966e-90
GNPDA1	1.91748e-94	-2.1978	0.04	0.586	7.32936e-90
COPZ1	1.92622e-94	-1.39461	0.093	0.753	7.36276e-90
COA4	3.74447e-94	-1.33605	0.101	0.755	1.43129e-89
IGBP1	4.49319e-94	-1.87543	0.063	0.648	1.71748e-89
NDUFB11	7.05191e-94	-1.38829	0.234	0.941	2.69552e-89
SRSF9	7.1631e-94	-1.25102	0.151	0.864	2.73802e-89
CD99	7.80261e-94	-1.41007	0.362	0.993	2.98247e-89
PSMD13	8.94216e-94	-1.77627	0.067	0.699	3.41805e-89
MT-ND6	9.02742e-94	-1.31189	0.102	0.728	3.45064e-89
SNRNP25	9.05868e-94	-2.1146	0.027	0.577	3.46259e-89
ASPHD1	1.01346e-93	-5.87131	0.003	0.533	3.87384e-89
HEXB	1.0264e-93	-1.4305	0.098	0.747	3.92332e-89
RCN2	1.31187e-93	-1.05743	0.169	0.871	5.01448e-89
MRPS23	1.63541e-93	-1.83786	0.053	0.634	6.2512e-89
SMIM12	1.89549e-93	-2.09512	0.041	0.642	7.24532e-89
EDF1	3.08538e-93	-1.43906	0.344	0.978	1.17935e-88
SNHG29	4.47814e-93	14.115	0.495	0	1.71172e-88
EMC4	4.55247e-93	-1.06902	0.119	0.773	1.74013e-88
CNPY3	4.85989e-93	-2.16868	0.029	0.607	1.85765e-88
MRPL15	5.10236e-93	-2.34361	0.027	0.557	1.95033e-88
ATP5MD	5.22299e-93	-1.41004	0.339	0.991	1.99644e-88
DCTN2	5.3044e-93	-1.16182	0.11	0.765	2.02755e-88
ANXA6	5.9127e-93	-1.65426	0.055	0.642	2.26007e-88
AC090204.1	6.01313e-93	-4.2191	0.008	0.539	2.29846e-88
RNF5	9.03824e-93	-1.55673	0.05	0.651	3.45478e-88
GNG5	9.99665e-93	-1.32141	0.269	0.967	3.82112e-88
ATP5F1D	1.0855e-92	-1.36588	0.243	0.926	4.14921e-88
DCTN3	1.10515e-92	-1.30388	0.139	0.827	4.22431e-88
EEF1G	1.33348e-92	6.74998	0.557	0.052	5.09711e-88
RER1	1.37438e-92	-1.30947	0.147	0.826	5.25342e-88
STX8	1.98723e-92	-1.61192	0.05	0.603	7.59598e-88
P4HTM	2.12702e-92	-2.12517	0.041	0.612	8.13033e-88
UBE2M	2.14243e-92	-2.25522	0.075	0.667	8.18923e-88
ERH	2.65584e-92	-1.31245	0.232	0.959	1.01517e-87
TMA7	2.66217e-92	-1.27976	0.489	0.998	1.01759e-87
NPW	3.0257e-92	-4.35321	0.006	0.483	1.15654e-87
PPP1R11	3.20186e-92	-1.5644	0.044	0.593	1.22388e-87
PCDH20	4.42914e-92	8.56932	0.525	0.017	1.693e-87
MZT2B	5.14548e-92	-1.43948	0.247	0.932	1.96681e-87
FAM114A1	6.27398e-92	-1.50671	0.154	0.826	2.39816e-87
IKBIP	6.63846e-92	-1.69449	0.064	0.632	2.53749e-87
MRPL33	9.58384e-92	-1.20517	0.206	0.925	3.66333e-87
NIBAN1	1.18264e-91	14.2279	0.489	0	4.52054e-87
MED8	1.2939e-91	-2.24604	0.034	0.59	4.9458e-87
MCTS1	1.39502e-91	-1.68951	0.076	0.703	5.33232e-87
GLTP	1.46655e-91	-1.10607	0.113	0.738	5.60573e-87
SRI	1.52484e-91	-1.24213	0.202	0.906	5.82855e-87
IL11	2.35588e-91	-6.61386	0.002	0.515	9.00513e-87
ACTR1A	2.43916e-91	-1.47605	0.05	0.617	9.32344e-87
OCIAD2	3.54907e-91	-1.97727	0.04	0.596	1.3566e-86
GSTP1	3.96789e-91	-1.26603	0.479	0.987	1.51669e-86
BLVRB	4.98937e-91	-1.35082	0.101	0.76	1.90714e-86
ANAPC16	5.34898e-91	-1.14058	0.179	0.89	2.04459e-86
TMEM106C	6.29628e-91	-3.23072	0.021	0.547	2.40669e-86
VDAC2	6.36529e-91	-1.44943	0.205	0.902	2.43307e-86
PSMB3	6.39585e-91	-1.0974	0.189	0.91	2.44475e-86
NANS	6.57121e-91	-2.04422	0.046	0.622	2.51178e-86
ATP6V1E1	6.87048e-91	-1.17435	0.136	0.804	2.62617e-86
MRPS11	8.87145e-91	-1.41094	0.072	0.659	3.39102e-86
SIGIRR	1.00502e-90	-1.18235	0.085	0.713	3.8416e-86
SARAF	1.03792e-90	-1.29623	0.256	0.968	3.96734e-86
PCBD1	1.27988e-90	-2.12824	0.043	0.581	4.89223e-86
SEPTIN2	1.36e-90	13.9593	0.484	0	5.19848e-86
C6orf48	1.36002e-90	-8.57626	0	0.465	5.19854e-86
TIMM17B	2.36248e-90	-1.91562	0.043	0.593	9.03033e-86
UQCRC1	3.15351e-90	-1.22313	0.119	0.773	1.2054e-85
NUDT5	3.78518e-90	-1.53575	0.072	0.679	1.44685e-85
PRAF2	4.0417e-90	-2.11191	0.034	0.577	1.5449e-85
FUCA2	4.47891e-90	-1.73846	0.046	0.612	1.71202e-85
MRPL57	4.49433e-90	-1.11621	0.15	0.868	1.71791e-85
MRPL17	5.65552e-90	-1.64208	0.076	0.69	2.16177e-85
QPCT	7.16879e-90	-3.5061	0.02	0.571	2.7402e-85
PLEKHB2	8.20346e-90	-1.2601	0.118	0.774	3.13569e-85
COMMD1	8.63772e-90	-1.33343	0.06	0.644	3.30168e-85
NDUFA2	9.25785e-90	-1.05964	0.177	0.884	3.53872e-85
UFD1	9.89218e-90	-1.40797	0.078	0.692	3.78119e-85
CTNNAL1	1.20853e-89	-1.18529	0.153	0.825	4.61947e-85
MDH1	1.64725e-89	-1.12794	0.145	0.817	6.29646e-85
NAA20	1.89667e-89	-1.20833	0.087	0.721	7.24982e-85
VMA21	2.04017e-89	-1.11638	0.116	0.768	7.79835e-85
RHOA	2.47565e-89	-1.20758	0.505	0.996	9.46291e-85
PRSS12	2.56662e-89	-5.66295	0.003	0.489	9.81066e-85
EVA1B	2.6127e-89	-1.6707	0.06	0.626	9.98678e-85
EIF3F	3.03498e-89	-1.35216	0.229	0.923	1.16009e-84
CMC2	3.80213e-89	-1.69963	0.063	0.664	1.45333e-84
MZT2A	4.62303e-89	-1.27657	0.105	0.75	1.76711e-84
AK6	5.983e-89	-1.61275	0.061	0.627	2.28694e-84
ILF2	6.24256e-89	-1.28181	0.115	0.777	2.38615e-84
BLOC1S2	7.53482e-89	-1.22965	0.079	0.665	2.88011e-84
NT5E	7.93908e-89	-3.44406	0.011	0.518	3.03463e-84
HIGD1A	8.48762e-89	-1.3378	0.108	0.752	3.24431e-84
NAV2	8.50434e-89	-3.06899	0.024	0.554	3.2507e-84
LY6E	9.61649e-89	-1.44118	0.209	0.914	3.67581e-84
SFT2D1	1.06895e-88	-1.12017	0.121	0.787	4.08596e-84
PPA1	1.1522e-88	-1.2334	0.171	0.85	4.40418e-84
EMC3	1.18797e-88	-1.17456	0.082	0.694	4.54089e-84
BRI3	1.4069e-88	-1.72499	0.221	0.852	5.37774e-84
PSMD2	1.44244e-88	-1.50983	0.124	0.803	5.51357e-84
ZCCHC17	1.45547e-88	-1.13303	0.092	0.689	5.56338e-84
IL7R	1.4919e-88	-2.65926	0.021	0.54	5.70265e-84
MRPL21	1.51646e-88	-1.37379	0.078	0.669	5.79651e-84
ISOC2	1.73851e-88	-1.50585	0.063	0.635	6.64529e-84
MRPL11	1.76983e-88	-1.23213	0.067	0.63	6.76499e-84
APRT	1.88881e-88	-1.23444	0.252	0.941	7.21978e-84
PGP	2.65596e-88	-1.59098	0.058	0.63	1.01522e-83
CCT3	2.89922e-88	-1.30577	0.182	0.863	1.1082e-83
PPP1R14B	2.94423e-88	-2.08333	0.215	0.784	1.1254e-83
PDHB	2.99951e-88	-1.34834	0.079	0.677	1.14653e-83
MTCH2	3.10501e-88	-1.12092	0.104	0.72	1.18686e-83
SDF2	3.20866e-88	-1.7666	0.063	0.656	1.22648e-83
SEMA3B	3.9577e-88	-1.34868	0.313	0.982	1.51279e-83
FHL2	5.12894e-88	-2.61527	0.023	0.54	1.96049e-83
GALNT2	5.28084e-88	-1.14	0.144	0.845	2.01855e-83
CORO1B	7.55828e-88	-2.37765	0.04	0.587	2.88908e-83
COMMD4	8.63601e-88	-1.28319	0.076	0.666	3.30103e-83
SLC25A11	1.00952e-87	-1.46188	0.073	0.67	3.85881e-83
ZSWIM7	1.16718e-87	-1.24224	0.063	0.635	4.46143e-83
UBE2E3	1.61878e-87	-1.00128	0.148	0.815	6.18763e-83
TAF10	1.77229e-87	-1.56973	0.087	0.677	6.77442e-83
PIGT	2.22157e-87	-1.28444	0.095	0.679	8.49173e-83
BANF1	2.3865e-87	-1.02322	0.173	0.86	9.12215e-83
MVB12A	2.66078e-87	-1.72425	0.046	0.568	1.01706e-82
PSMC4	3.11901e-87	-1.34239	0.087	0.689	1.19221e-82
TXNL1	3.35938e-87	-1.21387	0.125	0.794	1.28409e-82
TARS	3.59001e-87	-1.23227	0.136	0.814	1.37224e-82
CDC123	4.11124e-87	-1.24104	0.067	0.638	1.57148e-82
PUF60	7.2282e-87	-1.11895	0.133	0.783	2.76291e-82
PNKD	8.12062e-87	-1.10507	0.165	0.864	3.10403e-82
ACP1	8.4097e-87	-1.06325	0.121	0.778	3.21452e-82
TMEM14C	9.40652e-87	-0.962255	0.133	0.788	3.59555e-82
PFDN4	1.38139e-86	-1.44506	0.078	0.699	5.28023e-82
NAA38	1.39998e-86	-1.131	0.182	0.882	5.35129e-82
SELENOT	1.41117e-86	-1.23012	0.183	0.9	5.39405e-82
TMEM165	1.41475e-86	-1.08754	0.162	0.823	5.40773e-82
TMEM126B	1.47565e-86	-1.07449	0.084	0.66	5.64052e-82
MORN2	1.64735e-86	-2.32851	0.029	0.544	6.29684e-82
ARMC10	1.96838e-86	-1.89536	0.04	0.594	7.52394e-82
FXYD5	2.38909e-86	-1.25625	0.173	0.86	9.13206e-82
SUCLG1	2.40101e-86	-1.06301	0.076	0.661	9.17761e-82
VBP1	2.52018e-86	-1.45278	0.069	0.673	9.63313e-82
DNAJC1	2.57647e-86	-1.48577	0.093	0.704	9.84829e-82
ITGAE	3.16663e-86	-1.27463	0.087	0.7	1.21041e-81
PSMA1	4.07895e-86	-0.852758	0.177	0.857	1.55914e-81
SEC13	4.17487e-86	-1.07515	0.075	0.647	1.5958e-81
ARTN	4.72814e-86	-8.66929	0	0.464	1.80728e-81
RPN2	4.88183e-86	-1.3063	0.189	0.861	1.86603e-81
SSR3	5.06367e-86	-1.32443	0.16	0.81	1.93554e-81
PSMD14	5.09543e-86	-1.20744	0.125	0.751	1.94768e-81
SNX17	5.5951e-86	-1.05904	0.092	0.675	2.13867e-81
CMTM5	5.98718e-86	-1.54127	0.067	0.659	2.28854e-81
SPTSSA	6.10257e-86	-1.26356	0.232	0.94	2.33265e-81
FAM207A	8.36873e-86	-1.80673	0.032	0.56	3.19887e-81
STMN1	8.84639e-86	-1.8724	0.247	0.904	3.38144e-81
CARD19	9.14417e-86	-1.22483	0.07	0.653	3.49527e-81
FAM32A	9.34056e-86	-1.1795	0.07	0.66	3.57034e-81
NCBP2-AS2	1.04792e-85	-8.27837	0	0.463	4.00556e-81
GRHPR	1.12985e-85	-1.08822	0.116	0.746	4.31873e-81
DAG1	1.36012e-85	-1.40622	0.267	0.94	5.19892e-81
CHCHD2	1.71913e-85	-1.25042	0.431	0.992	6.5712e-81
NOSIP	2.2739e-85	-1.15792	0.095	0.684	8.69176e-81
TXN2	2.46721e-85	-1.1395	0.075	0.654	9.43067e-81
MAP1LC3B	2.77674e-85	-1.18582	0.241	0.935	1.06138e-80
TGFB1I1	3.11361e-85	-1.20297	0.092	0.688	1.19015e-80
AZGP1	4.0885e-85	-2.11388	0.035	0.571	1.56279e-80
SNRPD3	4.2158e-85	-1.00229	0.156	0.837	1.61145e-80
NDUFS4	4.5704e-85	-0.746006	0.142	0.778	1.74699e-80
AIP	5.57779e-85	-0.955747	0.087	0.677	2.13205e-80
TTC1	6.33905e-85	-1.09442	0.108	0.748	2.42304e-80
VPS28	7.93787e-85	-1.29807	0.179	0.832	3.03417e-80
BABAM1	8.42379e-85	-1.60034	0.055	0.616	3.21991e-80
APMAP	1.0779e-84	-1.50818	0.064	0.657	4.12015e-80
MPC2	1.89327e-84	-1.31684	0.095	0.725	7.23683e-80
CTSB	2.50001e-84	-1.36702	0.111	0.756	9.55603e-80
ETHE1	3.38277e-84	-1.65083	0.05	0.596	1.29303e-79
SRPX2	3.41301e-84	-2.70168	0.023	0.522	1.30459e-79
FAM89B	3.43782e-84	-1.46142	0.061	0.604	1.31407e-79
PSMA5	3.84771e-84	-1.25746	0.108	0.735	1.47075e-79
ECI2	3.90544e-84	-1.56028	0.063	0.635	1.49282e-79
PET100	4.02236e-84	-1.09251	0.179	0.843	1.53751e-79
CDH2	4.02877e-84	-1.55051	0.07	0.642	1.53996e-79
HDDC2	4.23795e-84	-1.07067	0.07	0.62	1.61991e-79
TGFA	4.56406e-84	-4.29334	0.005	0.477	1.74457e-79
MRPL43	5.90048e-84	-1.11347	0.095	0.704	2.2554e-79
NDUFS5	5.95975e-84	-1.25133	0.403	0.99	2.27805e-79
SCARB2	6.04872e-84	-1.322	0.353	0.984	2.31206e-79
REEP3	6.7095e-84	-1.07852	0.134	0.783	2.56464e-79
PSMC2	7.32852e-84	-1.24462	0.085	0.671	2.80125e-79
TADA3	7.48056e-84	-1.45159	0.061	0.625	2.85937e-79
DPY30	7.53708e-84	-1.14384	0.07	0.639	2.88097e-79
CNP	7.60431e-84	-1.13401	0.179	0.875	2.90667e-79
ERLEC1	7.60875e-84	-1.06573	0.125	0.775	2.90837e-79
MTIF3	8.03981e-84	-0.914277	0.111	0.752	3.07314e-79
CHMP2A	8.24152e-84	-1.18758	0.189	0.86	3.15024e-79
THBS2	9.60571e-84	-1.19078	0.085	0.696	3.67169e-79
GNG11	9.68745e-84	-1.26899	0.195	0.898	3.70293e-79
SLC9A3R2	1.16009e-83	-1.55356	0.115	0.722	4.43431e-79
YIPF2	1.19859e-83	-2.10497	0.029	0.544	4.58149e-79
CTSC	1.47208e-83	-1.56101	0.318	0.904	5.62688e-79
TMEM9B	1.57364e-83	-1.31959	0.098	0.723	6.01506e-79
RAB34	1.79899e-83	-1.16335	0.119	0.772	6.87645e-79
MRPS26	2.21747e-83	-1.07438	0.092	0.688	8.47607e-79
CHPT1	2.23829e-83	-1.62325	0.055	0.615	8.55565e-79
TP53I13	2.25858e-83	-1.67582	0.052	0.608	8.63321e-79
TMCO1	2.27763e-83	-1.10354	0.203	0.9	8.70601e-79
CCM2	2.29894e-83	-1.35205	0.06	0.605	8.78747e-79
DEF8	2.67464e-83	-1.05302	0.066	0.642	1.02235e-78
DBNDD1	3.08976e-83	-6.29241	0.003	0.469	1.18103e-78
SMIM20	3.99324e-83	-2.15183	0.038	0.545	1.52638e-78
PDCD5	4.47222e-83	-1.02081	0.171	0.847	1.70946e-78
CCT7	8.05369e-83	-1.19593	0.13	0.755	3.07844e-78
WWTR1	8.53911e-83	-1.03735	0.211	0.879	3.26399e-78
HDLBP	8.55877e-83	-1.37413	0.206	0.867	3.27151e-78
UBE2A	1.04128e-82	-0.980329	0.111	0.729	3.98019e-78
TMED2	1.11224e-82	-1.22923	0.226	0.934	4.25142e-78
CLNS1A	1.13721e-82	-0.961567	0.095	0.688	4.34686e-78
YWHAH	1.15507e-82	-1.01467	0.195	0.89	4.41512e-78
MLF2	1.83178e-82	-0.998639	0.148	0.807	7.00179e-78
DERL2	1.9471e-82	-1.34672	0.078	0.639	7.44261e-78
PTGR1	2.66411e-82	-1.74254	0.061	0.59	1.01833e-77
ATP5MC2	4.4761e-82	-1.26432	0.344	0.989	1.71095e-77
SEL1L3	4.57193e-82	-5.90491	0.006	0.501	1.74757e-77
SUPT4H1	4.7771e-82	-1.12434	0.102	0.719	1.826e-77
CDK16	4.78101e-82	-1.83223	0.046	0.595	1.8275e-77
VDAC3	4.78811e-82	-0.981228	0.137	0.774	1.83021e-77
EIF3D	5.12285e-82	-0.967121	0.113	0.712	1.95816e-77
LSM3	5.35077e-82	-1.03763	0.173	0.858	2.04528e-77
CALM3	5.46143e-82	-1.01924	0.134	0.782	2.08758e-77
POLR2F	5.50149e-82	-0.973927	0.267	0.97	2.10289e-77
CENPX	5.69868e-82	-1.23165	0.096	0.692	2.17826e-77
ZEB2	6.80318e-82	2.20905	0.841	0.938	2.60045e-77
MAGED1	7.23031e-82	-1.30051	0.069	0.64	2.76372e-77
COMMD7	7.25693e-82	-1.41519	0.061	0.649	2.77389e-77
LSM2	8.09056e-82	-0.933176	0.111	0.718	3.09254e-77
SMIM30	8.19225e-82	-1.36711	0.06	0.609	3.13141e-77
ATP5F1C	8.4312e-82	-1.19852	0.24	0.931	3.22274e-77
ECHDC1	9.76694e-82	-1.09627	0.093	0.715	3.73331e-77
NDUFB10	1.02853e-81	-1.19891	0.234	0.93	3.93146e-77
ADH5	1.0528e-81	-1.04655	0.13	0.733	4.02421e-77
KRAS	1.21964e-81	-0.845847	0.127	0.738	4.66195e-77
AAMDC	1.27502e-81	-0.759017	0.093	0.673	4.87365e-77
SNHG5	1.34116e-81	14.0848	0.444	0	5.12646e-77
TUBB2A	1.37083e-81	-1.56765	0.128	0.746	5.23987e-77
PARVB	1.58761e-81	-2.30051	0.024	0.514	6.06846e-77
PSMA7	1.7058e-81	-1.21729	0.403	0.981	6.52025e-77
SNRPB	1.83038e-81	-1.04182	0.202	0.869	6.99643e-77
MRPS36	1.87502e-81	-0.937855	0.108	0.714	7.16707e-77
RRP7A	2.46502e-81	-2.053	0.037	0.534	9.4223e-77
PTPMT1	2.49603e-81	-2.65862	0.021	0.536	9.54084e-77
TIMM17A	2.61704e-81	-0.970699	0.082	0.673	1.00034e-76
ITPA	2.65246e-81	-1.05759	0.079	0.644	1.01387e-76
ATP5MC1	2.78842e-81	-1.06208	0.212	0.914	1.06585e-76
CRYGS	2.83778e-81	-5.36955	0.014	0.469	1.08471e-76
LSM1	3.00277e-81	-0.971726	0.092	0.692	1.14778e-76
MRPS6	3.1983e-81	-1.11907	0.118	0.766	1.22252e-76
GCSH	3.22229e-81	-0.937918	0.118	0.725	1.23169e-76
COMMD3	3.29284e-81	-0.723963	0.093	0.664	1.25866e-76
BEX1	4.08385e-81	-5.18233	0.011	0.461	1.56101e-76
YWHAQ	4.47674e-81	-1.24953	0.296	0.976	1.71119e-76
LAMTOR4	4.60732e-81	-1.22564	0.246	0.942	1.7611e-76
UBE2D2	6.09512e-81	-0.866778	0.18	0.842	2.3298e-76
NOV	6.37967e-81	-8.94296	0	0.426	2.43857e-76
WSB2	7.50542e-81	-1.11274	0.056	0.563	2.86887e-76
HIKESHI	8.0017e-81	-0.981712	0.095	0.709	3.05857e-76
PSMD7	8.00739e-81	-0.95409	0.163	0.824	3.06075e-76
IFNGR2	9.05018e-81	-0.854123	0.134	0.772	3.45934e-76
MAP1LC3A	1.02224e-80	-1.10118	0.107	0.717	3.90742e-76
BOLA3	1.25679e-80	-1.03902	0.082	0.646	4.80394e-76
COL18A1	1.79774e-80	-1.42531	0.289	0.914	6.8717e-76
NELFE	1.92254e-80	-0.91992	0.085	0.642	7.34872e-76
HMGN1	2.06374e-80	-1.27017	0.269	0.943	7.88844e-76
RTL8C	2.10808e-80	-0.939452	0.131	0.762	8.05791e-76
ATP6V0E2	2.28076e-80	-1.60898	0.049	0.582	8.71798e-76
SMIM7	2.34869e-80	-0.777464	0.14	0.771	8.97763e-76
STARD3NL	2.68915e-80	-1.54031	0.047	0.581	1.0279e-75
TMEM134	2.89417e-80	-0.881976	0.092	0.694	1.10627e-75
GAS5	3.02041e-80	13.7788	0.438	0	1.15452e-75
NDUFB1	3.09514e-80	-1.08569	0.252	0.935	1.18309e-75
PSMD6	3.14979e-80	-1.25461	0.093	0.651	1.20398e-75
ERG28	3.40638e-80	-1.83674	0.037	0.541	1.30205e-75
SHARPIN	3.82228e-80	-1.51439	0.043	0.568	1.46103e-75
RPS2	3.95902e-80	-0.769188	0.907	1	1.51329e-75
EDNRB	3.99145e-80	-0.831816	0.198	0.889	1.52569e-75
TUBA1C	4.58271e-80	-1.78125	0.16	0.768	1.7517e-75
YTHDF2	4.70457e-80	-1.01042	0.116	0.728	1.79827e-75
MRPS18C	5.13255e-80	-0.734515	0.124	0.74	1.96186e-75
RRP36	6.43618e-80	-1.42801	0.046	0.563	2.46017e-75
KDELR1	7.32684e-80	-1.35014	0.142	0.777	2.80061e-75
ANAPC15	7.42349e-80	-2.03467	0.04	0.546	2.83756e-75
YBX1	7.53998e-80	-1.08411	0.577	0.999	2.88208e-75
COQ4	1.00308e-79	-1.04057	0.078	0.651	3.83417e-75
NTAN1	1.02989e-79	-1.35578	0.053	0.592	3.93666e-75
CDK18	1.21566e-79	-2.11665	0.018	0.499	4.64676e-75
CNIH4	1.22156e-79	-0.859178	0.136	0.756	4.66928e-75
RAB7A	1.46996e-79	-1.13508	0.241	0.943	5.61879e-75
TIMMDC1	2.34607e-79	-1.06513	0.09	0.695	8.96761e-75
ARHGDIA	2.52206e-79	-1.05852	0.186	0.862	9.64034e-75
SLC25A4	3.08697e-79	-1.12118	0.073	0.621	1.17996e-74
NDUFS6	3.29947e-79	-1.23372	0.278	0.937	1.26119e-74
TMEM14B	3.56984e-79	-0.833895	0.153	0.798	1.36454e-74
TECR	3.62494e-79	-1.07768	0.176	0.843	1.3856e-74
ARF3	4.33221e-79	-1.2762	0.095	0.688	1.65595e-74
DCPS	4.67831e-79	-1.61531	0.044	0.561	1.78824e-74
BNIP3L	4.74881e-79	-0.946223	0.16	0.822	1.81519e-74
H2AFJ	4.78541e-79	-0.996665	0.165	0.828	1.82917e-74
H2AFZ	4.81754e-79	-1.65413	0.316	0.981	1.84146e-74
TSG101	5.09667e-79	-0.971934	0.082	0.638	1.94815e-74
ARF4	5.35608e-79	-1.0649	0.232	0.915	2.04731e-74
HINT1	5.49379e-79	-1.10497	0.473	0.994	2.09995e-74
PDXK	6.34469e-79	-1.49473	0.069	0.598	2.42519e-74
C19orf66	6.67581e-79	-8.24564	0	0.442	2.55176e-74
RAMMET	6.67581e-79	-8.1637	0	0.425	2.55176e-74
DSP	6.88773e-79	10.0265	0.441	0.004	2.63277e-74
IFT20	7.29357e-79	-0.856795	0.084	0.632	2.78789e-74
TRIR	8.21927e-79	-1.09953	0.232	0.931	3.14173e-74
SLC39A3	8.50467e-79	-3.23828	0.015	0.502	3.25083e-74
TMX2	9.2803e-79	-1.52785	0.061	0.6	3.5473e-74
IDH2	9.72025e-79	-2.10006	0.037	0.538	3.71547e-74
DGCR6L	9.75408e-79	-1.56685	0.049	0.578	3.7284e-74
HEXA	1.25364e-78	-1.09617	0.084	0.655	4.7919e-74
VPS25	1.4846e-78	-1.79453	0.046	0.564	5.67474e-74
DYNLRB1	1.49706e-78	-1.17716	0.263	0.943	5.72237e-74
BCL7C	1.53201e-78	-0.772606	0.096	0.648	5.85594e-74
NAV1	1.5347e-78	-1.68157	0.058	0.594	5.86625e-74
SF3B6	1.5994e-78	-1.0409	0.255	0.95	6.11355e-74
EIF1	1.7442e-78	-0.802187	0.821	1	6.66702e-74
TSR3	1.85346e-78	-1.69734	0.041	0.547	7.08466e-74
ABL2	2.07363e-78	-0.69801	0.147	0.794	7.92625e-74
CERCAM	2.15481e-78	-2.05336	0.024	0.489	8.23653e-74
UBXN1	2.1629e-78	-0.927804	0.177	0.843	8.26747e-74
EMC10	2.34396e-78	-0.938971	0.145	0.789	8.95954e-74
KCNMA1	2.64883e-78	6.47357	0.498	0.059	1.01249e-73
ETFB	2.72834e-78	-1.10177	0.119	0.742	1.04288e-73
MAP3K13	3.2353e-78	-1.031	0.102	0.699	1.23666e-73
HADHB	3.28733e-78	-0.915569	0.124	0.718	1.25655e-73
FBXW5	4.08911e-78	-1.06304	0.09	0.698	1.56302e-73
MYOF	4.33307e-78	-1.59579	0.082	0.627	1.65627e-73
ERCC1	5.3224e-78	-0.897699	0.113	0.716	2.03444e-73
TIPRL	5.3714e-78	-0.917328	0.115	0.692	2.05317e-73
NDUFB3	5.39219e-78	-0.952729	0.159	0.81	2.06111e-73
CISD3	5.6901e-78	-1.1633	0.06	0.567	2.17498e-73
ACTR10	6.30065e-78	-0.777918	0.113	0.714	2.40836e-73
LYRM2	7.32801e-78	-0.76766	0.119	0.721	2.80106e-73
HSP90B1	7.9841e-78	-1.36138	0.547	0.976	3.05184e-73
NUCB2	8.58641e-78	-1.18139	0.145	0.769	3.28207e-73
CD58	9.68601e-78	-1.0138	0.075	0.613	3.70238e-73
MYL9	1.08678e-77	-1.40149	0.376	0.945	4.15411e-73
KCNN4	2.09968e-77	-2.33879	0.026	0.51	8.02581e-73
PLEKHJ1	2.13007e-77	-1.66638	0.047	0.552	8.142e-73
FBLN2	2.20532e-77	-1.23718	0.136	0.724	8.42963e-73
NDUFB8	2.54928e-77	-0.921941	0.231	0.93	9.74435e-73
TRAPPC3	2.63732e-77	-1.16807	0.089	0.686	1.00809e-72
EIF2AK4	3.07734e-77	-0.963704	0.111	0.707	1.17628e-72
DMKN	3.11646e-77	11.3759	0.424	0.002	1.19124e-72
RPLP1	3.33829e-77	0.778722	1	1	1.27603e-72
MDH2	3.44285e-77	-1.05264	0.151	0.788	1.31599e-72
NCBP2	4.29101e-77	-0.9433	0.098	0.684	1.64019e-72
G6PD	4.77523e-77	-2.40211	0.024	0.514	1.82528e-72
EIF2S2	4.82759e-77	-1.02433	0.281	0.96	1.8453e-72
CETN2	5.85449e-77	-1.77225	0.041	0.533	2.23782e-72
ATP6V0D1	6.06429e-77	-1.00739	0.089	0.642	2.31801e-72
CDC26	6.41013e-77	-1.22561	0.064	0.602	2.45021e-72
S100A9	6.69858e-77	14.041	0.423	0	2.56047e-72
MUM1	6.69862e-77	-8.24197	0	0.438	2.56048e-72
GLT8D1	8.04548e-77	-1.39434	0.066	0.605	3.0753e-72
RHOG	8.44572e-77	-1.33949	0.06	0.573	3.22829e-72
RAN	8.70983e-77	-1.36777	0.33	0.956	3.32924e-72
WDR83OS	9.69241e-77	-1.1649	0.279	0.963	3.70483e-72
MRPL4	9.79719e-77	-0.822645	0.089	0.637	3.74488e-72
AKR1A1	1.13123e-76	-1.10341	0.085	0.646	4.32402e-72
MRPL20	1.17048e-76	-0.90721	0.194	0.878	4.47403e-72
CCN1	1.43815e-76	14.1416	0.421	0	5.49718e-72
ATP5MC3	1.51783e-76	-1.09317	0.269	0.947	5.80176e-72
PPP2R3C	1.80164e-76	-1.33691	0.049	0.546	6.88658e-72
RNF145	2.01963e-76	-0.885175	0.192	0.847	7.71982e-72
G6PC3	2.20752e-76	-1.99041	0.035	0.495	8.43803e-72
IL6ST	2.39264e-76	4.31339	0.699	0.422	9.14563e-72
AP3S1	2.43198e-76	-1.1112	0.111	0.714	9.296e-72
ACAA2	2.64276e-76	-1.75788	0.038	0.538	1.01017e-71
SMDT1	3.0366e-76	-0.860613	0.183	0.845	1.16071e-71
AC084033.3	3.08408e-76	-7.92399	0	0.393	1.17886e-71
COPS8	3.11424e-76	-1.32774	0.087	0.638	1.19039e-71
ZCRB1	3.65368e-76	-0.924599	0.116	0.716	1.39658e-71
DDA1	3.66586e-76	-1.28103	0.073	0.622	1.40124e-71
TRIP6	4.07574e-76	-1.035	0.085	0.635	1.55791e-71
METTL23	4.2481e-76	-1.75032	0.035	0.498	1.6238e-71
BEX4	4.32817e-76	-1.08675	0.078	0.624	1.6544e-71
STAMBP	4.35531e-76	-1.15146	0.07	0.621	1.66478e-71
POLR2I	4.45754e-76	-0.829957	0.166	0.829	1.70385e-71
IFRD2	5.0153e-76	-1.54752	0.038	0.538	1.91705e-71
SLC39A1	5.26583e-76	-1.4817	0.066	0.598	2.01281e-71
RAP1B	5.85437e-76	-1.15564	0.218	0.889	2.23777e-71
NDUFA12	5.85496e-76	-0.844584	0.177	0.828	2.238e-71
NDUFB6	6.00566e-76	-0.846349	0.16	0.822	2.2956e-71
NCS1	6.03248e-76	-2.60855	0.017	0.482	2.30586e-71
SH3GL1	6.57475e-76	-1.12289	0.067	0.618	2.51313e-71
UQCC3	6.80244e-76	-1.08547	0.078	0.66	2.60017e-71
PTS	6.82072e-76	-0.872634	0.078	0.615	2.60715e-71
SPCS1	7.08996e-76	-1.06316	0.27	0.938	2.71007e-71
DDX1	8.40462e-76	-0.852594	0.139	0.76	3.21258e-71
PTPRE	8.42427e-76	-0.802114	0.125	0.707	3.22009e-71
C1orf198	8.99409e-76	-0.925961	0.139	0.752	3.4379e-71
MRPL3	9.01114e-76	-1.37866	0.066	0.604	3.44442e-71
UQCRH	9.28574e-76	-1.11153	0.318	0.965	3.54938e-71
NUCB1	9.45541e-76	-0.833402	0.127	0.708	3.61424e-71
PSMA4	9.84772e-76	-0.978448	0.258	0.944	3.76419e-71
SNRPD2	1.10615e-75	-0.940695	0.292	0.969	4.22816e-71
PRMT1	1.15817e-75	-0.965615	0.136	0.758	4.42699e-71
SERP1	1.15971e-75	-1.09463	0.231	0.904	4.43288e-71
ANKRD39	1.22853e-75	-1.62675	0.027	0.488	4.69594e-71
ACTB	1.25896e-75	-0.816518	0.908	1	4.81226e-71
AGTRAP	1.30808e-75	-2.73484	0.015	0.469	5.00001e-71
NUDT22	1.33256e-75	-1.56613	0.041	0.534	5.09358e-71
MRPS14	1.40334e-75	-1.25237	0.061	0.597	5.36413e-71
MAGEH1	1.4499e-75	-0.862427	0.066	0.553	5.54211e-71
AP2B1	1.72407e-75	-0.754541	0.156	0.8	6.59008e-71
GSTK1	1.72595e-75	-0.690058	0.157	0.776	6.59726e-71
SPNS1	2.17883e-75	-1.5449	0.041	0.533	8.32835e-71
MAF1	2.49638e-75	-0.886093	0.089	0.649	9.54214e-71
TSTA3	3.32176e-75	-0.974082	0.067	0.582	1.26971e-70
ACTG1	3.44594e-75	-0.909817	0.812	0.999	1.31718e-70
CD2BP2	3.64491e-75	-1.92828	0.046	0.542	1.39323e-70
DBN1	3.75336e-75	-1.87762	0.031	0.512	1.43468e-70
GNPTG	4.05194e-75	-1.22182	0.075	0.619	1.54881e-70
ACAA1	4.13448e-75	-1.29407	0.067	0.599	1.58037e-70
POLR2K	4.20151e-75	-0.909591	0.177	0.841	1.60599e-70
ILK	4.89069e-75	-0.738345	0.136	0.757	1.86942e-70
CD276	5.18451e-75	-1.42378	0.053	0.548	1.98173e-70
ELOVL1	6.23693e-75	-1.69342	0.052	0.564	2.38401e-70
TCEA2	6.78427e-75	-1.45914	0.049	0.534	2.59322e-70
CAPNS1	7.48783e-75	-0.839224	0.157	0.796	2.86215e-70
TMEM242	8.20155e-75	-1.22084	0.049	0.517	3.13496e-70
PARP1	9.42039e-75	-1.05349	0.113	0.68	3.60085e-70
CDC42EP1	9.6869e-75	-1.33501	0.078	0.603	3.70272e-70
OXLD1	1.04406e-74	-2.32517	0.015	0.44	3.99082e-70
SNHG6	1.37479e-74	13.6472	0.412	0	5.25499e-70
SPOCD1	1.3748e-74	-8.34412	0	0.438	5.25502e-70
DYNLT3	1.47614e-74	-0.879337	0.157	0.801	5.64238e-70
P4HA1	1.89846e-74	-1.20982	0.087	0.644	7.25666e-70
DCUN1D5	2.20008e-74	-1.00276	0.075	0.621	8.4096e-70
HLA-B	2.29066e-74	-1.16948	0.586	0.997	8.75583e-70
CYCS	2.35986e-74	-1.15226	0.255	0.929	9.02034e-70
DHRSX	2.93026e-74	-2.54669	0.017	0.453	1.12006e-69
PYURF	3.10852e-74	-0.689473	0.183	0.848	1.1882e-69
DCXR	3.15632e-74	-1.24131	0.079	0.59	1.20647e-69
RTF2	3.17697e-74	-0.805117	0.105	0.712	1.21436e-69
THOC7	3.47558e-74	-0.789532	0.137	0.745	1.32851e-69
PDPN	4.10814e-74	-4.04607	0.014	0.431	1.5703e-69
HACD1	4.11819e-74	-5.95713	0.003	0.429	1.57414e-69
SLC27A4	4.31948e-74	-3.22233	0.014	0.441	1.65108e-69
COPB2	5.36719e-74	-0.944652	0.131	0.716	2.05155e-69
VPS29	5.40042e-74	-0.838161	0.171	0.822	2.06426e-69
COL28A1	5.41116e-74	7.69715	0.44	0.022	2.06836e-69
LLPH	5.66471e-74	-0.940082	0.079	0.613	2.16528e-69
TMEM50A	5.90293e-74	-0.986327	0.237	0.916	2.25634e-69
DUSP14	6.16548e-74	-2.03504	0.029	0.484	2.35669e-69
C12orf10	6.20621e-74	-1.41377	0.049	0.552	2.37226e-69
KRTDAP	6.22876e-74	13.9767	0.409	0	2.38088e-69
COX5B	6.7038e-74	-1.05962	0.333	0.974	2.56246e-69
NUDT14	6.81639e-74	-2.28081	0.029	0.49	2.6055e-69
PKN1	6.85201e-74	-1.26302	0.043	0.535	2.61911e-69
ALG3	9.58359e-74	-2.48368	0.027	0.504	3.66323e-69
HLA-DMB	9.58443e-74	-4.15281	0.005	0.438	3.66355e-69
PRPF31	9.59637e-74	-1.39301	0.046	0.552	3.66812e-69
BTD	1.05278e-73	-3.08456	0.018	0.423	4.02414e-69
ODC1	1.08434e-73	-1.27866	0.064	0.565	4.14477e-69
UBE2S	1.12843e-73	-1.71505	0.166	0.768	4.31332e-69
ETFA	1.2372e-73	-0.872028	0.084	0.622	4.72908e-69
ARPC5L	1.35032e-73	-1.00404	0.116	0.714	5.16148e-69
XRCC5	1.44614e-73	-1.08352	0.237	0.889	5.52772e-69
PIN4	1.4973e-73	-0.899122	0.11	0.661	5.72327e-69
TRMT112	1.75193e-73	-1.00593	0.266	0.96	6.69656e-69
NUDCD2	1.79611e-73	-0.859664	0.09	0.625	6.86547e-69
TXNDC9	1.86626e-73	-1.07433	0.079	0.612	7.13359e-69
CDIPT	1.99134e-73	-1.48138	0.04	0.473	7.61169e-69
POP7	2.26082e-73	-1.4164	0.049	0.554	8.64177e-69
ARHGAP21	2.30006e-73	-1.11253	0.11	0.682	8.79173e-69
AGPS	2.65884e-73	-1.37626	0.055	0.553	1.01632e-68
MOCS2	2.88645e-73	-0.621487	0.134	0.736	1.10332e-68
SNRPE	3.36355e-73	-0.944698	0.218	0.892	1.28568e-68
CHCHD10	4.24424e-73	-0.980225	0.139	0.743	1.62232e-68
WIPI1	4.33094e-73	-1.51702	0.038	0.489	1.65546e-68
CYB561D2	4.37086e-73	-2.97606	0.012	0.44	1.67072e-68
KRT16	4.44855e-73	11.6217	0.408	0.002	1.70041e-68
ERI3	4.53591e-73	-1.00381	0.069	0.591	1.73381e-68
RNH1	6.31799e-73	-1.00677	0.224	0.886	2.41499e-68
GDE1	6.95662e-73	-1.42636	0.038	0.531	2.6591e-68
MAD2L2	6.97747e-73	-2.02051	0.034	0.467	2.66707e-68
STX10	7.09397e-73	-1.30272	0.06	0.576	2.7116e-68
PPM1G	8.02777e-73	-0.920971	0.118	0.702	3.06853e-68
POLE4	8.37313e-73	-1.47891	0.06	0.596	3.20054e-68
TNFRSF1A	1.05493e-72	-0.982567	0.11	0.677	4.03236e-68
PHLDA2	1.14003e-72	-1.22163	0.214	0.85	4.35767e-68
MRPL16	1.37036e-72	-1.02522	0.075	0.591	5.23808e-68
NAGK	1.5097e-72	-1.0179	0.069	0.599	5.77067e-68
RANBP1	1.52706e-72	-0.928692	0.192	0.849	5.83704e-68
HLA-DQA1	1.81794e-72	-2.49722	0.026	0.484	6.94889e-68
SDHB	1.83134e-72	-0.975788	0.064	0.55	7.0001e-68
ZBTB8OS	2.12392e-72	-0.853531	0.069	0.572	8.11848e-68
EDEM2	2.23458e-72	-2.65636	0.017	0.477	8.54147e-68
TMEM256	2.26215e-72	-1.05283	0.104	0.68	8.64686e-68
EIF3G	2.41504e-72	-0.953865	0.206	0.852	9.23127e-68
SMIM10L1	2.78395e-72	-1.17535	0.06	0.593	1.06414e-67
RPL39L	2.85998e-72	-2.0716	0.034	0.501	1.0932e-67
SMIM4	3.23366e-72	-1.35634	0.053	0.565	1.23604e-67
SNRPB2	3.39613e-72	-0.931196	0.224	0.908	1.29814e-67
LITAF	3.57413e-72	-0.623609	0.147	0.771	1.36618e-67
BIN1	4.15773e-72	-2.10527	0.024	0.483	1.58925e-67
PLP2	4.34682e-72	-0.834347	0.174	0.819	1.66153e-67
TMEM132A	6.33217e-72	-2.38102	0.017	0.45	2.42041e-67
CCT6A	8.80164e-72	-0.978025	0.195	0.841	3.36434e-67
PRR13	1.0095e-71	-1.33633	0.089	0.658	3.85871e-67
IDH3G	1.12766e-71	-1.03283	0.082	0.611	4.31038e-67
FBXO7	1.15029e-71	-0.719355	0.151	0.757	4.39685e-67
CCT4	1.28542e-71	-0.761339	0.165	0.803	4.9134e-67
GPAT3	1.56776e-71	-4.20222	0.006	0.44	5.99259e-67
SLC35A2	1.68077e-71	-1.78183	0.031	0.508	6.42457e-67
POLR3K	1.82266e-71	-1.54427	0.038	0.496	6.96693e-67
DNAJC19	1.89904e-71	-0.829747	0.101	0.675	7.2589e-67
SDCCAG8	1.92762e-71	-0.897404	0.079	0.614	7.36814e-67
LEPROTL1	1.99136e-71	-0.810411	0.096	0.653	7.61177e-67
LAPTM4B	2.02746e-71	-1.12202	0.096	0.658	7.74978e-67
NT5C3B	2.09178e-71	-2.13676	0.04	0.511	7.9956e-67
SNAPIN	2.16369e-71	-1.30473	0.047	0.523	8.2705e-67
MRPL47	2.22656e-71	-0.788969	0.104	0.647	8.51081e-67
NDUFV1	2.38697e-71	-1.03254	0.107	0.67	9.12395e-67
COX4I1	2.54043e-71	-1.01897	0.515	0.994	9.71055e-67
TMEM205	2.69036e-71	-0.819194	0.084	0.58	1.02836e-66
SURF4	2.76867e-71	-0.854299	0.145	0.744	1.0583e-66
SAMM50	2.79511e-71	-1.39699	0.04	0.467	1.0684e-66
PIH1D1	3.05189e-71	-1.44225	0.055	0.553	1.16655e-66
TBC1D7	3.5974e-71	-2.15123	0.018	0.475	1.37507e-66
PDE1C	3.67042e-71	-1.82781	0.043	0.528	1.40298e-66
MAGOHB	3.69665e-71	-1.3091	0.058	0.541	1.41301e-66
IFITM3	3.92108e-71	-1.10644	0.658	0.999	1.49879e-66
DMTN	4.4398e-71	-4.74876	0.003	0.392	1.69707e-66
C6orf203	5.28151e-71	-7.81744	0	0.388	2.01881e-66
FADS1	5.46616e-71	-1.34925	0.056	0.551	2.08939e-66
TIMM44	5.62814e-71	-1.3129	0.04	0.501	2.1513e-66
SMIM15	6.96413e-71	-0.789871	0.093	0.638	2.66197e-66
MRPL22	7.02903e-71	-0.588557	0.133	0.738	2.68677e-66
PEA15	7.40735e-71	-1.0903	0.162	0.772	2.83138e-66
NUDC	7.5461e-71	-0.830446	0.169	0.801	2.88442e-66
PSMD10	8.15035e-71	-0.779565	0.064	0.519	3.11539e-66
EMC8	8.30985e-71	-1.53463	0.034	0.463	3.17636e-66
TMEM203	9.4195e-71	-2.16039	0.026	0.491	3.60051e-66
AATF	9.93436e-71	-1.64773	0.038	0.479	3.79731e-66
SLC1A4	1.11596e-70	-2.42619	0.027	0.472	4.26566e-66
UQCRB	1.18635e-70	-1.08368	0.365	0.987	4.53472e-66
SELENOS	1.29816e-70	-1.12509	0.241	0.911	4.96208e-66
EIF5A	1.32218e-70	-1.10969	0.267	0.917	5.05391e-66
RBCK1	1.37508e-70	-0.970586	0.053	0.535	5.25609e-66
IGF2BP2	1.39549e-70	-1.01504	0.07	0.571	5.33411e-66
RTL8A	1.45976e-70	-1.1121	0.069	0.589	5.57977e-66
ATP6AP1	1.67557e-70	-0.692523	0.124	0.694	6.40471e-66
FARP1	1.70985e-70	-1.48981	0.041	0.499	6.53573e-66
P3H4	1.7518e-70	-2.1686	0.026	0.498	6.69606e-66
CCDC28B	1.90047e-70	-2.78451	0.02	0.433	7.26435e-66
SNRPD1	1.9194e-70	-0.828963	0.197	0.854	7.33673e-66
FAM136A	1.98234e-70	-1.5253	0.034	0.48	7.57728e-66
SHC4	2.37792e-70	-0.634245	0.122	0.72	9.08937e-66
UBE2R2	2.41058e-70	-0.897894	0.105	0.653	9.21419e-66
SAR1B	2.43487e-70	-0.709866	0.125	0.707	9.30703e-66
PTOV1	2.59602e-70	-0.783382	0.069	0.568	9.92302e-66
FAM162A	2.72289e-70	-1.09096	0.119	0.695	1.0408e-65
NDUFA1	3.23106e-70	-1.00491	0.308	0.969	1.23504e-65
PLP1	3.4077e-70	-1.24781	0.536	0.996	1.30256e-65
UPP1	3.4825e-70	-0.890212	0.108	0.705	1.33115e-65
EXOSC1	3.55484e-70	-1.16026	0.049	0.528	1.3588e-65
GDI2	3.56448e-70	-0.716834	0.203	0.859	1.36249e-65
LCMT1	3.62004e-70	-1.92314	0.031	0.495	1.38372e-65
TAGLN	4.90588e-70	-2.53904	0.087	0.566	1.87522e-65
TUBA1A	4.92068e-70	-1.12387	0.522	0.986	1.88088e-65
MAN1B1	4.99615e-70	-1.16485	0.07	0.584	1.90973e-65
SFN	5.01935e-70	9.34944	0.403	0.009	1.9186e-65
C4orf3	5.33399e-70	-0.991661	0.25	0.93	2.03887e-65
SYNGR1	5.75206e-70	-1.19206	0.087	0.615	2.19867e-65
WDR46	6.83071e-70	-1.63523	0.029	0.434	2.61097e-65
TOMM7	6.90834e-70	-0.953608	0.56	0.998	2.64064e-65
MMP15	7.77671e-70	-2.66031	0.017	0.446	2.97257e-65
CDK5	8.1815e-70	-2.58214	0.015	0.413	3.12729e-65
RPL36A	1.00369e-69	2.12858	0.812	0.851	3.8365e-65
HEBP2	1.05094e-69	-0.892266	0.101	0.65	4.0171e-65
DHPS	1.27873e-69	-1.23786	0.049	0.535	4.8878e-65
ISCA2	1.27882e-69	-1.53751	0.027	0.475	4.88817e-65
FNTB	1.4864e-69	-1.15441	0.04	0.485	5.68163e-65
DDX52	1.61413e-69	-1.04763	0.079	0.593	6.16985e-65
MTPN	1.67374e-69	-1.05901	0.212	0.843	6.39771e-65
SLBP	1.74241e-69	-1.26301	0.064	0.543	6.6602e-65
NDUFV3	1.78198e-69	-0.59906	0.104	0.638	6.81145e-65
PFKP	1.958e-69	-1.11172	0.055	0.523	7.48426e-65
AC078864.2	2.15038e-69	-8.23348	0	0.364	8.2196e-65
PLXND1	2.24598e-69	-1.00729	0.089	0.63	8.58502e-65
MBP	2.28874e-69	-2.63087	0.069	0.506	8.74846e-65
ORAI1	2.95672e-69	-1.18273	0.07	0.593	1.13018e-64
NDUFS3	3.05283e-69	-0.627317	0.128	0.709	1.16691e-64
RTCA	3.3745e-69	-1.45038	0.044	0.508	1.28987e-64
RAB9A	3.53504e-69	-0.779378	0.075	0.606	1.35123e-64
DCN	5.61349e-69	8.211	0.412	0.016	2.1457e-64
DNAJB11	6.54246e-69	-0.683328	0.131	0.711	2.50079e-64
PDZRN3	7.92946e-69	-1.66205	0.038	0.496	3.03096e-64
MRPS18B	8.84395e-69	-0.705623	0.101	0.604	3.38051e-64
PAX3	1.00646e-68	-1.78774	0.04	0.465	3.84711e-64
SELENOW	1.11762e-68	-1.17959	0.382	0.95	4.27201e-64
TOMM40	1.3049e-68	-1.47777	0.06	0.56	4.98785e-64
YIPF6	1.3997e-68	-0.693585	0.101	0.64	5.35022e-64
FAM49B	1.42973e-68	-0.951639	0.061	0.521	5.46501e-64
GGPS1	1.63979e-68	-1.53851	0.046	0.508	6.26793e-64
ACO2	1.86334e-68	-1.37995	0.038	0.482	7.12244e-64
AAED1	1.96134e-68	-8.05391	0	0.414	7.49704e-64
RSU1	2.10308e-68	-0.829286	0.111	0.675	8.0388e-64
RTKN	2.25678e-68	-1.09143	0.058	0.531	8.62632e-64
GALK1	2.28707e-68	-2.2197	0.026	0.44	8.7421e-64
PALM2-AKAP2	2.49542e-68	7.09778	0.432	0.035	9.53849e-64
HMOX2	2.59044e-68	-1.26601	0.055	0.538	9.90171e-64
TXNRD1	2.65483e-68	-0.975455	0.084	0.599	1.01478e-63
ABHD14A	2.94805e-68	-3.00614	0.017	0.435	1.12686e-63
DMAC1	3.25552e-68	-0.793835	0.069	0.561	1.24439e-63
PDAP1	3.86225e-68	-0.841197	0.191	0.835	1.47631e-63
NDUFB9	4.41732e-68	-0.632806	0.198	0.851	1.68848e-63
CRELD1	5.95441e-68	-1.91332	0.015	0.43	2.27601e-63
ACOT13	6.42435e-68	-1.55885	0.037	0.484	2.45564e-63
SCAMP2	6.98156e-68	-1.21355	0.061	0.546	2.66863e-63
DECR1	7.21714e-68	-0.699112	0.115	0.681	2.75868e-63
SEC61A1	7.27057e-68	-0.710403	0.096	0.61	2.7791e-63
MICU1	8.80087e-68	-0.651745	0.096	0.625	3.36405e-63
HDAC1	1.01017e-67	-1.15834	0.056	0.516	3.86128e-63
PLGRKT	1.64818e-67	-1.72174	0.035	0.489	6.30002e-63
SIVA1	1.6824e-67	-0.744427	0.194	0.828	6.43082e-63
FDX1	1.68311e-67	-0.763274	0.087	0.592	6.43353e-63
NTNG1	1.689e-67	-6.02146	0.002	0.422	6.45605e-63
IFI27L1	1.76481e-67	-2.0957	0.027	0.468	6.74579e-63
BORCS8	1.99399e-67	-2.22467	0.026	0.454	7.62183e-63
TSPO	2.02998e-67	-1.09161	0.363	0.958	7.75938e-63
CCDC107	2.06483e-67	-0.752635	0.096	0.619	7.8926e-63
TSPAN15	2.09606e-67	-0.715778	0.124	0.739	8.01199e-63
COX7C	2.35256e-67	-1.04036	0.431	0.992	8.99241e-63
DBNL	2.48564e-67	-1.17072	0.067	0.586	9.5011e-63
OTUB1	2.58055e-67	-0.923809	0.072	0.569	9.86388e-63
ZDHHC2	2.61034e-67	-0.817809	0.079	0.579	9.97777e-63
COPZ2	2.75665e-67	-0.920028	0.066	0.527	1.0537e-62
NR1H2	2.80717e-67	-1.98606	0.038	0.509	1.07301e-62
CTDNEP1	2.91786e-67	-0.480089	0.111	0.642	1.11532e-62
FAM234A	2.92242e-67	-0.734231	0.093	0.644	1.11707e-62
KIAA0930	3.05722e-67	-1.46969	0.047	0.508	1.16859e-62
MTX1	3.38469e-67	-1.19616	0.06	0.548	1.29376e-62
ATP5MG	3.44563e-67	-1.07136	0.424	0.995	1.31706e-62
PLEKHO1	3.50327e-67	-0.841378	0.087	0.587	1.33909e-62
HPF1	3.53413e-67	-0.572076	0.104	0.637	1.35088e-62
CCT5	3.98355e-67	-0.758143	0.16	0.746	1.52267e-62
COA6	4.15092e-67	-1.24148	0.063	0.551	1.58665e-62
MRPL18	5.79259e-67	-0.632162	0.128	0.714	2.21416e-62
DPH3	7.48642e-67	-1.24368	0.056	0.528	2.86161e-62
NSMCE1	7.9416e-67	-0.898322	0.06	0.515	3.0356e-62
S100A1	8.10382e-67	-2.55822	0.023	0.454	3.09761e-62
COL5A1	9.01742e-67	-0.796093	0.127	0.688	3.44682e-62
MCRIP2	9.40362e-67	-2.39029	0.021	0.435	3.59444e-62
SPCS2	9.97196e-67	-1.00405	0.325	0.969	3.81168e-62
IMP3	1.15226e-66	-0.629607	0.11	0.644	4.40439e-62
WDR45	1.17311e-66	-1.02294	0.064	0.542	4.48409e-62
NR2F6	1.26027e-66	-1.27083	0.05	0.508	4.81726e-62
RALY	1.30229e-66	-0.899227	0.107	0.671	4.97789e-62
SMARCD1	1.53188e-66	-0.663381	0.084	0.578	5.85547e-62
LINC01578	1.5836e-66	13.337	0.374	0	6.05316e-62
FH	1.91919e-66	-1.27146	0.05	0.523	7.3359e-62
GBA	1.97174e-66	-1.25928	0.035	0.463	7.53676e-62
MRPS18A	2.05738e-66	-1.23887	0.053	0.517	7.86411e-62
ATP5PO	2.10218e-66	-0.850582	0.25	0.925	8.03537e-62
NMT1	2.37357e-66	-0.579492	0.159	0.767	9.07272e-62
PSMD3	2.97083e-66	-1.07039	0.076	0.57	1.13557e-61
NTHL1	2.99935e-66	-1.44919	0.044	0.487	1.14647e-61
TARSL2	3.27059e-66	-0.605561	0.136	0.723	1.25015e-61
CMC1	3.52742e-66	-0.546527	0.079	0.573	1.34832e-61
GFER	3.78143e-66	-2.44673	0.015	0.41	1.44541e-61
GABARAPL2	3.83932e-66	-0.945702	0.299	0.959	1.46754e-61
RALA	3.88735e-66	-0.97066	0.11	0.664	1.4859e-61
ISCU	4.01274e-66	-0.496433	0.142	0.713	1.53383e-61
PXDN	4.45974e-66	-0.554106	0.105	0.637	1.70469e-61
CYHR1	4.51985e-66	-0.804909	0.056	0.536	1.72767e-61
TUBG1	4.59724e-66	-2.15756	0.027	0.442	1.75725e-61
MGP	5.48742e-66	12.4075	0.374	0.001	2.09751e-61
FBXL15	5.83442e-66	-1.19415	0.04	0.469	2.23015e-61
ACOT7	5.85059e-66	-1.40747	0.027	0.461	2.23633e-61
CBX1	6.31754e-66	-0.862657	0.095	0.608	2.41482e-61
CARS2	7.16783e-66	-0.666242	0.063	0.559	2.73983e-61
TFG	7.35056e-66	-0.677436	0.16	0.744	2.80968e-61
PWP1	7.62415e-66	-0.833221	0.092	0.608	2.91425e-61
GLB1	8.01205e-66	-1.72619	0.031	0.462	3.06253e-61
UROD	8.1105e-66	-1.12325	0.055	0.503	3.10016e-61
RBX1	8.20602e-66	-0.976102	0.325	0.969	3.13667e-61
DESI1	8.28933e-66	-1.65004	0.04	0.5	3.16851e-61
DYNC1I2	8.35891e-66	-0.790091	0.253	0.916	3.19511e-61
CRYAB	8.56775e-66	-1.18798	0.644	0.992	3.27494e-61
ADGRG1	9.04559e-66	-0.863678	0.085	0.594	3.45758e-61
SZRD1	9.20716e-66	-0.914283	0.075	0.581	3.51935e-61
RFXANK	1.02761e-65	-1.66804	0.032	0.462	3.92795e-61
PLEKHA4	1.12009e-65	-0.588946	0.179	0.793	4.28144e-61
CISD1	1.12534e-65	-0.991446	0.067	0.549	4.30151e-61
PQLC1	1.40199e-65	-7.7168	0	0.377	5.35896e-61
P3H3	1.59006e-65	-1.88116	0.018	0.41	6.07784e-61
PRDX6	1.69797e-65	-1.04585	0.243	0.876	6.49031e-61
SLC35B1	1.75886e-65	-0.67501	0.079	0.566	6.72306e-61
CNIH3	1.83496e-65	-3.6476	0.009	0.393	7.01396e-61
MT1F	1.94217e-65	-1.9123	0.041	0.492	7.42376e-61
CCT2	1.99803e-65	-0.850687	0.195	0.787	7.63726e-61
CAV2	2.03141e-65	-0.779717	0.128	0.682	7.76486e-61
SMIM19	2.2322e-65	-0.439781	0.113	0.636	8.53237e-61
RAB8A	2.28293e-65	-1.26288	0.067	0.582	8.72628e-61
ACAT2	2.34567e-65	-2.26323	0.024	0.474	8.9661e-61
RRAGC	2.50588e-65	-1.15081	0.075	0.572	9.57848e-61
SLC39A7	2.60901e-65	-0.750966	0.089	0.604	9.97267e-61
WDR18	2.78416e-65	-1.6999	0.029	0.468	1.06422e-60
COL7A1	3.00391e-65	-1.2644	0.058	0.509	1.14821e-60
MSANTD3	3.08637e-65	-1.83898	0.035	0.504	1.17973e-60
JMJD8	3.22258e-65	-1.5606	0.041	0.483	1.2318e-60
AGAP2-AS1	3.29338e-65	-2.41798	0.015	0.404	1.25886e-60
PGM3	3.76461e-65	-0.459257	0.102	0.62	1.43898e-60
TCTA	4.92456e-65	-1.74265	0.024	0.433	1.88236e-60
OSTM1	5.03839e-65	-0.761666	0.078	0.563	1.92588e-60
ATP5PB	5.0477e-65	-0.603516	0.151	0.785	1.92943e-60
CCDC12	5.68549e-65	-0.817951	0.067	0.551	2.17322e-60
PRKCSH	5.72116e-65	-1.1001	0.085	0.603	2.18686e-60
WDR13	6.25413e-65	-0.703875	0.078	0.585	2.39058e-60
JUN	6.29756e-65	2.45924	0.78	0.832	2.40718e-60
RPL7	6.6632e-65	-1.07753	0.829	1	2.54694e-60
TUSC3	6.81031e-65	-0.94102	0.087	0.594	2.60317e-60
UBE2I	6.99272e-65	-0.815756	0.211	0.871	2.6729e-60
MGMT	7.05027e-65	-0.846099	0.099	0.608	2.69489e-60
RAB1A	7.87046e-65	-0.569498	0.183	0.811	3.00841e-60
NRBF2	8.2061e-65	-1.20079	0.058	0.502	3.1367e-60
NDUFC2	8.54919e-65	-0.872834	0.273	0.947	3.26784e-60
RPL22L1	9.13796e-65	-1.18816	0.171	0.744	3.4929e-60
SDF4	1.09833e-64	-0.629552	0.194	0.806	4.19825e-60
PMM1	1.11401e-64	-1.04977	0.052	0.515	4.25821e-60
GHITM	1.24916e-64	-0.570571	0.189	0.825	4.77481e-60
ECM1	1.35064e-64	-0.800485	0.13	0.702	5.16268e-60
RARS	1.37081e-64	-0.786128	0.102	0.62	5.23978e-60
POLR3GL	1.39566e-64	-0.645657	0.076	0.587	5.33478e-60
CEACAM1	1.49527e-64	-4.98843	0.005	0.389	5.71554e-60
SHTN1	1.58693e-64	-1.17817	0.073	0.547	6.06589e-60
CMSS1	1.89736e-64	-0.841578	0.073	0.552	7.25247e-60
PPT2-EGFL8	2.52868e-64	-8.01481	0	0.369	9.66562e-60
CSTB	2.60813e-64	-0.892574	0.302	0.948	9.9693e-60
GRB2	2.77062e-64	-0.631861	0.108	0.648	1.05904e-59
NECTIN2	2.95319e-64	-0.856455	0.078	0.591	1.12883e-59
UBE2F	3.13253e-64	-0.983915	0.049	0.465	1.19738e-59
C5orf15	3.6897e-64	-0.744798	0.095	0.607	1.41035e-59
SGCB	4.25308e-64	-0.645456	0.22	0.881	1.6257e-59
COPS4	4.58421e-64	-1.38349	0.047	0.477	1.75227e-59
TLE5	5.19694e-64	13.3524	0.362	0	1.98648e-59
EIF2S1	5.96182e-64	-0.552144	0.124	0.657	2.27885e-59
ELP5	6.18534e-64	-1.7059	0.031	0.45	2.36429e-59
SVIL	6.35006e-64	-0.868457	0.148	0.71	2.42725e-59
STX2	8.19815e-64	-0.857493	0.075	0.568	3.13366e-59
CLPTM1	8.65481e-64	-1.23684	0.056	0.538	3.30822e-59
RTCB	1.04466e-63	-1.31767	0.061	0.548	3.99313e-59
C11orf74	1.05729e-63	-1.4306	0.023	0.425	4.04138e-59
GPX7	1.08136e-63	-3.20237	0.009	0.407	4.13339e-59
CLTB	1.14031e-63	-0.668174	0.197	0.814	4.35873e-59
VCP	1.20781e-63	-0.818802	0.185	0.8	4.61674e-59
ETFRF1	1.31855e-63	-1.07975	0.073	0.597	5.04001e-59
SNU13	1.34033e-63	-0.649404	0.256	0.901	5.12329e-59
ARSA	1.41593e-63	-1.32133	0.041	0.469	5.41225e-59
PAIP1	1.51923e-63	-0.851485	0.108	0.673	5.80712e-59
UNC50	1.56016e-63	-0.648908	0.087	0.575	5.96356e-59
POP4	1.57249e-63	-1.30972	0.043	0.493	6.01067e-59
FAM92A	1.74442e-63	-1.13524	0.04	0.492	6.66787e-59
COL5A3	1.82064e-63	-1.01318	0.218	0.832	6.95921e-59
EMC2	1.85359e-63	-0.524947	0.099	0.596	7.08515e-59
GLRX5	2.15594e-63	-0.613419	0.099	0.636	8.24085e-59
NDUFA10	2.18238e-63	-0.560352	0.147	0.718	8.34195e-59
UCHL3	2.18657e-63	-2.02199	0.032	0.461	8.35796e-59
TSPAN4	2.50903e-63	-0.999308	0.089	0.58	9.59051e-59
MRPL9	3.02786e-63	-1.13677	0.053	0.493	1.15737e-58
CCND1	3.13969e-63	-1.21618	0.307	0.895	1.20012e-58
FKBP10	3.1416e-63	-0.717198	0.095	0.619	1.20084e-58
A2M	3.32455e-63	6.88792	0.403	0.035	1.27078e-58
HACD3	4.11171e-63	-0.977127	0.105	0.653	1.57166e-58
MID1	4.25319e-63	-1.55496	0.034	0.48	1.62574e-58
RAB30-AS1	4.48221e-63	-7.70743	0	0.357	1.71328e-58
PDCD2	4.80387e-63	-0.661976	0.073	0.554	1.83623e-58
POLR2G	4.82321e-63	-0.701559	0.131	0.674	1.84362e-58
STK25	5.24324e-63	-1.10068	0.043	0.463	2.00418e-58
RHOC	5.28672e-63	-0.812741	0.279	0.924	2.0208e-58
PYCR1	5.83008e-63	-4.9733	0.005	0.366	2.22849e-58
MYO1E	6.4766e-63	-1.63556	0.037	0.468	2.47562e-58
HYOU1	7.28966e-63	-1.23927	0.052	0.499	2.7864e-58
ZFP36	7.79353e-63	6.76262	0.443	0.053	2.979e-58
MLX	8.952e-63	-1.06638	0.043	0.467	3.42181e-58
PGK1	9.09972e-63	-0.853511	0.206	0.844	3.47828e-58
PSMA3	9.16648e-63	-0.550506	0.2	0.808	3.5038e-58
LGALS3	9.20293e-63	-0.966147	0.49	0.986	3.51773e-58
UBE2N	1.01254e-62	-0.465543	0.154	0.753	3.87033e-58
ADIPOR1	1.06549e-62	-0.565517	0.082	0.569	4.07272e-58
PRKRA	1.11564e-62	-0.792658	0.098	0.611	4.26441e-58
SND1	1.11608e-62	-1.02254	0.063	0.532	4.2661e-58
AGPAT1	1.16446e-62	-0.691134	0.082	0.57	4.45103e-58
DHRS4L2	1.2809e-62	-1.12694	0.047	0.481	4.89611e-58
PLD3	1.28926e-62	-0.736792	0.136	0.686	4.92806e-58
SOD3	1.32166e-62	8.68328	0.38	0.01	5.0519e-58
NDRG2	1.334e-62	8.53238	0.383	0.007	5.0991e-58
HNRNPF	1.40352e-62	-0.418503	0.197	0.819	5.3648e-58
TPGS2	1.42154e-62	-1.09898	0.06	0.529	5.43371e-58
DCTPP1	1.46318e-62	-1.98262	0.037	0.47	5.59284e-58
KXD1	1.77214e-62	-0.565387	0.092	0.574	6.77383e-58
ADAMTS15	1.80761e-62	-3.31765	0.011	0.358	6.90941e-58
RACK1	1.95191e-62	-0.770732	0.713	0.998	7.46097e-58
AXL	1.98133e-62	-1.09536	0.105	0.647	7.57344e-58
SMARCB1	2.08046e-62	-0.867032	0.078	0.573	7.95234e-58
TFPT	2.12144e-62	-2.84307	0.012	0.379	8.109e-58
SEC61G	2.27542e-62	-1.05346	0.344	0.981	8.69757e-58
C11orf58	2.42653e-62	-0.811488	0.334	0.976	9.27515e-58
SCG2	2.75663e-62	-7.43486	0.002	0.388	1.05369e-57
HAUS1	2.80668e-62	-1.33817	0.034	0.434	1.07283e-57
HSPA5	2.8483e-62	-1.06409	0.427	0.96	1.08873e-57
PEX10	2.88139e-62	-1.43199	0.027	0.446	1.10138e-57
MIA	3.27821e-62	-0.662209	0.266	0.912	1.25306e-57
DAPK3	3.2936e-62	-1.65106	0.031	0.444	1.25895e-57
IMMT	3.5006e-62	-0.721933	0.075	0.569	1.33807e-57
FAM192A	3.51838e-62	-0.899984	0.075	0.559	1.34487e-57
NTPCR	3.65225e-62	-1.74343	0.024	0.41	1.39604e-57
PSMB8	4.18719e-62	-0.710817	0.092	0.578	1.60051e-57
TRADD	4.40258e-62	-2.40533	0.02	0.42	1.68284e-57
MRPS10	5.35983e-62	-0.633401	0.099	0.642	2.04874e-57
XRCC6	6.26088e-62	-0.737773	0.169	0.759	2.39316e-57
SUCLA2	6.71386e-62	-0.750453	0.072	0.527	2.56631e-57
POLDIP2	7.29063e-62	-1.16639	0.041	0.473	2.78677e-57
THYN1	7.40648e-62	-1.25713	0.046	0.487	2.83105e-57
OS9	7.70713e-62	-0.453259	0.163	0.739	2.94597e-57
M6PR	7.79347e-62	-0.575989	0.116	0.645	2.97897e-57
CDKN2AIPNL	8.13787e-62	-1.89049	0.018	0.388	3.11062e-57
GTF2F2	9.10229e-62	-0.932962	0.072	0.54	3.47926e-57
UGT8	1.16408e-61	-2.9743	0.011	0.373	4.44957e-57
BMP1	1.34783e-61	-0.818617	0.052	0.514	5.15195e-57
DUSP4	1.48594e-61	-0.85562	0.095	0.562	5.67984e-57
ARL1	1.64076e-61	-0.469898	0.134	0.693	6.27165e-57
ZCCHC9	1.80341e-61	-0.794374	0.076	0.548	6.89335e-57
TINF2	1.83899e-61	-1.5137	0.034	0.435	7.02936e-57
SNRNP35	1.84154e-61	-1.67653	0.034	0.441	7.03909e-57
EBNA1BP2	1.98607e-61	-0.729161	0.075	0.511	7.59156e-57
BIN3	2.06029e-61	-1.86537	0.032	0.443	7.87524e-57
UTP11	2.2125e-61	-0.639278	0.095	0.611	8.45707e-57
METTL5	2.46266e-61	-0.556378	0.085	0.565	9.41327e-57
CYTOR	2.53248e-61	-0.55844	0.125	0.674	9.68014e-57
NQO2	2.55173e-61	-0.448468	0.09	0.587	9.75373e-57
SNRNP27	2.59692e-61	-0.461666	0.118	0.656	9.92647e-57
DNAJC15	2.61756e-61	-0.541276	0.169	0.763	1.00054e-56
RCN1	2.65383e-61	-0.754744	0.147	0.712	1.0144e-56
ATP5F1A	2.96902e-61	-0.675706	0.26	0.905	1.13488e-56
BCAS2	3.08849e-61	-0.96221	0.055	0.49	1.18055e-56
CAPRIN2	3.18279e-61	-0.672115	0.066	0.507	1.21659e-56
HOXB7	3.23844e-61	-7.96118	0	0.361	1.23786e-56
PFDN6	3.263e-61	-0.97979	0.06	0.521	1.24725e-56
CPNE1	3.46946e-61	-0.595307	0.095	0.608	1.32617e-56
MTX2	3.95199e-61	-1.10147	0.047	0.482	1.51061e-56
RPL15	4.01879e-61	-0.616112	0.889	1	1.53614e-56
MMP14	4.35226e-61	-0.606945	0.108	0.591	1.66361e-56
HSPB11	4.43504e-61	-0.806188	0.078	0.541	1.69525e-56
CTSL	4.46442e-61	-0.510514	0.142	0.665	1.70648e-56
PRMT2	4.52196e-61	-0.811799	0.33	0.965	1.72848e-56
GSTZ1	4.67327e-61	-2.35266	0.018	0.39	1.78631e-56
IER3IP1	4.93045e-61	-0.461457	0.148	0.735	1.88461e-56
GTPBP6	5.03641e-61	-0.626876	0.05	0.473	1.92512e-56
TWF2	5.0579e-61	-1.29656	0.04	0.492	1.93333e-56
ODF2L	5.13567e-61	-1.1324	0.073	0.529	1.96306e-56
TPM1	5.32461e-61	-1.57907	0.188	0.721	2.03528e-56
COL5A2	5.45135e-61	-0.894402	0.27	0.915	2.08372e-56
ACSL3	5.54787e-61	-0.541227	0.151	0.719	2.12062e-56
MXRA8	5.63654e-61	-0.51906	0.157	0.727	2.15451e-56
CLPTM1L	6.00406e-61	-1.14442	0.049	0.485	2.29499e-56
OLA1	6.65162e-61	-0.60767	0.108	0.616	2.54251e-56
DUT	6.74262e-61	-0.655723	0.176	0.744	2.5773e-56
TMEM9	6.92219e-61	-0.906348	0.058	0.534	2.64594e-56
TMEM223	7.15129e-61	-1.4575	0.043	0.469	2.73351e-56
ISCA1	7.22935e-61	-0.320392	0.107	0.586	2.76335e-56
SKA2	8.66368e-61	-0.533956	0.107	0.618	3.3116e-56
RPL7L1	9.89815e-61	-0.618458	0.153	0.731	3.78347e-56
KRT6A	1.14775e-60	11.1057	0.348	0.002	4.38718e-56
PSME2	1.16819e-60	-0.671315	0.153	0.725	4.46529e-56
SMUG1	1.24294e-60	-2.11617	0.015	0.413	4.75102e-56
DKK3	1.25881e-60	-1.20289	0.348	0.925	4.81167e-56
AC098864.1	1.33729e-60	-7.74377	0	0.348	5.11166e-56
PPIE	1.45958e-60	-0.796158	0.06	0.497	5.57909e-56
COMMD6	1.59496e-60	-0.793346	0.307	0.948	6.09658e-56
MALSU1	1.67978e-60	-0.756795	0.061	0.524	6.42079e-56
GRPEL1	1.84762e-60	-1.12949	0.05	0.501	7.06233e-56
LSAMP	1.92923e-60	-0.363824	0.105	0.627	7.3743e-56
METTL9	2.26536e-60	-0.422692	0.136	0.691	8.65913e-56
WARS	2.33726e-60	-0.495734	0.09	0.575	8.93393e-56
RAB18	2.74236e-60	-0.464185	0.14	0.719	1.04824e-55
UBE2J2	3.2929e-60	-0.90915	0.063	0.506	1.25868e-55
MRPL19	3.31752e-60	-0.449776	0.113	0.658	1.26809e-55
CRYL1	3.35863e-60	-1.11426	0.056	0.464	1.2838e-55
CAPZB	3.59787e-60	-0.647694	0.179	0.78	1.37525e-55
HYI	3.85026e-60	-0.962086	0.053	0.469	1.47172e-55
BTG3	3.87395e-60	-0.764363	0.168	0.757	1.48078e-55
GTF2H5	3.95011e-60	-0.466694	0.217	0.863	1.50989e-55
KDELR2	4.58239e-60	-0.843607	0.223	0.855	1.75157e-55
VPS35	4.70498e-60	-0.386429	0.174	0.771	1.79843e-55
KCNS3	5.53595e-60	-1.04402	0.047	0.482	2.11606e-55
FAHD1	5.63336e-60	-1.81943	0.032	0.441	2.15329e-55
PTRH1	7.56276e-60	-1.98334	0.024	0.441	2.89079e-55
WIPI2	9.01173e-60	-0.528952	0.104	0.605	3.44464e-55
BZW2	9.82907e-60	-0.792437	0.082	0.556	3.75706e-55
KPNA3	9.8996e-60	-0.776746	0.081	0.565	3.78402e-55
PMF1	1.09885e-59	-1.02744	0.052	0.484	4.20024e-55
GPC1	1.09983e-59	-0.383189	0.177	0.729	4.20401e-55
UAP1	1.11305e-59	-0.719652	0.082	0.55	4.25453e-55
ITPRID2	1.11325e-59	13.2244	0.34	0	4.25528e-55
ATP5S	1.11325e-59	-7.71613	0	0.351	4.25529e-55
RASSF4	1.18668e-59	-0.593817	0.09	0.559	4.53597e-55
PTGES2	1.2757e-59	-1.2718	0.046	0.508	4.87625e-55
BCKDK	1.37702e-59	-1.47511	0.035	0.427	5.26352e-55
STIP1	1.46376e-59	-0.585429	0.108	0.612	5.59507e-55
TMC6	1.46573e-59	-1.54006	0.029	0.418	5.6026e-55
ARMCX3	1.50596e-59	-0.549704	0.234	0.871	5.75638e-55
MMAB	1.56579e-59	-1.82292	0.029	0.446	5.98507e-55
ARPC4	1.59138e-59	-0.675736	0.137	0.69	6.08289e-55
ORAI2	1.60076e-59	-1.38174	0.032	0.451	6.11873e-55
SRPRB	1.8184e-59	-0.569162	0.079	0.536	6.95067e-55
COL15A1	1.83505e-59	6.43987	0.406	0.048	7.01431e-55
APEX1	1.97484e-59	-0.536778	0.174	0.762	7.54864e-55
QSOX1	2.28523e-59	-1.12655	0.061	0.515	8.73505e-55
ZNHIT3	2.39202e-59	-1.00575	0.058	0.514	9.14325e-55
ZNF32	2.54057e-59	-1.76644	0.031	0.448	9.71108e-55
TAF12	2.57001e-59	-1.10077	0.056	0.502	9.8236e-55
CNPY4	2.57585e-59	-2.01432	0.02	0.383	9.84591e-55
ITGA3	2.66358e-59	-0.725631	0.118	0.639	1.01813e-54
DHRS3	2.79229e-59	-1.54639	0.041	0.465	1.06732e-54
RAB5IF	2.90861e-59	-0.575666	0.105	0.615	1.11179e-54
NDUFC1	2.91288e-59	-0.761966	0.256	0.895	1.11342e-54
SYTL2	3.21153e-59	-0.675706	0.06	0.494	1.22758e-54
SNX2	3.32703e-59	-0.653966	0.099	0.611	1.27172e-54
RAB10	3.46116e-59	-0.432783	0.197	0.788	1.323e-54
ZFP36L1	3.6335e-59	3.59485	0.67	0.488	1.38887e-54
EEF1E1	3.89573e-59	-0.556848	0.087	0.565	1.48911e-54
DPM3	4.11992e-59	-0.524942	0.115	0.621	1.5748e-54
ZNF511	4.2171e-59	-1.08988	0.046	0.507	1.61194e-54
CYR61	4.54847e-59	-8.71702	0	0.362	1.73861e-54
MTCH1	4.69115e-59	-0.456407	0.182	0.786	1.79314e-54
NAT14	5.07729e-59	-0.705508	0.047	0.48	1.94074e-54
TFAP2A	5.15351e-59	-0.519638	0.191	0.776	1.96988e-54
IFITM2	5.49252e-59	-0.660024	0.252	0.892	2.09946e-54
ZDHHC24	5.6544e-59	-1.8965	0.023	0.428	2.16134e-54
WDR1	6.39213e-59	-0.459956	0.163	0.717	2.44333e-54
EMP3	6.43884e-59	-0.912777	0.388	0.983	2.46118e-54
GOLM1	6.48423e-59	-1.26315	0.038	0.459	2.47853e-54
MORF4L2	6.822e-59	-0.823473	0.282	0.938	2.60764e-54
EIF3L	7.19366e-59	-0.417017	0.203	0.793	2.74971e-54
NAPA	7.33643e-59	-0.543961	0.122	0.623	2.80428e-54
COPB1	7.67732e-59	-0.465574	0.171	0.743	2.93458e-54
DYRK4	7.71299e-59	-1.3019	0.032	0.436	2.94821e-54
ATXN10	8.07904e-59	-0.484069	0.096	0.585	3.08813e-54
IMP4	8.12556e-59	-0.91783	0.075	0.546	3.10592e-54
P3H1	8.79917e-59	-0.914003	0.047	0.457	3.36339e-54
PIGF	9.23549e-59	-1.48076	0.04	0.465	3.53017e-54
MXRA7	9.50538e-59	-0.674643	0.122	0.622	3.63333e-54
SYAP1	1.10081e-58	-0.632303	0.153	0.716	4.20772e-54
CTSF	1.17744e-58	-1.33258	0.053	0.492	4.50063e-54
CWC15	1.21339e-58	-0.413177	0.153	0.702	4.63805e-54
AIFM2	1.43735e-58	-2.50949	0.017	0.408	5.49413e-54
LINC01588	1.63277e-58	-2.42652	0.014	0.379	6.2411e-54
DNAJC4	1.67683e-58	-1.1928	0.041	0.454	6.4095e-54
FKBP1B	1.8904e-58	-2.18845	0.011	0.382	7.22587e-54
MAZ	1.89087e-58	-0.645079	0.104	0.614	7.22768e-54
CHMP5	2.05042e-58	-0.561206	0.223	0.873	7.83752e-54
ANXA11	2.14105e-58	-0.512542	0.147	0.709	8.18393e-54
ESD	2.33445e-58	-0.361114	0.231	0.875	8.92319e-54
ANKRD28	2.37514e-58	-0.534675	0.133	0.666	9.07874e-54
C1orf21	2.40664e-58	4.69885	0.519	0.193	9.19915e-54
RPAIN	2.40909e-58	-0.339069	0.137	0.679	9.20849e-54
SSBP1	2.6577e-58	-0.580293	0.246	0.867	1.01588e-53
AC027031.2	2.89129e-58	-2.15489	0.017	0.41	1.10517e-53
CCND2	2.93807e-58	5.77298	0.443	0.082	1.12305e-53
ABCA8	3.12758e-58	3.88438	0.626	0.368	1.19549e-53
SLC25A5	3.18106e-58	-0.742354	0.276	0.911	1.21593e-53
RABL6	3.33744e-58	-0.723424	0.099	0.602	1.2757e-53
IL13RA1	3.602e-58	-0.906139	0.046	0.455	1.37683e-53
ANP32A	3.71358e-58	-0.470903	0.127	0.643	1.41948e-53
IDI1	3.77866e-58	-0.513383	0.142	0.66	1.44436e-53
LAMP2	3.89352e-58	-0.789901	0.304	0.955	1.48826e-53
ATP5IF1	4.44203e-58	-0.774365	0.266	0.906	1.69792e-53
PRADC1	4.49176e-58	-3.11022	0.009	0.386	1.71693e-53
GGCT	5.01359e-58	-0.597587	0.098	0.6	1.91639e-53
ATP5PF	5.03874e-58	-0.863552	0.376	0.976	1.92601e-53
MRPL58	5.23131e-58	-1.47278	0.032	0.423	1.99962e-53
ALG5	5.49017e-58	-0.61264	0.063	0.49	2.09856e-53
PPA2	5.7809e-58	-1.3816	0.041	0.471	2.20969e-53
GPM6B	6.0431e-58	1.35176	0.895	0.994	2.30991e-53
TOR1A	7.25613e-58	-1.43328	0.043	0.474	2.77358e-53
THTPA	7.49727e-58	-7.45885	0	0.306	2.86576e-53
COA5	7.83949e-58	-1.26056	0.038	0.455	2.99657e-53
TXNDC12	8.80524e-58	-0.62632	0.107	0.618	3.36572e-53
NUDT16L1	8.88605e-58	-1.0601	0.043	0.451	3.3966e-53
FASTK	9.07689e-58	-0.32855	0.067	0.488	3.46955e-53
IFT22	9.28718e-58	-1.34919	0.04	0.45	3.54993e-53
LIMCH1	1.04246e-57	-1.33721	0.049	0.464	3.98469e-53
PAIP2	1.05717e-57	-0.518257	0.195	0.819	4.04093e-53
WASHC3	1.06993e-57	-0.642711	0.07	0.531	4.08969e-53
SORD	1.13611e-57	-2.73025	0.018	0.408	4.34267e-53
GALR1	1.30259e-57	7.06446	0.377	0.022	4.97903e-53
IMPDH1	1.39513e-57	-2.20834	0.024	0.389	5.33276e-53
FUOM	1.43354e-57	-1.66006	0.024	0.402	5.47958e-53
ARL16	1.50859e-57	-0.613597	0.066	0.518	5.76642e-53
PSMG2	1.52631e-57	-0.252594	0.125	0.645	5.83418e-53
AIFM1	1.6058e-57	-2.30808	0.023	0.378	6.13801e-53
NARS	1.70337e-57	-0.464138	0.191	0.791	6.51098e-53
CINP	1.82671e-57	-0.538368	0.067	0.515	6.98242e-53
PHAX	1.83509e-57	-0.41283	0.104	0.595	7.01446e-53
TYMS	2.85726e-57	-4.0136	0.008	0.374	1.09216e-52
CDKN2C	3.34395e-57	-2.76058	0.032	0.422	1.27819e-52
NAP1L4	3.35517e-57	-0.541683	0.142	0.692	1.28248e-52
ZDHHC4	3.68463e-57	-0.615111	0.058	0.468	1.40841e-52
SHISA4	3.84668e-57	-0.766819	0.061	0.518	1.47035e-52
ZNF576	4.23796e-57	-1.66116	0.015	0.383	1.61992e-52
TCEAL3	5.17308e-57	-0.4069	0.2	0.795	1.97736e-52
PDHA1	5.2218e-57	-0.922103	0.058	0.494	1.99598e-52
FAM208B	6.06581e-57	-7.70061	0	0.357	2.31859e-52
ADAM9	6.17829e-57	-0.608277	0.082	0.489	2.36159e-52
RDH11	6.5077e-57	-0.403662	0.096	0.575	2.4875e-52
SCP2	7.03842e-57	-0.394948	0.22	0.839	2.69037e-52
NEMF	7.56485e-57	-0.428236	0.104	0.59	2.89159e-52
TMEM70	7.61517e-57	-0.750422	0.072	0.539	2.91082e-52
MRPL37	9.03048e-57	-1.18236	0.056	0.501	3.45181e-52
THRAP3	1.021e-56	-0.444073	0.206	0.808	3.90268e-52
COPS3	1.0283e-56	-0.679709	0.064	0.495	3.93059e-52
TXNIP	1.09202e-56	3.7858	0.643	0.433	4.17414e-52
AGA	1.1538e-56	-1.08032	0.043	0.456	4.41027e-52
ID1	1.16936e-56	-1.03052	0.224	0.771	4.46976e-52
PPP2CA	1.24154e-56	-0.558223	0.148	0.713	4.74566e-52
SPG21	1.25919e-56	-0.640001	0.096	0.53	4.81311e-52
HAGHL	1.64331e-56	-2.9919	0.008	0.345	6.28139e-52
HLA-A	1.70091e-56	-0.971528	0.519	0.992	6.50154e-52
NDUFA9	1.70822e-56	-0.996966	0.064	0.528	6.52949e-52
TMEM11	2.06106e-56	-1.19006	0.053	0.481	7.87821e-52
ENG	2.19952e-56	-0.755775	0.095	0.565	8.40743e-52
ORMDL1	2.23364e-56	-0.395186	0.157	0.727	8.53788e-52
C21orf2	2.43187e-56	-7.74019	0	0.351	9.29556e-52
SAP18	2.60795e-56	-0.651656	0.318	0.95	9.96864e-52
SRP9	2.63663e-56	-0.464164	0.266	0.916	1.00783e-51
MFSD3	2.63736e-56	-3.6986	0.008	0.348	1.0081e-51
PALMD	2.70734e-56	6.36467	0.406	0.055	1.03485e-51
FDFT1	2.76038e-56	-1.13046	0.055	0.482	1.05513e-51
EBPL	3.37818e-56	-0.672186	0.07	0.507	1.29128e-51
C1GALT1C1	3.44541e-56	-1.0061	0.046	0.453	1.31697e-51
GLIPR1	3.49046e-56	-2.55483	0.012	0.358	1.33419e-51
MCUR1	3.51155e-56	-0.433212	0.098	0.567	1.34226e-51
MXD4	3.60795e-56	-0.623519	0.151	0.68	1.3791e-51
SCOC	3.97627e-56	-0.350682	0.145	0.703	1.51989e-51
RUVBL1	4.02284e-56	-1.11573	0.032	0.431	1.53769e-51
DCTN6	4.28954e-56	-0.348568	0.139	0.69	1.63963e-51
C12orf49	5.39569e-56	-1.80249	0.027	0.404	2.06245e-51
FLNA	5.50403e-56	-0.753318	0.243	0.826	2.10386e-51
UQCRC2	7.90484e-56	-0.350982	0.137	0.66	3.02155e-51
PDK2	7.97106e-56	-1.44827	0.023	0.369	3.04686e-51
VPS26A	8.23488e-56	-0.391205	0.125	0.632	3.1477e-51
SHISA5	8.49736e-56	-0.748994	0.076	0.522	3.24803e-51
THUMPD3-AS1	8.68607e-56	-0.34015	0.14	0.685	3.32016e-51
DNAJB1	8.92519e-56	3.91874	0.666	0.529	3.41156e-51
CEP170	9.52115e-56	-0.462624	0.16	0.706	3.63936e-51
TMED4	1.09629e-55	-0.43769	0.162	0.719	4.19048e-51
TMEM189	1.14727e-55	-0.939648	0.06	0.471	4.38532e-51
CKS1B	1.23963e-55	-1.74566	0.081	0.504	4.73837e-51
NUBP2	1.25997e-55	-0.538312	0.07	0.505	4.81612e-51
AMDHD2	1.29372e-55	-3.14079	0.009	0.348	4.94513e-51
DDX39A	1.33027e-55	-1.13736	0.067	0.521	5.08481e-51
DLGAP1-AS1	1.41853e-55	-2.10368	0.008	0.31	5.42219e-51
RPN1	1.45434e-55	-0.502258	0.124	0.669	5.55906e-51
EPRS	1.81442e-55	-0.715075	0.153	0.707	6.93545e-51
MUC20-OT1	1.93697e-55	-7.59412	0	0.337	7.40388e-51
SELENOK	1.93869e-55	-0.5245	0.267	0.916	7.41044e-51
NUDT1	2.0959e-55	-0.712164	0.072	0.497	8.01136e-51
MRPL48	2.50525e-55	-2.09123	0.015	0.394	9.57606e-51
ZFPM1	2.57485e-55	-1.30191	0.034	0.421	9.84209e-51
JKAMP	2.92957e-55	-0.463167	0.073	0.502	1.1198e-50
C15orf40	3.09287e-55	-0.873208	0.049	0.453	1.18222e-50
NDUFB4	3.16212e-55	-0.753647	0.279	0.915	1.20869e-50
HMGCL	3.55137e-55	-1.7327	0.023	0.391	1.35748e-50
SIRT2	3.56717e-55	-0.772086	0.084	0.552	1.36351e-50
MMADHC	3.95078e-55	-0.747846	0.105	0.606	1.51015e-50
TPD52L2	3.95613e-55	-0.529022	0.076	0.514	1.51219e-50
APIP	3.96258e-55	-1.10992	0.026	0.391	1.51466e-50
AKIRIN1	5.26402e-55	-0.576737	0.082	0.54	2.01212e-50
FLYWCH2	5.31085e-55	-0.678022	0.056	0.464	2.03002e-50
NDFIP1	5.5145e-55	-0.549325	0.232	0.86	2.10786e-50
HMGXB3	5.63771e-55	-0.355625	0.085	0.505	2.15496e-50
GTF2E2	6.47155e-55	-0.823104	0.056	0.443	2.47369e-50
PEF1	7.00355e-55	-1.00668	0.047	0.423	2.67704e-50
KPNA2	7.36153e-55	-1.04685	0.101	0.614	2.81387e-50
ESYT1	7.46806e-55	-1.32505	0.037	0.424	2.85459e-50
DPM2	9.20908e-55	-0.931127	0.066	0.509	3.52008e-50
TIMM10	9.25896e-55	-0.7922	0.092	0.554	3.53914e-50
HES4	9.36662e-55	-1.27242	0.05	0.448	3.5803e-50
MED10	9.80074e-55	-0.4555	0.128	0.652	3.74623e-50
NFIB	9.80263e-55	6.07479	0.415	0.067	3.74696e-50
TRAPPC6A	1.05829e-54	-1.66743	0.029	0.376	4.04519e-50
NUBP1	1.08833e-54	-1.2166	0.047	0.468	4.16003e-50
EIF3M	1.09511e-54	-0.271251	0.192	0.771	4.18596e-50
CTNNA1	1.09809e-54	-0.936049	0.376	0.95	4.19733e-50
TMEM183A	1.16708e-54	-0.552841	0.089	0.537	4.46105e-50
WDR54	1.17694e-54	-2.37137	0.014	0.337	4.49872e-50
PRPSAP1	1.2268e-54	-0.375453	0.115	0.605	4.68932e-50
SLITRK6	1.25361e-54	-0.96992	0.076	0.518	4.79179e-50
MRPL24	1.3324e-54	-0.888403	0.053	0.46	5.09295e-50
SAMD11	1.43836e-54	-6.09494	0.002	0.353	5.49798e-50
B3GALT6	1.68235e-54	-1.36224	0.029	0.389	6.43063e-50
HACL1	1.84421e-54	-1.09759	0.043	0.42	7.04931e-50
COX7B	1.89675e-54	-0.783354	0.337	0.968	7.25016e-50
ARMC9	1.90565e-54	-1.90036	0.014	0.36	7.28415e-50
ZDHHC16	1.92506e-54	-2.17411	0.014	0.373	7.35834e-50
ITFG1	2.20759e-54	-0.528736	0.092	0.542	8.4383e-50
BOD1	2.28059e-54	-0.647	0.075	0.491	8.71732e-50
GSPT1	2.38654e-54	-0.382452	0.145	0.673	9.12232e-50
ANAPC13	2.41487e-54	-0.712424	0.075	0.513	9.23061e-50
ABHD17A	2.51871e-54	-0.590383	0.09	0.554	9.6275e-50
RPL8	2.59257e-54	-0.637348	0.831	1	9.90982e-50
KIF1BP	2.70464e-54	-0.597231	0.061	0.472	1.03382e-49
PSMG3	2.70921e-54	-0.829464	0.075	0.479	1.03557e-49
HIVEP3	2.70924e-54	-2.0089	0.035	0.41	1.03558e-49
MCOLN1	2.82899e-54	-1.38664	0.029	0.395	1.08135e-49
CHCHD7	2.91062e-54	-0.984216	0.04	0.435	1.11255e-49
BLOC1S4	3.35995e-54	-1.99996	0.026	0.38	1.28431e-49
COPS5	3.51459e-54	-0.479887	0.099	0.571	1.34342e-49
EMC9	3.5274e-54	-1.74821	0.02	0.401	1.34831e-49
CFD	3.64504e-54	8.85907	0.334	0.008	1.39328e-49
POLD2	3.77528e-54	-0.587122	0.081	0.553	1.44306e-49
SLC35B2	3.9432e-54	-0.779631	0.063	0.464	1.50725e-49
FADD	4.14275e-54	-2.36285	0.012	0.338	1.58353e-49
DERL1	4.3266e-54	-0.367457	0.084	0.501	1.6538e-49
FRG1	4.5881e-54	-0.402945	0.122	0.635	1.75376e-49
RNF167	4.802e-54	-0.968706	0.064	0.488	1.83552e-49
CLTC	5.03523e-54	-0.399463	0.215	0.815	1.92467e-49
CNOT7	5.1079e-54	-0.639651	0.085	0.57	1.95245e-49
TSPAN3	5.61565e-54	-0.385205	0.179	0.764	2.14653e-49
OGFOD3	5.62778e-54	-1.37363	0.034	0.405	2.15116e-49
SPP1	6.02704e-54	-4.80569	0.006	0.35	2.30378e-49
HSD17B12	6.17743e-54	-0.408174	0.137	0.658	2.36126e-49
POLR3H	7.4858e-54	-1.25157	0.034	0.396	2.86137e-49
RNASEH2B	7.55888e-54	-0.628054	0.072	0.505	2.88931e-49
GMPPB	7.61681e-54	-2.40687	0.018	0.358	2.91145e-49
IFIT3	8.05913e-54	-0.83004	0.073	0.468	3.08052e-49
YIPF5	8.6082e-54	-0.342422	0.137	0.645	3.2904e-49
FDXR	9.35314e-54	-2.01217	0.015	0.354	3.57514e-49
NABP2	9.37453e-54	-1.37731	0.034	0.413	3.58332e-49
ATG3	1.00016e-53	-0.312991	0.127	0.626	3.82299e-49
EFEMP2	1.02746e-53	-0.829131	0.063	0.508	3.92737e-49
LTBR	1.13938e-53	-0.303094	0.084	0.511	4.35515e-49
SEC11A	1.1681e-53	-0.638892	0.289	0.901	4.46494e-49
PPT2	1.17174e-53	-1.2894	0.026	0.366	4.47885e-49
CREM	1.20552e-53	-0.58936	0.09	0.556	4.608e-49
COTL1	1.32493e-53	-0.479921	0.217	0.815	5.0644e-49
COA1	1.32925e-53	-0.331077	0.089	0.518	5.08091e-49
POMGNT1	1.36106e-53	-0.880051	0.049	0.435	5.20251e-49
PNKP	1.36968e-53	-0.83192	0.052	0.475	5.23547e-49
DENR	1.37792e-53	-0.250794	0.148	0.676	5.26697e-49
MAP4K4	1.62192e-53	-0.497398	0.211	0.798	6.19963e-49
SMYD3	1.71403e-53	-1.68533	0.021	0.376	6.5517e-49
CDH19	2.05278e-53	1.44147	0.873	0.981	7.84654e-49
CKB	2.06904e-53	-0.719891	0.157	0.657	7.9087e-49
RAB5A	2.16685e-53	-0.340544	0.169	0.714	8.28256e-49
MRPL46	2.27707e-53	-1.38672	0.024	0.39	8.70386e-49
RFK	2.40194e-53	-1.25004	0.043	0.445	9.18118e-49
CKAP2	2.45147e-53	-3.00411	0.02	0.395	9.37049e-49
CFL2	3.12844e-53	-0.393669	0.085	0.531	1.19581e-48
PSMD9	3.70974e-53	-0.451874	0.092	0.52	1.41801e-48
SARS	4.53835e-53	-0.408418	0.177	0.731	1.73474e-48
CCNDBP1	4.82177e-53	-0.321829	0.093	0.547	1.84307e-48
NME3	4.97249e-53	-0.457387	0.173	0.717	1.90069e-48
ATP6V1G1	5.34145e-53	-0.85568	0.35	0.979	2.04171e-48
COMMD8	5.61702e-53	-0.711402	0.073	0.52	2.14705e-48
TIMM22	5.8361e-53	-1.53356	0.034	0.417	2.23079e-48
SH3BP5	5.84145e-53	-0.421131	0.122	0.622	2.23283e-48
USB1	6.04796e-53	-1.96459	0.021	0.37	2.31177e-48
SRD5A3	7.79834e-53	-1.91991	0.021	0.356	2.98084e-48
CARD10	7.85237e-53	-2.97977	0.012	0.371	3.00149e-48
SNAPC5	7.93137e-53	-1.70266	0.026	0.428	3.03169e-48
UXT	8.96875e-53	-0.353054	0.192	0.789	3.42821e-48
EHD2	9.03023e-53	-1.03939	0.044	0.427	3.45171e-48
ALKBH7	9.89639e-53	-0.314702	0.145	0.685	3.7828e-48
TRIM2	9.95221e-53	-0.97085	0.069	0.49	3.80413e-48
SCAMP3	1.06309e-52	-0.922106	0.061	0.464	4.06355e-48
THAP7	1.07369e-52	-1.06295	0.046	0.476	4.10409e-48
COMTD1	1.15209e-52	-1.04706	0.029	0.404	4.40373e-48
BBIP1	1.16103e-52	-0.442396	0.078	0.525	4.43791e-48
MRPS35	1.32753e-52	-0.252637	0.081	0.496	5.07434e-48
ELP6	1.62846e-52	-1.47067	0.034	0.428	6.22463e-48
NSFL1C	1.67069e-52	-0.69032	0.069	0.453	6.38603e-48
SOD1	1.72289e-52	-0.844782	0.374	0.967	6.58556e-48
PAFAH1B3	2.25041e-52	-2.22737	0.018	0.373	8.60197e-48
MRPL1	2.35906e-52	-0.785937	0.06	0.462	9.01725e-48
SQSTM1	2.55062e-52	-0.7345	0.363	0.949	9.74949e-48
ENO1	2.87428e-52	-0.778203	0.318	0.931	1.09867e-47
STX12	2.95551e-52	-0.30359	0.11	0.573	1.12971e-47
GOLGA7	2.99566e-52	-0.267299	0.154	0.683	1.14506e-47
CKS2	3.20444e-52	-1.178	0.087	0.524	1.22486e-47
NDUFAF2	3.28376e-52	-0.403481	0.092	0.556	1.25518e-47
COMMD9	3.65045e-52	-1.32645	0.027	0.381	1.39535e-47
MRTO4	3.71252e-52	-0.903644	0.055	0.434	1.41907e-47
FKBP11	3.75895e-52	-1.22171	0.05	0.468	1.43682e-47
SNX18	3.80305e-52	-0.998711	0.053	0.459	1.45368e-47
SNAP29	3.98901e-52	-0.777721	0.052	0.444	1.52476e-47
PCYT2	4.09268e-52	-2.34479	0.014	0.369	1.56439e-47
OLFML2A	4.20302e-52	-0.563248	0.243	0.851	1.60656e-47
VAMP3	4.23959e-52	-0.311111	0.169	0.712	1.62054e-47
MRPL32	4.82977e-52	-0.587673	0.084	0.523	1.84613e-47
GPR137	5.81572e-52	-1.63377	0.014	0.328	2.223e-47
DALRD3	6.16666e-52	-1.11372	0.04	0.405	2.35715e-47
BRMS1	6.681e-52	-1.04461	0.056	0.432	2.55375e-47
COL9A3	7.2687e-52	-0.303495	0.26	0.892	2.77839e-47
FKBP7	7.61151e-52	-0.526371	0.067	0.485	2.90943e-47
ITPK1	8.76492e-52	-0.306025	0.116	0.613	3.3503e-47
KIFAP3	1.09052e-51	-0.698453	0.06	0.462	4.16841e-47
AKIP1	1.1238e-51	-0.844792	0.035	0.377	4.29561e-47
SNUPN	1.22501e-51	-0.608021	0.055	0.431	4.68248e-47
DUSP1	1.39253e-51	5.01343	0.475	0.151	5.32282e-47
RAB11B	1.44584e-51	-0.691092	0.073	0.51	5.52659e-47
CAT	1.47062e-51	-0.750722	0.092	0.542	5.62129e-47
TMED10	1.53473e-51	-0.657216	0.299	0.943	5.86634e-47
GTPBP4	1.54663e-51	-0.466342	0.079	0.501	5.91183e-47
LSM5	1.64739e-51	-0.542488	0.166	0.688	6.29697e-47
LIMD2	1.6567e-51	-1.63084	0.026	0.324	6.33256e-47
ABCF1	2.06919e-51	-0.265996	0.15	0.664	7.90928e-47
JAKMIP2	2.08063e-51	-3.092	0.006	0.319	7.95301e-47
B4GALT7	2.15537e-51	-1.14392	0.029	0.377	8.23868e-47
ENDOG	2.35838e-51	-0.699879	0.046	0.422	9.01466e-47
SHKBP1	2.39865e-51	-1.8039	0.015	0.373	9.16859e-47
SOCS2	2.55564e-51	-0.50747	0.137	0.639	9.76867e-47
NUDT9	2.65285e-51	-0.621786	0.058	0.457	1.01402e-46
FAM208A	2.75019e-51	-7.46761	0	0.306	1.05123e-46
STX3	2.75562e-51	-0.997797	0.049	0.439	1.05331e-46
CHST3	2.75848e-51	-0.377445	0.073	0.503	1.0544e-46
TMEM59	2.91173e-51	-0.823803	0.374	0.98	1.11298e-46
HSPBP1	2.91179e-51	-1.50431	0.026	0.342	1.113e-46
MVP	3.29559e-51	-0.559789	0.066	0.476	1.2597e-46
GPS1	3.37002e-51	-0.58018	0.056	0.454	1.28815e-46
DAP3	3.58034e-51	-0.926672	0.061	0.474	1.36855e-46
IVD	3.83162e-51	-0.309022	0.055	0.445	1.4646e-46
ARNTL	4.20349e-51	-1.31707	0.04	0.397	1.60674e-46
PCYT1A	4.20529e-51	-0.417926	0.078	0.507	1.60743e-46
MTDH	4.38894e-51	-0.826266	0.357	0.954	1.67763e-46
GABRA2	4.65005e-51	-0.864508	0.034	0.374	1.77743e-46
RASSF1	5.00186e-51	-1.03129	0.046	0.443	1.91191e-46
SHMT2	5.15041e-51	-0.838996	0.032	0.385	1.96869e-46
EAPP	5.35123e-51	-0.251188	0.139	0.636	2.04546e-46
SELENOM	5.63146e-51	-0.873005	0.431	0.971	2.15257e-46
RNF13	7.74388e-51	-0.269803	0.157	0.669	2.96002e-46
DDX49	9.3851e-51	-0.767611	0.052	0.432	3.58736e-46
YWHAB	9.59921e-51	-0.823385	0.472	0.971	3.6692e-46
GPR108	9.88836e-51	-0.999982	0.043	0.404	3.77973e-46
CCDC106	1.07428e-50	-2.64767	0.011	0.321	4.10634e-46
PSMD1	1.07999e-50	-0.427481	0.156	0.687	4.12817e-46
ENOPH1	1.13084e-50	-0.50777	0.084	0.543	4.32253e-46
PSMG4	1.21826e-50	-0.797913	0.04	0.382	4.65667e-46
MT-CYB	1.47685e-50	-0.382987	0.957	1	5.64511e-46
ITGA6	1.51527e-50	-0.821737	0.47	0.989	5.79197e-46
LAMA2	1.65911e-50	-0.434979	0.066	0.457	6.34178e-46
VPS26C	1.66626e-50	-1.01748	0.034	0.363	6.36909e-46
USE1	1.72597e-50	-1.01426	0.058	0.476	6.59734e-46
DKK1	1.82492e-50	-3.18477	0.008	0.326	6.97559e-46
NOL7	1.89726e-50	-0.387038	0.205	0.777	7.25209e-46
SH3BGR	1.95814e-50	-1.46699	0.018	0.317	7.48478e-46
LDHA	1.97503e-50	-0.702696	0.324	0.893	7.54937e-46
RAPGEF5	2.10672e-50	5.4881	0.434	0.108	8.05271e-46
C19orf12	2.35549e-50	-1.14051	0.041	0.413	9.00363e-46
CYB5D2	2.3621e-50	-1.66152	0.034	0.385	9.0289e-46
NUCKS1	2.39368e-50	1.70749	0.769	0.886	9.14959e-46
ZC3H15	2.9335e-50	-0.270513	0.218	0.808	1.1213e-45
UBA1	2.95913e-50	-0.395669	0.11	0.569	1.1311e-45
MELTF	3.22954e-50	-3.00871	0.012	0.318	1.23446e-45
LAP3	3.22985e-50	-0.421923	0.104	0.565	1.23458e-45
MAD1L1	3.37024e-50	-2.52516	0.011	0.318	1.28824e-45
GALNS	3.7792e-50	-2.06379	0.012	0.334	1.44456e-45
UBE2Q1	4.1463e-50	-0.72935	0.061	0.457	1.58488e-45
TIGAR	4.26559e-50	-1.80487	0.024	0.381	1.63048e-45
HADHA	4.44089e-50	-0.353833	0.203	0.759	1.69748e-45
NEK6	4.55308e-50	-1.21553	0.031	0.363	1.74037e-45
PTPA	4.75809e-50	-0.444989	0.076	0.479	1.81873e-45
TMEM8A	4.81713e-50	-1.41036	0.032	0.39	1.8413e-45
FARSA	5.81162e-50	-1.33474	0.029	0.376	2.22143e-45
PSMB4	7.12611e-50	-0.443512	0.188	0.731	2.72388e-45
TSFM	7.27628e-50	-1.28196	0.035	0.418	2.78129e-45
LRMDA	7.64452e-50	-0.962864	0.034	0.397	2.92204e-45
HOXC9	7.96695e-50	-7.29703	0	0.256	3.04529e-45
PNMA1	8.18607e-50	-0.93551	0.061	0.468	3.12904e-45
RDH14	8.2239e-50	-1.65122	0.031	0.369	3.1435e-45
COPG1	8.58308e-50	-1.38275	0.035	0.395	3.2808e-45
ACP2	8.91052e-50	-2.00495	0.014	0.337	3.40596e-45
LOXL2	1.01172e-49	-1.98971	0.021	0.347	3.8672e-45
NFE2L3	1.03472e-49	-1.18412	0.027	0.369	3.95512e-45
LMF2	1.07911e-49	-0.825681	0.07	0.505	4.12479e-45
FAM200B	1.12492e-49	-0.364635	0.092	0.529	4.29988e-45
SS18L2	1.13353e-49	-1.00976	0.055	0.465	4.33279e-45
PHF23	1.36454e-49	-1.1008	0.052	0.42	5.21583e-45
BNIP3	1.45133e-49	-0.433455	0.095	0.532	5.54757e-45
UBE2E1	1.52831e-49	-0.325709	0.079	0.493	5.84181e-45
COQ9	1.64304e-49	-1.14232	0.029	0.363	6.28037e-45
MRO	1.73002e-49	-3.39705	0.006	0.294	6.61282e-45
KCNE4	2.03102e-49	-2.98921	0.02	0.35	7.76336e-45
NAGLU	2.09727e-49	-1.51138	0.026	0.362	8.0166e-45
TAF11	2.16897e-49	-0.26471	0.116	0.592	8.29069e-45
MYH10	2.28242e-49	-1.20012	0.043	0.416	8.72432e-45
TMEM177	2.74309e-49	-2.45736	0.011	0.279	1.04852e-44
TGIF1	2.82265e-49	-0.550568	0.113	0.557	1.07893e-44
COX20	3.27582e-49	-0.348716	0.188	0.732	1.25215e-44
TST	3.37443e-49	-1.82646	0.024	0.351	1.28984e-44
ILVBL	3.5979e-49	-1.76199	0.02	0.336	1.37526e-44
DRAM2	3.72417e-49	-0.828564	0.035	0.364	1.42353e-44
SEPHS2	4.28347e-49	-0.620927	0.09	0.514	1.63731e-44
ASAP1	4.28491e-49	-0.449776	0.101	0.543	1.63786e-44
METRN	4.75996e-49	-0.98581	0.315	0.84	1.81945e-44
FUNDC1	5.25494e-49	-0.663044	0.058	0.441	2.00865e-44
PPCS	5.31604e-49	-0.289342	0.079	0.505	2.032e-44
ACOT9	5.6422e-49	-0.259307	0.079	0.473	2.15668e-44
LINC00623	5.82698e-49	-0.753697	0.053	0.426	2.22731e-44
DFFA	6.27883e-49	-0.5089	0.052	0.441	2.40002e-44
CMAS	6.44614e-49	-0.654911	0.053	0.419	2.46397e-44
PMPCA	6.81475e-49	-0.682825	0.05	0.409	2.60487e-44
VPS41	8.46049e-49	-0.710399	0.06	0.447	3.23394e-44
TSPAN5	9.94178e-49	-0.49787	0.099	0.541	3.80015e-44
H3F3A	1.11751e-48	-0.602743	0.725	1	4.27156e-44
TMEM60	1.18211e-48	-1.40099	0.038	0.392	4.51851e-44
VGLL4	1.18379e-48	-0.427245	0.227	0.808	4.52491e-44
HNRNPH2	1.48604e-48	-0.674126	0.072	0.454	5.68025e-44
MOSPD3	1.56707e-48	-1.87547	0.017	0.297	5.98998e-44
TMEM101	1.58963e-48	-1.38298	0.027	0.358	6.07621e-44
C12orf76	1.64691e-48	-0.754347	0.069	0.488	6.29514e-44
ENC1	1.80909e-48	-1.10892	0.078	0.499	6.91506e-44
PITPNA	1.83012e-48	-0.454443	0.089	0.526	6.99544e-44
ARFIP2	1.89513e-48	-1.44539	0.031	0.357	7.24396e-44
MED29	2.20474e-48	-0.68429	0.063	0.46	8.42738e-44
RNASE1	2.22704e-48	-1.58896	0.023	0.342	8.51265e-44
TTYH3	2.27572e-48	-2.22687	0.02	0.36	8.69871e-44
CCDC9B	2.5066e-48	-1.56692	0.034	0.379	9.58124e-44
NNT-AS1	2.55592e-48	-1.04053	0.035	0.374	9.76975e-44
RPUSD3	2.68672e-48	-0.905721	0.044	0.387	1.02697e-43
CIAPIN1	3.00023e-48	-0.396258	0.066	0.431	1.14681e-43
DNASE1L1	3.10774e-48	-2.83863	0.008	0.302	1.1879e-43
GINM1	3.85126e-48	-0.302721	0.157	0.657	1.4721e-43
GARS	3.87558e-48	-0.819174	0.078	0.503	1.4814e-43
RPP30	4.04548e-48	-0.628165	0.053	0.431	1.54635e-43
ZFPL1	4.05722e-48	-1.25142	0.029	0.365	1.55083e-43
ACBD5	4.11536e-48	-0.40668	0.081	0.44	1.57306e-43
UBN1	4.18579e-48	-0.255647	0.075	0.479	1.59998e-43
MYL12B	4.25009e-48	-0.791207	0.498	0.974	1.62456e-43
GRK6	4.57274e-48	-3.02586	0.011	0.319	1.74789e-43
EMB	4.71142e-48	-1.29362	0.035	0.387	1.80089e-43
ADD3	4.86874e-48	-0.462486	0.273	0.891	1.86103e-43
PTRH2	5.53379e-48	-1.34876	0.023	0.362	2.11524e-43
DNAJC30	5.77643e-48	-2.0193	0.017	0.334	2.20798e-43
CENPF	6.06052e-48	-4.15062	0.015	0.355	2.31657e-43
MTRF1L	6.09726e-48	-0.705691	0.058	0.45	2.33062e-43
COMMD10	6.719e-48	-1.3726	0.031	0.388	2.56827e-43
CHTF8	7.6238e-48	-4.7427	0.003	0.262	2.91412e-43
SNHG14	8.50506e-48	12.9866	0.279	0	3.25097e-43
LAMB2	9.29747e-48	-0.25618	0.147	0.651	3.55387e-43
TPM2	1.04449e-47	-0.585607	0.121	0.556	3.99247e-43
ACTN1	1.22483e-47	-0.49161	0.14	0.617	4.6818e-43
CCNQ	1.36343e-47	-2.26326	0.02	0.368	5.21156e-43
SLC25A3	1.36599e-47	-0.782006	0.409	0.958	5.22137e-43
FAM210B	1.48817e-47	-0.405771	0.246	0.808	5.68837e-43
NPM3	1.63615e-47	-1.40126	0.037	0.383	6.25401e-43
COL20A1	1.65088e-47	13.2393	0.278	0	6.31031e-43
RBMS3	1.66383e-47	5.8531	0.368	0.062	6.35983e-43
CBX3	1.8386e-47	-0.482703	0.302	0.926	7.02785e-43
UBL4A	1.87167e-47	-1.74726	0.026	0.367	7.15428e-43
ARF1	2.04414e-47	-0.492612	0.281	0.891	7.8135e-43
RAP1GDS1	2.16863e-47	-0.383494	0.092	0.525	8.28937e-43
PBDC1	2.37271e-47	-0.45107	0.084	0.489	9.06944e-43
DCTN5	2.80146e-47	-0.527533	0.055	0.417	1.07083e-42
DDX5	2.98721e-47	1.29517	0.792	0.963	1.14183e-42
PPP2R1A	3.05106e-47	-0.386982	0.107	0.544	1.16624e-42
PAICS	3.08304e-47	-0.524873	0.066	0.463	1.17846e-42
FHDC1	3.18767e-47	-1.24287	0.029	0.342	1.21846e-42
PQLC3	3.20128e-47	-7.54313	0	0.295	1.22366e-42
TCN1	3.20128e-47	-7.8948	0	0.272	1.22366e-42
EPN1	3.24812e-47	-0.320315	0.085	0.499	1.24156e-42
ARHGAP26	3.27504e-47	-1.11861	0.047	0.413	1.25185e-42
SLC38A10	3.40008e-47	-0.347046	0.053	0.436	1.29965e-42
NINJ1	3.58072e-47	-0.589096	0.07	0.473	1.36869e-42
ENY2	4.06301e-47	-0.399734	0.27	0.892	1.55304e-42
PSMD12	4.23451e-47	-0.26067	0.151	0.669	1.6186e-42
PTPRZ1	4.62432e-47	2.4314	0.727	0.795	1.7676e-42
LAMP1	4.75225e-47	-0.323625	0.273	0.881	1.8165e-42
RPA3	4.81549e-47	-0.692426	0.084	0.515	1.84067e-42
RWDD4	5.2496e-47	-0.647619	0.055	0.427	2.00661e-42
ZFYVE21	5.28142e-47	-0.253989	0.13	0.611	2.01877e-42
PAXX	5.44716e-47	-0.348755	0.085	0.499	2.08212e-42
MTHFD1L	5.73216e-47	-1.13123	0.018	0.309	2.19106e-42
SNHG32	6.20153e-47	12.8688	0.275	0	2.37047e-42
BFAR	6.57513e-47	-0.635609	0.061	0.432	2.51328e-42
SLC25A1	6.81642e-47	-1.22859	0.037	0.399	2.60551e-42
CCS	7.02873e-47	-0.380109	0.067	0.474	2.68666e-42
ADAMTS2	7.45793e-47	-2.09138	0.017	0.307	2.85072e-42
PANK2	8.06759e-47	-0.640328	0.049	0.382	3.08376e-42
NPAS1	8.41739e-47	-5.35629	0.003	0.301	3.21746e-42
TCTEX1D2	8.60748e-47	-1.40121	0.024	0.326	3.29012e-42
PIGK	9.36512e-47	-1.12146	0.055	0.477	3.57973e-42
STARD3	9.51355e-47	-1.03988	0.044	0.407	3.63646e-42
PHB2	9.95283e-47	-0.308765	0.182	0.72	3.80437e-42
HSF1	1.44251e-46	-1.01898	0.052	0.436	5.51386e-42
MRPL50	1.52201e-46	-0.360333	0.082	0.519	5.81774e-42
MARCH2	1.59241e-46	-1.08407	0.037	0.381	6.08682e-42
SAMD9	1.68959e-46	-0.323605	0.069	0.437	6.45829e-42
PDRG1	1.80005e-46	-1.28378	0.034	0.372	6.88049e-42
POLR3D	1.8922e-46	-0.338918	0.06	0.438	7.23276e-42
FAM214B	2.03312e-46	-0.922358	0.032	0.38	7.77141e-42
SVBP	2.04502e-46	-0.428907	0.064	0.43	7.81688e-42
HLA-C	2.31548e-46	-0.801245	0.481	0.985	8.85071e-42
NIPA2	2.31658e-46	-0.684978	0.067	0.45	8.85491e-42
RPS4Y1	2.32043e-46	-9.73357	0	0.262	8.86959e-42
SSB	2.32471e-46	-0.312995	0.246	0.821	8.88597e-42
GMPPA	2.56836e-46	-0.982324	0.024	0.334	9.81729e-42
S100A13	2.71381e-46	-0.658137	0.287	0.844	1.03733e-41
RNASEH1	2.86268e-46	-0.397943	0.082	0.49	1.09423e-41
SNAPC2	2.93484e-46	-0.396457	0.041	0.386	1.12181e-41
SURF2	3.09807e-46	-0.625176	0.044	0.374	1.1842e-41
NAE1	3.13904e-46	-0.35058	0.093	0.536	1.19987e-41
MAP3K11	3.43171e-46	-0.424703	0.09	0.522	1.31174e-41
STX4	3.50457e-46	-0.405451	0.079	0.475	1.33959e-41
R3HCC1	3.51763e-46	-1.48899	0.024	0.338	1.34458e-41
UBE2D1	3.54681e-46	-0.529028	0.081	0.482	1.35573e-41
SIGMAR1	3.96417e-46	-0.70659	0.041	0.376	1.51527e-41
COMMD5	4.29527e-46	-0.757385	0.035	0.383	1.64182e-41
RRBP1	4.37884e-46	-0.328412	0.224	0.757	1.67377e-41
HDDC3	4.39279e-46	-2.05161	0.018	0.326	1.6791e-41
LYSMD2	4.62064e-46	-0.529071	0.05	0.428	1.7662e-41
TIMM9	4.80412e-46	-0.745716	0.053	0.402	1.83633e-41
MLLT11	4.96227e-46	-1.74308	0.02	0.314	1.89678e-41
KCNG1	5.46028e-46	-1.90829	0.018	0.33	2.08714e-41
EMP2	5.68278e-46	-0.743251	0.366	0.921	2.17219e-41
MRFAP1	6.41046e-46	-0.472762	0.275	0.868	2.45033e-41
TIMM50	6.4895e-46	-0.933891	0.04	0.388	2.48055e-41
MED11	7.52419e-46	-0.492499	0.052	0.405	2.87604e-41
SLC3A2	8.16309e-46	-0.32548	0.186	0.711	3.12026e-41
NKAP	8.4186e-46	-0.421485	0.075	0.466	3.21793e-41
MLST8	8.9124e-46	-1.4803	0.027	0.362	3.40668e-41
NDN	9.17308e-46	-0.390739	0.105	0.549	3.50632e-41
ADARB1	9.94815e-46	-1.55056	0.02	0.32	3.80258e-41
C6orf89	1.02879e-45	-0.270312	0.089	0.477	3.93246e-41
MAPK1IP1L	1.1585e-45	-0.298849	0.105	0.533	4.42825e-41
TMEM115	1.22985e-45	-1.5596	0.034	0.404	4.70098e-41
OCEL1	1.24848e-45	-1.79991	0.021	0.328	4.77219e-41
KCND3	1.34071e-45	-3.60648	0.009	0.313	5.12472e-41
EIF2AK1	1.43445e-45	-0.272983	0.105	0.545	5.48303e-41
RIC8A	1.59374e-45	-1.04034	0.038	0.37	6.09191e-41
DSC3	1.6909e-45	12.5948	0.27	0	6.46328e-41
H2AFV	1.72534e-45	-0.529569	0.278	0.885	6.59493e-41
PSMG1	1.89507e-45	-0.667145	0.047	0.388	7.24372e-41
TNIK	1.92652e-45	-1.4773	0.027	0.352	7.36392e-41
TRIOBP	2.0064e-45	-0.44851	0.098	0.521	7.66925e-41
WBP2	2.20323e-45	-0.511631	0.078	0.482	8.42164e-41
NCOA4	2.20592e-45	-0.306773	0.127	0.588	8.4319e-41
IPO13	2.33365e-45	-1.5157	0.021	0.321	8.92014e-41
SCYL1	2.36478e-45	-0.684821	0.049	0.414	9.03912e-41
MTFR1L	2.51236e-45	-1.49957	0.037	0.384	9.60325e-41
IGFBP5	2.58346e-45	-0.883882	0.832	0.999	9.87501e-41
SLC16A3	2.71848e-45	-3.88335	0.005	0.286	1.03911e-40
THOC6	3.05321e-45	-1.05106	0.027	0.316	1.16706e-40
ZNF524	3.15311e-45	-1.21913	0.027	0.368	1.20524e-40
CD9	3.39723e-45	1.14919	0.876	0.996	1.29856e-40
RANGRF	3.47835e-45	-0.576117	0.053	0.395	1.32956e-40
TMEM54	3.52352e-45	-0.952252	0.043	0.385	1.34683e-40
OXCT1	3.72967e-45	-0.741753	0.04	0.385	1.42563e-40
STK16	4.22326e-45	-1.2508	0.029	0.378	1.6143e-40
AP2A1	4.64039e-45	-0.289177	0.063	0.429	1.77374e-40
TMEM184B	4.65962e-45	-0.462024	0.043	0.362	1.78109e-40
BTF3L4	5.18918e-45	-0.254305	0.137	0.612	1.98351e-40
SMCO4	5.54719e-45	-3.08311	0.009	0.298	2.12036e-40
JAM3	5.71928e-45	-0.421037	0.055	0.391	2.18614e-40
GTF2F1	5.91201e-45	-0.269626	0.072	0.469	2.25981e-40
DSTN	6.01001e-45	-0.797016	0.385	0.945	2.29727e-40
TPT1-AS1	6.17676e-45	13.1064	0.264	0	2.36101e-40
LENG1	6.37199e-45	-2.04981	0.018	0.336	2.43563e-40
SNX4	6.65124e-45	-0.338343	0.061	0.439	2.54237e-40
AC100810.1	7.65707e-45	-0.461378	0.05	0.396	2.92684e-40
LINC00511	7.77158e-45	-1.03171	0.06	0.442	2.97061e-40
ZNF536	7.84584e-45	-0.358098	0.075	0.435	2.99899e-40
FABP5	7.94238e-45	-0.628736	0.256	0.808	3.0359e-40
LHFPL6	8.33912e-45	-0.354175	0.093	0.5	3.18754e-40
CYB5R2	1.02973e-44	-1.17374	0.031	0.348	3.93603e-40
MCRS1	1.03553e-44	-0.732854	0.046	0.376	3.9582e-40
HDGFL2	1.09334e-44	-0.425828	0.06	0.429	4.17917e-40
YAE1D1	1.18721e-44	-7.23511	0	0.278	4.53798e-40
EXOSC3	1.32299e-44	-0.841028	0.034	0.374	5.057e-40
GDNF	1.32697e-44	-0.811147	0.032	0.349	5.0722e-40
EMD	1.66809e-44	-0.41058	0.064	0.414	6.37611e-40
SRGAP2C	1.8862e-44	-0.27142	0.099	0.518	7.20981e-40
LRRFIP2	1.88778e-44	-0.303103	0.128	0.583	7.21584e-40
WDR34	2.27146e-44	-1.09686	0.035	0.367	8.68244e-40
NMRAL1	2.32538e-44	-1.33942	0.027	0.356	8.88854e-40
OSGIN2	2.56928e-44	-1.01171	0.038	0.413	9.82083e-40
RILPL1	2.79651e-44	-0.995806	0.027	0.348	1.06894e-39
PINK1	2.89121e-44	-0.716413	0.049	0.388	1.10514e-39
TM2D3	3.29992e-44	-0.504301	0.082	0.466	1.26136e-39
SEPTIN10	4.37304e-44	12.6609	0.26	0	1.67155e-39
TVP23A	4.37305e-44	-7.37661	0	0.275	1.67156e-39
ABCF2.1	4.37305e-44	-7.15002	0	0.266	1.67156e-39
SLC22A18	4.55271e-44	-3.01066	0.009	0.305	1.74023e-39
KANSL1-AS1	5.14677e-44	-2.12983	0.009	0.287	1.9673e-39
UXS1	5.15399e-44	-0.399094	0.073	0.475	1.97006e-39
ARL14EP	5.40139e-44	-0.31796	0.084	0.491	2.06463e-39
HTRA2	5.51235e-44	-1.27854	0.04	0.393	2.10704e-39
ATPAF1	5.62026e-44	-0.870393	0.037	0.363	2.14829e-39
KLHDC2	6.19129e-44	-0.564977	0.082	0.47	2.36656e-39
SOX6	6.63484e-44	5.45551	0.395	0.094	2.5361e-39
ZYX	7.007e-44	-0.391156	0.075	0.44	2.67835e-39
FAM198B	8.3807e-44	-7.40073	0	0.282	3.20344e-39
TMEM136	8.3807e-44	-7.14804	0	0.269	3.20344e-39
MAGEF1	8.74648e-44	-0.626914	0.072	0.453	3.34326e-39
BDNF	9.92425e-44	-2.19712	0.018	0.308	3.79345e-39
TPST1	1.06721e-43	-0.979827	0.035	0.348	4.07932e-39
HMBS	1.11363e-43	-1.84077	0.014	0.326	4.25676e-39
AIMP2	1.11475e-43	-1.40945	0.021	0.329	4.26102e-39
SPATA33	1.13886e-43	-1.41977	0.035	0.37	4.35319e-39
AHCY	1.14811e-43	-0.386054	0.053	0.412	4.38853e-39
UTP18	1.21627e-43	-0.355856	0.06	0.379	4.64907e-39
FCRLA	1.26918e-43	-3.0868	0.006	0.292	4.85131e-39
MSMO1	1.27605e-43	-1.21562	0.056	0.419	4.87758e-39
EMG1	1.3191e-43	-0.463532	0.053	0.413	5.04212e-39
CERS5	1.38597e-43	-0.833404	0.04	0.365	5.29774e-39
HSPG2	1.48937e-43	-0.539586	0.276	0.841	5.69297e-39
SDSL	1.60456e-43	-7.06842	0	0.271	6.13326e-39
ABCB5	1.60456e-43	-8.05675	0	0.261	6.13326e-39
STAM	1.67066e-43	-0.44019	0.067	0.423	6.38594e-39
GEMIN6	1.7009e-43	-1.31777	0.032	0.356	6.50151e-39
FUCA1	2.16797e-43	-1.34761	0.018	0.314	8.28686e-39
SLC25A26	2.17356e-43	-1.84076	0.026	0.328	8.3082e-39
SLC35C2	2.20113e-43	-1.76834	0.029	0.343	8.4136e-39
GOSR2	2.26669e-43	-0.456034	0.064	0.438	8.66419e-39
PLEKHM2	2.27711e-43	-0.303187	0.06	0.407	8.70404e-39
YWHAE	2.50333e-43	-0.738928	0.479	0.993	9.56872e-39
ADPRHL2	2.56774e-43	-1.20755	0.024	0.316	9.81493e-39
TRNT1	2.66767e-43	-0.788282	0.046	0.377	1.01969e-38
CXCL6	3.06909e-43	-8.03119	0	0.273	1.17313e-38
SH3PXD2B	3.12385e-43	-1.22085	0.049	0.388	1.19406e-38
RAB38	3.50711e-43	-1.05608	0.043	0.382	1.34056e-38
BPHL	3.57205e-43	-1.69089	0.018	0.289	1.36538e-38
MPDU1	3.77789e-43	-1.1716	0.037	0.368	1.44406e-38
GSS	4.29059e-43	-0.48576	0.031	0.343	1.64004e-38
EXOSC7	4.8964e-43	-0.434073	0.05	0.402	1.8716e-38
NT5DC2	5.21253e-43	-0.250697	0.148	0.612	1.99244e-38
CHMP6	5.59505e-43	-0.542107	0.032	0.334	2.13865e-38
C8orf82	5.76892e-43	-0.493183	0.035	0.325	2.20511e-38
SLC39A4	5.8963e-43	-1.44136	0.021	0.319	2.2538e-38
HMGN2	6.52939e-43	-1.1686	0.322	0.891	2.49579e-38
PHYH	7.74241e-43	-0.62791	0.047	0.39	2.95946e-38
HPS1	9.07296e-43	-0.470701	0.058	0.384	3.46805e-38
TPRKB	9.09377e-43	-0.726914	0.066	0.469	3.476e-38
AIF1L	9.62009e-43	-1.14765	0.049	0.386	3.67718e-38
MRPS25	1.0854e-42	-0.372122	0.076	0.465	4.14883e-38
MGAT2	1.22236e-42	-0.845441	0.035	0.346	4.67236e-38
RNF126	1.25145e-42	-0.287429	0.06	0.418	4.78354e-38
SUB1	1.2957e-42	-0.464756	0.347	0.961	4.95269e-38
STYXL1	1.42764e-42	-1.45842	0.015	0.273	5.45701e-38
RBM7	1.49437e-42	-0.409915	0.063	0.422	5.71208e-38
CYREN	1.52671e-42	-2.17646	0.015	0.311	5.83569e-38
PRR34-AS1	1.64298e-42	-0.738595	0.038	0.344	6.28011e-38
EIF3J	1.66856e-42	-0.251341	0.253	0.827	6.37792e-38
PPP1R1C	1.87913e-42	-4.66306	0.003	0.267	7.18279e-38
CYBC1	2.00907e-42	-0.594935	0.037	0.347	7.67945e-38
TMEM234	2.19006e-42	-2.41165	0.008	0.274	8.37129e-38
ZNF358	2.3171e-42	-0.586224	0.047	0.391	8.85689e-38
SNRPA1	2.37761e-42	-0.308783	0.093	0.489	9.08819e-38
MYEF2	2.3958e-42	-0.580164	0.044	0.388	9.1577e-38
RPS3	2.51842e-42	-0.553729	0.826	1	9.6264e-38
FAM3A	2.71995e-42	-0.491238	0.047	0.377	1.03968e-37
SRPX	2.91503e-42	-0.51088	0.056	0.39	1.11424e-37
SPRYD7	2.9833e-42	-0.664798	0.052	0.408	1.14034e-37
RAD51C	3.20056e-42	-1.20129	0.035	0.359	1.22338e-37
GPANK1	3.24791e-42	-0.57474	0.046	0.357	1.24148e-37
ATP5PD	3.37213e-42	-0.32877	0.278	0.859	1.28896e-37
CAMK2N1	3.82806e-42	-0.588178	0.081	0.467	1.46324e-37
OSER1	3.87576e-42	-0.801115	0.046	0.365	1.48147e-37
CLN5	3.91751e-42	-0.256492	0.108	0.548	1.49743e-37
TMEM121	3.96446e-42	-3.10202	0.008	0.282	1.51537e-37
MAPKAPK3	4.14717e-42	-1.78656	0.018	0.308	1.58521e-37
RABIF	4.19292e-42	-1.18277	0.031	0.393	1.6027e-37
ACBD6	4.26367e-42	-0.26805	0.082	0.482	1.62975e-37
SRBD1	4.98099e-42	-0.7006	0.037	0.332	1.90393e-37
ADIRF	5.18486e-42	3.31027	0.582	0.419	1.98186e-37
DTD1	5.48164e-42	-0.569444	0.076	0.467	2.0953e-37
ACTL6A	5.55415e-42	-0.436606	0.066	0.451	2.12302e-37
BCL2	5.82116e-42	5.27925	0.347	0.086	2.22508e-37
BLVRA	6.61303e-42	-0.719441	0.043	0.404	2.52777e-37
INTS11	6.68447e-42	-0.335	0.069	0.422	2.55507e-37
DPP3	7.26593e-42	-2.69935	0.008	0.258	2.77733e-37
SSRP1	7.33813e-42	-0.470391	0.085	0.487	2.80493e-37
TRABD	9.53071e-42	-0.26491	0.053	0.366	3.64302e-37
CERS4	1.00159e-41	-1.01907	0.047	0.378	3.82848e-37
NKIRAS2	1.06742e-41	-0.574331	0.055	0.397	4.08011e-37
EIF2B2	1.15331e-41	-0.629186	0.05	0.36	4.40843e-37
UBTD1	1.27534e-41	-0.640084	0.032	0.322	4.87488e-37
IGSF8	1.38112e-41	-0.935878	0.044	0.382	5.27921e-37
SCNM1	1.38307e-41	-0.775907	0.044	0.406	5.28666e-37
EPDR1	1.4186e-41	-0.281796	0.06	0.405	5.42246e-37
RO60	1.47281e-41	12.6764	0.246	0	5.62966e-37
ADAMTSL1	1.49773e-41	-1.77188	0.011	0.254	5.7249e-37
ARHGAP18	1.50647e-41	-1.7827	0.024	0.32	5.75832e-37
PLRG1	1.59044e-41	-0.32572	0.053	0.41	6.07928e-37
ARMCX6	1.71142e-41	-0.665907	0.05	0.388	6.54174e-37
FERMT2	1.73321e-41	-0.45696	0.221	0.744	6.62502e-37
TRMU	2.22461e-41	-0.97224	0.027	0.329	8.50337e-37
BVES	2.24675e-41	-1.1122	0.02	0.291	8.58797e-37
PBXIP1	2.40302e-41	-0.83301	0.035	0.302	9.18531e-37
FHL3	2.40473e-41	-1.04379	0.029	0.323	9.19185e-37
UBL7	2.52197e-41	-0.829291	0.034	0.303	9.63999e-37
PSPH	2.591e-41	-2.21239	0.011	0.256	9.90382e-37
PTMS	2.63817e-41	-0.707982	0.443	0.971	1.00841e-36
SEPT1	2.79821e-41	-7.00069	0	0.235	1.06959e-36
TSPAN13	2.81623e-41	-1.42792	0.018	0.303	1.07647e-36
LGI1	2.84927e-41	-4.60399	0.005	0.23	1.08911e-36
FAHD2B	3.03091e-41	-2.21395	0.009	0.27	1.15854e-36
IFT43	3.19273e-41	-0.944693	0.04	0.358	1.22039e-36
ZEB1	3.32138e-41	6.17704	0.315	0.041	1.26956e-36
NAPRT	3.52204e-41	-0.398661	0.066	0.4	1.34626e-36
PIGX	3.9131e-41	-1.11654	0.041	0.386	1.49574e-36
HS1BP3	4.08348e-41	-1.26714	0.018	0.293	1.56087e-36
MRPL44	4.88966e-41	-0.466523	0.052	0.396	1.86902e-36
EXOSC5	5.06048e-41	-1.20322	0.021	0.298	1.93432e-36
PRTFDC1	5.10215e-41	-2.38248	0.009	0.278	1.95024e-36
MOB2	5.11816e-41	-0.654877	0.047	0.37	1.95636e-36
CCNG1	5.15877e-41	-0.421103	0.064	0.39	1.97189e-36
GLOD4	5.24951e-41	-0.313908	0.087	0.476	2.00657e-36
FAHD2A	5.55694e-41	-0.7796	0.032	0.313	2.12409e-36
CWC27	6.06459e-41	-0.465724	0.047	0.372	2.31813e-36
PUSL1	6.11123e-41	-2.87521	0.008	0.272	2.33596e-36
REXO4	6.36477e-41	-0.337789	0.066	0.449	2.43287e-36
TACO1	6.99308e-41	-1.72517	0.017	0.326	2.67304e-36
L3HYPDH	7.48009e-41	-1.04461	0.023	0.292	2.85919e-36
ADAMTS8	7.62359e-41	-3.77761	0.006	0.289	2.91404e-36
RPS19	7.76248e-41	-0.404363	0.954	1	2.96713e-36
OXSR1	8.00292e-41	-0.292455	0.052	0.368	3.05903e-36
EXT2	8.03207e-41	-0.710692	0.047	0.377	3.07018e-36
NCLN	8.44592e-41	-0.612784	0.038	0.336	3.22837e-36
MANBAL	9.30278e-41	-0.386468	0.07	0.462	3.55589e-36
CNN2	9.72979e-41	-1.1064	0.035	0.322	3.71911e-36
FAM213B	1.00717e-40	-7.2351	0	0.256	3.84979e-36
GLA	1.0084e-40	-0.319901	0.044	0.364	3.85452e-36
REEP5	1.01018e-40	-0.449285	0.246	0.8	3.86129e-36
DUSP3	1.07233e-40	-0.533142	0.064	0.431	4.09887e-36
ICAM3	1.20153e-40	-1.01293	0.015	0.291	4.59271e-36
APOO	1.24271e-40	-3.58386	0.006	0.269	4.75012e-36
MRPS2	1.27167e-40	-1.05695	0.032	0.325	4.86084e-36
COASY	1.29446e-40	-0.452966	0.046	0.36	4.94794e-36
ACYP2	1.31484e-40	-1.27534	0.027	0.323	5.02585e-36
CHCHD3	1.41119e-40	-0.692839	0.058	0.435	5.39412e-36
NIPSNAP3A	1.4164e-40	-1.35325	0.021	0.323	5.41403e-36
CLCF1	1.4198e-40	-3.89809	0.006	0.278	5.42703e-36
PTDSS2	1.451e-40	-1.37657	0.012	0.297	5.5463e-36
SRRD	1.85234e-40	-1.13139	0.029	0.339	7.08037e-36
CCN2	1.90805e-40	13.0453	0.24	0	7.29334e-36
UCK1	1.99308e-40	-1.85258	0.014	0.28	7.61836e-36
PKIB	2.08462e-40	-2.02861	0.02	0.307	7.96825e-36
SKP1	2.19669e-40	-0.697088	0.556	0.997	8.39664e-36
BID	2.36892e-40	-1.24009	0.029	0.34	9.05496e-36
HCCS	2.38124e-40	-0.46343	0.043	0.364	9.10204e-36
THSD7A	2.3999e-40	-0.30169	0.101	0.487	9.17339e-36
CYB5B	2.46285e-40	-0.852047	0.063	0.407	9.41398e-36
DLD	2.46668e-40	-0.333848	0.084	0.432	9.42864e-36
ATP6AP2	2.52175e-40	-0.430406	0.305	0.89	9.63915e-36
SCAMP4	2.53298e-40	-0.691325	0.046	0.35	9.68207e-36
MDGA1	2.63732e-40	-2.78934	0.011	0.269	1.00809e-35
SNAP47	2.66214e-40	-1.81723	0.021	0.272	1.01758e-35
ANXA5	2.99583e-40	-0.695092	0.542	0.988	1.14513e-35
WDR41	3.01807e-40	-0.473231	0.046	0.355	1.15363e-35
NLRP1	3.21642e-40	-2.57849	0.015	0.278	1.22945e-35
SRGAP2B	3.49144e-40	-0.359964	0.07	0.431	1.33457e-35
AP001453.2	3.61135e-40	-6.95373	0	0.24	1.3804e-35
ATP5F1B	4.6208e-40	-0.339596	0.319	0.913	1.76626e-35
YKT6	4.64868e-40	-0.496093	0.052	0.393	1.77691e-35
PRDX1	5.0805e-40	-0.686322	0.426	0.94	1.94197e-35
WAC-AS1	5.34709e-40	-1.07685	0.044	0.39	2.04387e-35
FAM167B	5.54274e-40	-3.90808	0.003	0.226	2.11866e-35
SLC35A4	6.1041e-40	-0.811739	0.038	0.342	2.33323e-35
PDIA3	6.13076e-40	-0.676122	0.377	0.932	2.34342e-35
TIMM23	6.44723e-40	-1.13837	0.035	0.366	2.46439e-35
CALM2	6.50382e-40	-0.819454	0.588	0.994	2.48602e-35
DPM1	6.70111e-40	-0.589829	0.076	0.414	2.56143e-35
S100A7	6.82867e-40	12.9816	0.237	0	2.61019e-35
OIP5-AS1	6.82868e-40	12.6354	0.237	0	2.61019e-35
SELE	6.82869e-40	13.4705	0.237	0	2.6102e-35
MRPL35	6.83124e-40	-0.405976	0.066	0.419	2.61117e-35
DIRAS3	6.83478e-40	-2.94881	0.014	0.284	2.61253e-35
PARL	6.84993e-40	-0.390585	0.066	0.422	2.61832e-35
TNFAIP1	7.48341e-40	-0.916216	0.041	0.347	2.86046e-35
TMEM251	7.9457e-40	-0.910775	0.035	0.345	3.03716e-35
MRPS30	9.6309e-40	-1.18822	0.037	0.316	3.68132e-35
PLBD2	9.82964e-40	-0.632072	0.041	0.355	3.75728e-35
PCBP1	9.88602e-40	-0.38208	0.318	0.92	3.77883e-35
CRIP1	1.00922e-39	3.49509	0.571	0.394	3.85765e-35
CDC42SE1	1.03418e-39	0.254268	0.16	0.594	3.95304e-35
AZI2	1.1365e-39	0.289276	0.102	0.436	4.34416e-35
JUNB	1.14704e-39	3.47918	0.573	0.419	4.38446e-35
ENO2	1.21606e-39	-0.327964	0.05	0.369	4.64828e-35
NCEH1	1.58182e-39	-2.44733	0.012	0.3	6.04637e-35
HLA-DOA	1.67288e-39	-2.80432	0.008	0.27	6.39442e-35
FRMD5	1.67697e-39	-0.351965	0.037	0.34	6.41006e-35
NDUFAF1	1.72849e-39	-1.61647	0.017	0.289	6.60698e-35
C12orf73	1.74796e-39	-1.13523	0.029	0.325	6.6814e-35
RPP25L	1.79285e-39	-0.770104	0.023	0.275	6.853e-35
RHBDD3	1.85606e-39	-1.69314	0.012	0.246	7.09459e-35
SPTBN1	2.02364e-39	1.43849	0.773	0.942	7.73514e-35
NEGR1	2.13687e-39	5.62244	0.336	0.064	8.16798e-35
PPP6R1	2.19692e-39	-0.88905	0.046	0.373	8.39752e-35
DSG1	2.43466e-39	13.2269	0.234	0	9.30625e-35
DEAF1	2.44813e-39	-1.85509	0.02	0.301	9.35775e-35
COX7A1	2.4674e-39	-0.508326	0.134	0.546	9.43141e-35
CRYZL1	2.76334e-39	-0.670875	0.046	0.358	1.05626e-34
TSEN34	2.85478e-39	-0.771377	0.041	0.375	1.09121e-34
OSBPL3	2.88064e-39	-1.65473	0.009	0.261	1.1011e-34
TMEM218	3.21564e-39	-0.822662	0.029	0.328	1.22915e-34
KPNA1	3.25388e-39	-0.303847	0.078	0.437	1.24376e-34
GSTA4	3.29521e-39	-0.518784	0.047	0.351	1.25956e-34
PRCC	3.36574e-39	-0.537834	0.052	0.353	1.28652e-34
NME7	3.44916e-39	-0.646502	0.04	0.298	1.31841e-34
ATP6V1H	3.55308e-39	-0.440318	0.047	0.338	1.35813e-34
BMS1	3.91904e-39	-0.286222	0.064	0.405	1.49801e-34
AHNAK	4.02072e-39	1.59886	0.725	0.886	1.53688e-34
TP53RK	4.13103e-39	-0.49737	0.031	0.324	1.57905e-34
GTPBP8	4.1451e-39	-0.629753	0.037	0.346	1.58442e-34
RNPEP	4.94159e-39	-0.360468	0.05	0.35	1.88887e-34
SAC3D1	5.76888e-39	-1.33082	0.034	0.309	2.2051e-34
ZPR1	5.79455e-39	-0.872444	0.035	0.343	2.21491e-34
APEH	6.28262e-39	-0.485053	0.037	0.34	2.40147e-34
RCC1L	6.33996e-39	-0.826043	0.031	0.299	2.42339e-34
AKT1S1	6.47612e-39	-0.723633	0.05	0.376	2.47543e-34
FBXO25	6.65722e-39	-0.279483	0.082	0.45	2.54465e-34
HSDL2	7.13422e-39	-0.39979	0.046	0.351	2.72699e-34
NCK2	7.13674e-39	-0.412001	0.053	0.389	2.72795e-34
ABHD14B	8.04853e-39	-0.531649	0.043	0.339	3.07647e-34
MAD2L1BP	8.51253e-39	-0.986228	0.032	0.309	3.25383e-34
MUT	8.6478e-39	-6.77117	0	0.218	3.30553e-34
TP53TG1	9.33824e-39	-0.794711	0.041	0.359	3.56945e-34
PIEZO1	9.57453e-39	0.257986	0.107	0.5	3.65977e-34
BCL2L12	1.08416e-38	-2.0522	0.012	0.277	4.14408e-34
FURIN	1.38662e-38	-0.318691	0.067	0.414	5.3002e-34
GOSR1	1.40533e-38	0.368105	0.111	0.489	5.37173e-34
TRPT1	1.44795e-38	-0.470158	0.034	0.321	5.53464e-34
KCNF1	1.51257e-38	-4.14247	0.003	0.239	5.78165e-34
LMAN1	1.55625e-38	-0.550911	0.278	0.796	5.94862e-34
TMEM206	1.62752e-38	-6.91701	0	0.236	6.22102e-34
NUPL2	1.62752e-38	-7.10008	0	0.261	6.22103e-34
SRPK1	1.72266e-38	-0.614321	0.055	0.389	6.58471e-34
PCDH1	1.78814e-38	-0.329357	0.063	0.399	6.83498e-34
CLSTN1	1.79567e-38	-0.258208	0.232	0.768	6.86378e-34
SELENOF	1.80809e-38	-0.284151	0.279	0.871	6.91123e-34
RARA	1.95666e-38	-0.282066	0.056	0.357	7.47915e-34
TIMM29	2.03321e-38	-1.01161	0.023	0.277	7.77173e-34
TOLLIP	2.09439e-38	-0.542484	0.058	0.396	8.00558e-34
PCCB	2.21152e-38	-1.54361	0.015	0.27	8.45331e-34
RMDN3	2.60315e-38	-0.431529	0.049	0.374	9.95028e-34
TMEM250	2.61361e-38	-1.0438	0.029	0.293	9.99027e-34
DNTTIP1	2.8657e-38	-0.994565	0.034	0.345	1.09538e-33
NARF	3.01408e-38	-0.353288	0.072	0.419	1.1521e-33
SERPINB4	3.06012e-38	12.9871	0.227	0	1.1697e-33
HMGXB4	3.27248e-38	-0.2778	0.087	0.471	1.25087e-33
NPRL3	3.44099e-38	-0.531851	0.04	0.34	1.31528e-33
CCDC127	3.63292e-38	-0.635005	0.035	0.342	1.38865e-33
DYNC1LI1	3.64599e-38	0.309623	0.14	0.551	1.39364e-33
DHDDS	3.66555e-38	-0.68671	0.032	0.315	1.40112e-33
GPN3	4.0462e-38	-0.335815	0.043	0.333	1.54662e-33
MSRB1	4.37575e-38	-1.48573	0.026	0.297	1.67259e-33
GOT1	4.46931e-38	-0.988805	0.017	0.264	1.70835e-33
SLC9A3R1	6.41177e-38	-0.447225	0.058	0.377	2.45083e-33
EEF2KMT	6.69359e-38	-2.15935	0.009	0.26	2.55856e-33
DOK1	7.34228e-38	-0.410202	0.034	0.32	2.80651e-33
AK5	7.40258e-38	-3.28603	0.006	0.245	2.82956e-33
RPP38	9.04153e-38	-0.274331	0.055	0.367	3.45603e-33
FLAD1	9.13161e-38	-0.93318	0.031	0.335	3.49047e-33
TCTN1	9.59501e-38	-0.362847	0.041	0.309	3.6676e-33
OLFML2B	9.62673e-38	-1.2283	0.029	0.296	3.67972e-33
LINC01505	1.05471e-37	-3.86454	0.002	0.235	4.03154e-33
SNHG16	1.07882e-37	12.2949	0.224	0	4.12368e-33
FAM19A5	1.07882e-37	-7.74947	0	0.228	4.12368e-33
PINX1.1	1.07882e-37	-6.70897	0	0.215	4.12368e-33
NFU1	1.12253e-37	-0.333588	0.058	0.367	4.29076e-33
TBCC	1.19059e-37	-1.21768	0.038	0.344	4.55092e-33
ZMAT5	1.19074e-37	-0.983261	0.029	0.33	4.55149e-33
RPS17	1.43369e-37	1.90146	0.722	0.88	5.48013e-33
YWHAZ	1.53178e-37	-0.614255	0.47	0.976	5.85509e-33
CAV1	1.57947e-37	-0.265005	0.307	0.888	6.03737e-33
PHKG2	1.59885e-37	-0.550293	0.034	0.309	6.11146e-33
IFT27	1.62968e-37	-0.561395	0.05	0.356	6.2293e-33
CHPF2	1.82513e-37	-1.05575	0.02	0.299	6.97638e-33
GNAI2	1.87359e-37	-0.661121	0.316	0.853	7.16163e-33
CNDP2	2.0152e-37	-0.944856	0.029	0.323	7.7029e-33
C20orf27	2.09709e-37	-0.764859	0.044	0.352	8.01593e-33
PRKAG1	2.49051e-37	-0.638526	0.049	0.388	9.51972e-33
CLN8	2.64967e-37	-0.624871	0.049	0.364	1.01281e-32
TNPO3	2.73255e-37	-0.597566	0.058	0.366	1.04449e-32
ACP6	2.90818e-37	-1.38625	0.027	0.308	1.11162e-32
DOLK	2.93307e-37	-3.08044	0.006	0.271	1.12114e-32
LINC00685	2.99488e-37	-0.552173	0.063	0.388	1.14476e-32
RAB29	3.13636e-37	-0.745808	0.037	0.314	1.19884e-32
CBY1	3.47747e-37	-0.798137	0.04	0.35	1.32923e-32
LINC00839	3.70478e-37	-4.43094	0.002	0.221	1.41612e-32
TM9SF4	4.05153e-37	-0.62906	0.037	0.322	1.54866e-32
RASSF8	4.07464e-37	-0.30822	0.205	0.675	1.55749e-32
PARVA	4.08558e-37	0.352507	0.136	0.527	1.56167e-32
PCSK1N	4.12482e-37	-1.30405	0.035	0.323	1.57667e-32
CHD1L	4.17054e-37	-1.99148	0.009	0.256	1.59415e-32
DRG2	4.37138e-37	-1.10261	0.024	0.274	1.67092e-32
DPCD	4.49482e-37	-1.78386	0.023	0.306	1.7181e-32
RSPO3	4.53901e-37	8.37687	0.227	0.005	1.73499e-32
SMTN	4.88358e-37	0.292879	0.121	0.481	1.8667e-32
LRRC23	4.90669e-37	-1.09727	0.024	0.281	1.87553e-32
TMEM120A	5.36238e-37	-1.46297	0.024	0.304	2.04972e-32
DLX2	5.37916e-37	-2.01023	0.012	0.272	2.05613e-32
TPX2	5.62376e-37	-3.61077	0.009	0.262	2.14963e-32
TCIRG1	6.29183e-37	-1.32533	0.02	0.259	2.40499e-32
PSAP	6.92578e-37	-0.737533	0.635	0.998	2.64731e-32
YARS2	7.08201e-37	-1.06262	0.018	0.263	2.70703e-32
KLF4	7.78116e-37	5.13256	0.337	0.093	2.97427e-32
ZNF622	7.92073e-37	-0.440131	0.069	0.384	3.02762e-32
B4GALT6	9.51564e-37	5.52439	0.34	0.084	3.63726e-32
C1D	9.71459e-37	0.39634	0.137	0.546	3.7133e-32
ZNHIT2	9.78876e-37	-2.4059	0.006	0.224	3.74166e-32
LYPLA1	1.05173e-36	-0.309712	0.075	0.409	4.02013e-32
RAB28	1.0852e-36	-1.76935	0.026	0.304	4.14807e-32
NME2	1.10166e-36	4.08581	0.505	0.309	4.21098e-32
RNF8	1.34761e-36	-0.266711	0.055	0.373	5.15111e-32
TRIB2	1.37366e-36	-0.4011	0.06	0.365	5.25068e-32
LRFN4	1.45307e-36	-0.81244	0.029	0.306	5.55421e-32
SPRY1	1.48062e-36	6.33515	0.249	0.024	5.65953e-32
CLEC11A	1.5588e-36	0.38461	0.095	0.446	5.95837e-32
PSMC6	1.66656e-36	0.355539	0.198	0.663	6.37024e-32
FAM104A	1.85637e-36	-0.735102	0.041	0.33	7.09581e-32
RPF2	1.93135e-36	-0.324284	0.082	0.439	7.38241e-32
KIF5B	2.00804e-36	-0.570758	0.38	0.933	7.67554e-32
EEF1AKMT1	2.00965e-36	-1.1384	0.017	0.268	7.68169e-32
CDC23	2.16178e-36	-0.610438	0.04	0.356	8.26318e-32
LIN7B	2.18068e-36	-2.54247	0.011	0.265	8.33545e-32
TRAF4	2.42828e-36	-1.6667	0.015	0.268	9.28184e-32
TMEM161A	3.04545e-36	-1.32799	0.014	0.267	1.16409e-31
ABHD11	3.07355e-36	-1.74057	0.012	0.266	1.17484e-31
UBE2T	3.12401e-36	-2.69334	0.014	0.283	1.19412e-31
TEX261	3.16838e-36	-0.327274	0.04	0.33	1.21108e-31
ABCB8	3.18864e-36	-0.960711	0.024	0.279	1.21883e-31
ORAI3	3.28596e-36	-1.2083	0.023	0.283	1.25603e-31
ALG8	3.47093e-36	-0.399264	0.058	0.353	1.32673e-31
LAPTM4A	3.81743e-36	-0.606864	0.427	0.99	1.45917e-31
NUDT16	3.86652e-36	-0.300017	0.044	0.327	1.47794e-31
C8orf76	4.00349e-36	-0.832246	0.026	0.265	1.53029e-31
PEX6	4.00859e-36	-2.84625	0.005	0.225	1.53224e-31
GAL	4.15358e-36	-5.97827	0.002	0.231	1.58766e-31
CXCL1	4.31786e-36	-2.42353	0.018	0.27	1.65046e-31
AHR	4.48123e-36	4.10316	0.479	0.259	1.71291e-31
HSP90AB1	4.59735e-36	1.06234	0.861	0.976	1.75729e-31
MICOS10	4.62262e-36	12.4871	0.215	0	1.76695e-31
UBAC2	4.92611e-36	-0.681933	0.032	0.315	1.88295e-31
PHF19	5.19333e-36	-0.514069	0.07	0.393	1.9851e-31
EVA1C	5.49926e-36	-0.689902	0.034	0.327	2.10204e-31
OAZ2	5.8203e-36	-0.313686	0.11	0.511	2.22475e-31
MAEA	6.15921e-36	-0.428616	0.05	0.37	2.3543e-31
CPT2	6.35166e-36	-1.83347	0.012	0.254	2.42786e-31
NFKBIL1	6.51196e-36	-1.33407	0.024	0.286	2.48913e-31
ACBD3	6.92421e-36	0.277221	0.177	0.616	2.64671e-31
ZNF688	7.05698e-36	-1.27008	0.023	0.294	2.69746e-31
ROGDI	7.32502e-36	-2.18805	0.011	0.27	2.79991e-31
B9D1	7.3624e-36	-3.97873	0.003	0.25	2.8142e-31
PRELID3B	8.01683e-36	-0.540604	0.066	0.406	3.06435e-31
SUMF1	8.48365e-36	-0.351267	0.047	0.342	3.24279e-31
HSPB1	8.54319e-36	1.69331	0.769	0.973	3.26555e-31
PICSAR	8.61933e-36	-8.66	0	0.23	3.29465e-31
EEF1D	9.60131e-36	-0.635907	0.499	0.993	3.67001e-31
MATN2	9.68645e-36	3.56432	0.557	0.425	3.70255e-31
DMAC2	1.065e-35	-1.27405	0.021	0.284	4.07084e-31
RIDA	1.07419e-35	-1.39039	0.018	0.266	4.10598e-31
ADAMTS1	1.13263e-35	4.52714	0.455	0.207	4.32937e-31
CCDC92	1.21016e-35	-0.603598	0.038	0.318	4.62573e-31
ANKRD26	1.25202e-35	0.321515	0.058	0.354	4.78571e-31
CHMP1A	1.26893e-35	-0.828578	0.046	0.344	4.85035e-31
OTUD6B-AS1	1.28847e-35	0.312882	0.177	0.651	4.92506e-31
SPAG16	1.31194e-35	-0.563879	0.037	0.296	5.01475e-31
C12orf43	1.37607e-35	-0.522343	0.029	0.296	5.25988e-31
MAPRE3	1.41926e-35	-0.459662	0.026	0.287	5.42497e-31
DNAJB12	1.42322e-35	-0.431628	0.056	0.384	5.44013e-31
LINC00982	1.60568e-35	-6.65586	0	0.196	6.13755e-31
BET1	1.71421e-35	-0.400223	0.05	0.382	6.55238e-31
VPS26B	1.73213e-35	-0.331259	0.044	0.329	6.6209e-31
PA2G4	1.8003e-35	-0.363818	0.304	0.852	6.88147e-31
STX18	1.89361e-35	-0.545654	0.034	0.306	7.23812e-31
MAPKAP1	1.97535e-35	0.322044	0.105	0.473	7.55056e-31
COG4	1.99803e-35	-0.402285	0.044	0.339	7.63727e-31
SAYSD1	2.06297e-35	-1.21778	0.02	0.272	7.88551e-31
SLC4A1AP	2.10307e-35	-0.377391	0.049	0.355	8.03879e-31
ITM2C	2.15711e-35	0.257814	0.214	0.699	8.24533e-31
TBL2	2.35067e-35	-1.47875	0.017	0.268	8.98519e-31
TBRG4	2.35536e-35	-0.366971	0.047	0.336	9.00311e-31
RBM10	2.57858e-35	-0.557261	0.043	0.317	9.85636e-31
GNG7	2.66397e-35	-0.997512	0.034	0.301	1.01827e-30
RPF1	2.81196e-35	-0.556135	0.049	0.354	1.07484e-30
MICOS13	2.98844e-35	12.3315	0.211	0	1.1423e-30
AOPEP	2.98845e-35	12.1645	0.211	0	1.1423e-30
DOHH	3.15091e-35	-1.70552	0.023	0.284	1.2044e-30
ACOT8	3.20968e-35	-0.94131	0.023	0.263	1.22687e-30
PTGDS	3.38683e-35	9.60491	0.214	0.003	1.29458e-30
RRP9	3.41281e-35	-2.65465	0.008	0.24	1.30451e-30
CERS1	3.53744e-35	-1.10333	0.021	0.284	1.35215e-30
MBOAT7	3.75698e-35	-1.37275	0.026	0.278	1.43607e-30
FDX2	4.35886e-35	-1.75025	0.023	0.282	1.66613e-30
SF3B3	4.3632e-35	-0.559858	0.044	0.329	1.66779e-30
NECAP2	5.02722e-35	-0.293927	0.072	0.398	1.9216e-30
NOL3	5.21505e-35	-1.48821	0.015	0.265	1.9934e-30
KLHDC3	5.23634e-35	-0.626768	0.043	0.346	2.00154e-30
RPL9	5.31085e-35	0.681887	0.902	0.997	2.03002e-30
PEMT	5.47046e-35	-0.720635	0.034	0.315	2.09103e-30
METTL13	5.55693e-35	-6.76686	0	0.219	2.12408e-30
FEN1	5.65927e-35	-1.98697	0.014	0.23	2.1632e-30
STRADB	6.38706e-35	-1.04705	0.023	0.273	2.44139e-30
PRKAR2B	6.6835e-35	-1.09932	0.027	0.289	2.5547e-30
CENPW	7.76073e-35	-1.98771	0.024	0.286	2.96646e-30
GBP1	8.42399e-35	0.426852	0.046	0.316	3.21998e-30
ABLIM1	8.47715e-35	7.13204	0.255	0.019	3.24031e-30
RAB2A	9.01139e-35	-0.389602	0.322	0.891	3.44451e-30
EIF3K	1.00788e-34	-0.485632	0.345	0.877	3.85254e-30
KDELC2	1.03235e-34	-6.75205	0	0.213	3.94606e-30
LINC01116	1.11825e-34	-2.38701	0.009	0.247	4.27441e-30
SF3B4	1.23829e-34	-0.507301	0.05	0.368	4.73322e-30
NBN	1.24551e-34	0.269143	0.108	0.489	4.76083e-30
AL590617.2	1.25574e-34	-2.55884	0.008	0.218	4.79993e-30
PKIA	1.29557e-34	-0.455296	0.038	0.316	4.95218e-30
ELOF1	1.33063e-34	-0.488014	0.066	0.419	5.08619e-30
AP3D1	1.38339e-34	0.321468	0.113	0.473	5.28786e-30
RPS28	1.3888e-34	-0.418877	0.942	1	5.30856e-30
RPL26	1.40982e-34	0.662708	0.939	1	5.38891e-30
GPI	1.45142e-34	0.347873	0.124	0.476	5.54792e-30
GSPT2	1.46444e-34	-0.848982	0.024	0.285	5.59767e-30
PPP2R2A	1.52489e-34	0.260045	0.179	0.598	5.82874e-30
TM4SF1	1.55805e-34	7.7481	0.229	0.009	5.95551e-30
PKNOX2	1.65721e-34	-2.31813	0.005	0.189	6.3345e-30
HNRNPAB	1.77797e-34	-0.39783	0.307	0.846	6.79613e-30
FAM57A	1.91612e-34	-7.15241	0	0.223	7.32419e-30
SHISAL1	1.91612e-34	-6.60082	0	0.193	7.32419e-30
NMB	2.13329e-34	-0.348756	0.047	0.323	8.15428e-30
IFT81	2.16519e-34	-0.767786	0.037	0.298	8.27622e-30
NEFM	2.23068e-34	-2.18884	0.012	0.234	8.52655e-30
LMF1	2.51123e-34	-1.25063	0.012	0.249	9.59893e-30
DGAT1	2.64418e-34	-0.300702	0.04	0.317	1.01071e-29
MARK3	2.95829e-34	0.294739	0.16	0.597	1.13078e-29
CDKN3	3.03399e-34	-4.77201	0.003	0.243	1.15971e-29
CSRP1	3.21711e-34	-0.597465	0.382	0.887	1.22971e-29
ENDOV	3.26665e-34	-0.373885	0.043	0.314	1.24864e-29
RRAS2	3.32914e-34	-0.979957	0.044	0.339	1.27253e-29
AC027644.3	3.35172e-34	-0.991858	0.043	0.334	1.28116e-29
AVEN	3.39611e-34	-1.6348	0.021	0.287	1.29813e-29
DLC1	3.41358e-34	3.91509	0.473	0.276	1.30481e-29
PRNP	3.52735e-34	2.90932	0.646	0.659	1.34829e-29
TOMM6	3.55323e-34	12.2027	0.205	0	1.35819e-29
EIF1AY	3.55324e-34	-7.25287	0	0.195	1.35819e-29
HOXC6	3.55324e-34	-6.39344	0	0.173	1.35819e-29
CCDC137	3.70776e-34	-0.336993	0.058	0.368	1.41726e-29
RDH10	3.82174e-34	-0.785383	0.05	0.342	1.46082e-29
STT3A	3.84546e-34	-0.361326	0.055	0.38	1.46989e-29
YEATS4	3.88516e-34	-0.460453	0.046	0.335	1.48506e-29
FADS2	3.90101e-34	-2.10791	0.015	0.264	1.49112e-29
EIF2A	4.11776e-34	0.428215	0.165	0.576	1.57397e-29
SNN	4.19104e-34	-0.688568	0.027	0.262	1.60198e-29
MKKS	4.36435e-34	-1.05036	0.026	0.265	1.66823e-29
NPB	4.4311e-34	-2.81968	0.006	0.203	1.69374e-29
POLR2J3	5.73635e-34	5.96535	0.253	0.024	2.19266e-29
SRR	5.77311e-34	-1.56421	0.011	0.225	2.20671e-29
DKC1	5.85343e-34	0.30503	0.093	0.422	2.23742e-29
ITGA5	6.05875e-34	-1.01866	0.037	0.321	2.3159e-29
PRUNE2	6.12741e-34	-2.5986	0.003	0.228	2.34214e-29
RUVBL2	6.62982e-34	-0.488186	0.067	0.394	2.53418e-29
LYPLA2	7.24121e-34	-0.841827	0.04	0.32	2.76788e-29
RNPS1	7.4497e-34	0.309082	0.191	0.633	2.84758e-29
PSAT1	7.55145e-34	-0.529817	0.032	0.272	2.88647e-29
WASL	7.99164e-34	0.344958	0.151	0.545	3.05472e-29
MRPS9	8.21065e-34	-0.581643	0.038	0.335	3.13844e-29
RTTN	9.30642e-34	-0.486257	0.035	0.273	3.55729e-29
FAM118A	1.03793e-33	-0.62716	0.026	0.259	3.96738e-29
DERA	1.09721e-33	-1.23734	0.032	0.309	4.19397e-29
UTP14C	1.21855e-33	-6.7384	0	0.209	4.65777e-29
TUG1	1.21855e-33	12.3305	0.202	0	4.65777e-29
SOCS3	1.24688e-33	5.60807	0.256	0.035	4.76607e-29
SEMA6A	1.2635e-33	-1.48037	0.021	0.262	4.82962e-29
PIR	1.28325e-33	-1.9642	0.014	0.242	4.90509e-29
RARA-AS1	1.42348e-33	-1.12173	0.026	0.265	5.4411e-29
ATP6V1C1	1.48988e-33	-0.328611	0.082	0.438	5.69493e-29
CD99L2	1.53819e-33	-0.251332	0.055	0.358	5.87956e-29
SRP54	1.56739e-33	0.407872	0.14	0.54	5.99118e-29
LRWD1	1.59526e-33	-1.00767	0.012	0.23	6.09774e-29
PDPK1	1.65097e-33	0.33006	0.072	0.349	6.31065e-29
TMEM171	1.65801e-33	-3.26222	0.006	0.232	6.33759e-29
FMN1	1.73438e-33	-4.07704	0.005	0.198	6.6295e-29
DDX56	1.78863e-33	-0.37134	0.049	0.337	6.83687e-29
RPS15	1.79156e-33	-0.367361	0.944	1	6.84808e-29
GMNN	1.86682e-33	-1.71935	0.031	0.308	7.13573e-29
TMUB1	1.87428e-33	-0.432711	0.038	0.313	7.16425e-29
TSIX	1.97986e-33	6.72393	0.226	0.015	7.56783e-29
KRT10	2.00087e-33	1.83201	0.734	0.933	7.64814e-29
C2orf68	2.16128e-33	-0.524269	0.032	0.249	8.26128e-29
TUBA1B	2.2944e-33	-1.17344	0.588	0.966	8.77012e-29
TMEM181	2.32403e-33	-0.618437	0.058	0.368	8.88335e-29
HIBADH	2.64892e-33	-1.21763	0.029	0.264	1.01252e-28
CADM2	2.70532e-33	6.74949	0.234	0.013	1.03408e-28
GPATCH4	2.7524e-33	0.433588	0.113	0.457	1.05208e-28
GSN	2.78819e-33	1.62406	0.754	0.964	1.06576e-28
C1orf216	2.84717e-33	-1.36391	0.02	0.262	1.0883e-28
C16orf91	2.87555e-33	-0.517642	0.04	0.31	1.09915e-28
MDK	2.93075e-33	-0.53617	0.085	0.405	1.12025e-28
FSTL1	3.08358e-33	4.07296	0.467	0.247	1.17867e-28
GCLM	3.19914e-33	-0.781968	0.032	0.302	1.22284e-28
PRKAR2A	3.69429e-33	0.342461	0.131	0.498	1.41211e-28
BTC	3.84166e-33	-2.34163	0.011	0.253	1.46844e-28
NEK1	3.84436e-33	-0.478528	0.064	0.397	1.46947e-28
RPL41	3.92439e-33	-0.395777	0.997	1	1.50006e-28
LMO4	3.97681e-33	-0.285078	0.333	0.896	1.5201e-28
THAP3	4.04025e-33	-1.47706	0.015	0.272	1.54435e-28
AC073611.1	4.16378e-33	-6.58041	0	0.203	1.59156e-28
BEND6	4.3783e-33	-2.94122	0.008	0.235	1.67356e-28
CPSF3	4.67023e-33	-0.757349	0.029	0.298	1.78515e-28
AMZ2	5.05018e-33	-0.756552	0.041	0.327	1.93038e-28
BOLA1	5.33496e-33	-1.04884	0.026	0.265	2.03923e-28
CASP6	5.49963e-33	-1.47096	0.023	0.291	2.10218e-28
CD68	5.7579e-33	-3.49879	0.005	0.221	2.2009e-28
DST	5.81752e-33	1.31423	0.786	0.932	2.22369e-28
CCDC51	6.00347e-33	-2.35618	0.011	0.218	2.29477e-28
WWC3	6.07792e-33	-0.560252	0.049	0.327	2.32322e-28
S100A2	6.26168e-33	4.46734	0.435	0.236	2.39346e-28
RASSF8-AS1	6.3127e-33	0.479407	0.128	0.505	2.41297e-28
TNFRSF10B	6.56482e-33	-0.615484	0.038	0.278	2.50934e-28
CUL5	6.87146e-33	0.260773	0.13	0.507	2.62655e-28
BTBD10	6.91088e-33	-0.65678	0.038	0.322	2.64161e-28
DRG1	7.01956e-33	-0.975951	0.046	0.33	2.68315e-28
GOT2	7.14161e-33	-0.306583	0.058	0.328	2.72981e-28
GALK2	7.32954e-33	-0.354394	0.043	0.286	2.80164e-28
C6orf106	7.6864e-33	-6.77154	0	0.218	2.93805e-28
SCG5	7.6864e-33	-6.91631	0	0.195	2.93805e-28
SRPRA	8.53549e-33	0.253339	0.15	0.549	3.26261e-28
SNRPA	8.77634e-33	-0.29239	0.06	0.366	3.35467e-28
PXMP2	9.13197e-33	-1.50486	0.015	0.247	3.49061e-28
DMAP1	9.15372e-33	-0.865342	0.038	0.297	3.49892e-28
PGD	9.16757e-33	-0.576207	0.049	0.317	3.50421e-28
BICD1	1.00397e-32	0.286755	0.182	0.641	3.83756e-28
CSTF3	1.15989e-32	-0.554722	0.044	0.335	4.43358e-28
RPL10	1.1767e-32	-0.321217	0.986	1	4.4978e-28
PHLDB2	1.19167e-32	-0.262343	0.069	0.348	4.55505e-28
FSD1	1.3011e-32	-5.38838	0.002	0.199	4.97331e-28
ZNRF1	1.34617e-32	-0.645968	0.035	0.303	5.14561e-28
AL355338.1	1.41764e-32	-6.7023	0	0.186	5.41881e-28
NAA60	1.55104e-32	-0.687948	0.047	0.35	5.92869e-28
ITPR3	1.68609e-32	0.312069	0.092	0.417	6.44489e-28
RRS1	1.72497e-32	-0.845538	0.032	0.288	6.59352e-28
RENBP	1.7638e-32	-2.01826	0.012	0.222	6.74195e-28
ARL4D	1.91643e-32	-0.46938	0.06	0.378	7.32538e-28
MED15	1.94074e-32	0.256261	0.115	0.484	7.41828e-28
SMARCA1	2.00385e-32	0.298205	0.119	0.471	7.65952e-28
C2orf76	2.01585e-32	-0.774463	0.029	0.259	7.70537e-28
BEX2	2.07907e-32	-2.22917	0.018	0.238	7.94702e-28
SCO1	2.09272e-32	-0.306481	0.05	0.339	7.99922e-28
TSR2	2.13001e-32	-0.278452	0.064	0.358	8.14176e-28
COX19	2.16514e-32	-0.347628	0.061	0.363	8.27602e-28
BBOX1	2.18825e-32	-0.790312	0.018	0.253	8.36435e-28
NAV3	2.26843e-32	-0.63853	0.041	0.301	8.67085e-28
PPP2CB	2.29941e-32	0.27964	0.218	0.711	8.78928e-28
STXBP2	2.36263e-32	-3.43774	0.008	0.212	9.03091e-28
KPNA6	2.39926e-32	0.310781	0.105	0.461	9.17092e-28
RHBDF1	2.6001e-32	0.621009	0.139	0.505	9.93862e-28
TNXB	2.61229e-32	10.2779	0.194	0.001	9.98523e-28
SEPTIN11	2.61229e-32	12.1136	0.194	0	9.98523e-28
PNPLA6	2.69393e-32	-0.792983	0.021	0.254	1.02973e-27
CLDND1	2.83329e-32	0.268197	0.157	0.573	1.083e-27
TMEM18	2.89256e-32	0.276364	0.116	0.493	1.10565e-27
WDR83	2.96852e-32	-0.623161	0.029	0.264	1.13469e-27
RAB7B	3.18109e-32	-0.588508	0.026	0.279	1.21594e-27
PIGBOS1	3.3658e-32	-0.458605	0.034	0.296	1.28654e-27
BBS7	3.81633e-32	-0.403313	0.037	0.3	1.45875e-27
RPGRIP1L	3.90092e-32	-1.76375	0.011	0.214	1.49109e-27
NKILA	3.9932e-32	-3.52999	0.005	0.255	1.52636e-27
LASP1	4.13753e-32	0.296216	0.121	0.477	1.58153e-27
GATD1	4.21213e-32	-0.961765	0.029	0.295	1.61005e-27
CIITA	4.25587e-32	-2.44732	0.009	0.217	1.62676e-27
BRI3BP	4.29054e-32	-1.15983	0.024	0.271	1.64001e-27
DHRS7B	4.38565e-32	-0.408661	0.04	0.327	1.67637e-27
ALG2	4.4363e-32	-0.514459	0.041	0.287	1.69573e-27
MLF1	4.47602e-32	-0.283316	0.041	0.289	1.71091e-27
VASP	4.52154e-32	-0.581286	0.053	0.361	1.72831e-27
PTGES3	4.65853e-32	-0.408937	0.354	0.913	1.78068e-27
CXorf40B	4.70382e-32	-3.34624	0.002	0.186	1.79799e-27
PPP2R3B	4.73588e-32	-1.03029	0.021	0.268	1.81024e-27
CHST8	4.80937e-32	-6.55172	0	0.181	1.83833e-27
SPATA6	5.04131e-32	0.277292	0.18	0.618	1.92699e-27
ALDOA	5.40803e-32	-1.2006	0.018	0.242	2.06717e-27
TM7SF2	5.74231e-32	-2.26976	0.006	0.204	2.19494e-27
NOP14	6.14442e-32	-0.374542	0.06	0.32	2.34864e-27
SMAD6	6.34445e-32	-2.92272	0.006	0.215	2.4251e-27
FABP7	6.4453e-32	-2.40846	0.017	0.249	2.46365e-27
FAIM	6.64627e-32	-0.411779	0.029	0.251	2.54047e-27
AC244090.1	6.78756e-32	-2.31705	0.006	0.213	2.59448e-27
SLC25A24	6.92535e-32	0.314735	0.076	0.392	2.64715e-27
METTL6	7.27455e-32	-0.725512	0.023	0.239	2.78063e-27
PNO1	7.30522e-32	-0.347069	0.07	0.381	2.79235e-27
C11orf24	7.31315e-32	0.321242	0.107	0.462	2.79538e-27
SMIM27	7.90303e-32	-0.686665	0.04	0.29	3.02086e-27
NIT1	8.09699e-32	-0.596758	0.026	0.274	3.09499e-27
SPOP	8.15848e-32	0.34144	0.11	0.452	3.1185e-27
USO1	8.48833e-32	0.458107	0.153	0.54	3.24458e-27
DHRS4	9.1312e-32	-0.327161	0.032	0.251	3.49031e-27
KCNK12	9.97933e-32	-2.48207	0.008	0.211	3.8145e-27
C15orf61	1.01184e-31	-0.333944	0.049	0.314	3.86765e-27
PFKM	1.04702e-31	-0.709037	0.024	0.25	4.00211e-27
VPS16	1.05833e-31	-1.06961	0.017	0.264	4.04536e-27
RALB	1.10831e-31	-0.302338	0.061	0.347	4.23639e-27
CCPG1	1.11203e-31	0.388389	0.182	0.593	4.25063e-27
TBC1D19	1.113e-31	-0.436597	0.032	0.277	4.25434e-27
TEN1	1.13806e-31	-0.938722	0.031	0.286	4.35011e-27
S100A14	1.18395e-31	9.17166	0.197	0.004	4.52553e-27
FASN	1.19341e-31	-0.601271	0.04	0.309	4.56167e-27
VMAC	1.26336e-31	-3.48064	0.005	0.202	4.82906e-27
TMEM199	1.30515e-31	-0.759589	0.032	0.29	4.98879e-27
OSTF1	1.32278e-31	0.450031	0.104	0.453	5.0562e-27
LRR1	1.34042e-31	-1.27161	0.011	0.208	5.12361e-27
MCUB	1.73016e-31	-1.06149	0.024	0.273	6.61335e-27
GADD45B	1.74017e-31	3.80463	0.496	0.301	6.65161e-27
MYO9B	1.88189e-31	0.523306	0.102	0.422	7.19333e-27
HIST3H2A	1.98599e-31	-0.401579	0.046	0.29	7.59126e-27
CTU1	1.99164e-31	-0.778864	0.02	0.223	7.61283e-27
RNF141	2.06192e-31	-0.26953	0.049	0.322	7.8815e-27
CENPM	2.08906e-31	-5.42076	0.003	0.211	7.98523e-27
YPEL3	2.53031e-31	0.275707	0.108	0.449	9.67187e-27
POLR3G	2.62165e-31	-0.81942	0.026	0.276	1.0021e-26
FNTA	2.89644e-31	0.366892	0.194	0.653	1.10714e-26
ASF1A	2.91439e-31	-0.604826	0.038	0.303	1.114e-26
TWF1	2.93433e-31	0.311184	0.115	0.467	1.12162e-26
PDGFC	2.94078e-31	-0.980137	0.027	0.271	1.12408e-26
ST8SIA5	2.9851e-31	-6.6555	0	0.193	1.14102e-26
NME6	3.09739e-31	-0.654409	0.032	0.26	1.18395e-26
RABGGTB	3.12982e-31	0.301427	0.108	0.453	1.19634e-26
ANGPTL4	3.32548e-31	-1.91065	0.029	0.286	1.27113e-26
IRF7	3.49424e-31	-0.964364	0.02	0.235	1.33564e-26
DHFR	3.647e-31	-0.91659	0.035	0.307	1.39403e-26
CFAP298	3.76224e-31	0.3341	0.089	0.413	1.43808e-26
VPS72	3.89523e-31	-0.704268	0.04	0.28	1.48891e-26
DHCR24	4.26462e-31	-1.0062	0.041	0.308	1.63011e-26
TTC19	4.26464e-31	0.253828	0.116	0.465	1.63012e-26
TIMP2	4.38045e-31	-0.494218	0.466	0.974	1.67439e-26
SLC38A2	4.39436e-31	3.30182	0.55	0.471	1.6797e-26
CLCN3	5.34674e-31	0.513803	0.198	0.626	2.04374e-26
CFH	5.39058e-31	7.43559	0.212	0.012	2.0605e-26
ST20	5.47616e-31	-6.5279	0	0.176	2.09321e-26
ARL8A	5.58933e-31	0.454045	0.118	0.462	2.13646e-26
CTNNBIP1	5.75964e-31	-0.264706	0.067	0.347	2.20156e-26
HPRT1	5.79963e-31	-0.918573	0.046	0.357	2.21685e-26
MYL5	5.8628e-31	-1.33108	0.017	0.266	2.241e-26
SLC4A2	5.9826e-31	-0.264638	0.044	0.327	2.28679e-26
GEMIN7	6.12234e-31	-1.41153	0.012	0.208	2.3402e-26
DDX27	6.35391e-31	0.42276	0.131	0.471	2.42872e-26
TMEM107	6.44109e-31	-0.420961	0.047	0.316	2.46204e-26
TIMM8A	6.58765e-31	-0.595312	0.02	0.238	2.51806e-26
GSDMD	6.73717e-31	-0.536313	0.043	0.301	2.57522e-26
LYRM1	7.12218e-31	-1.41814	0.023	0.243	2.72238e-26
HABP4	7.34237e-31	0.294689	0.067	0.369	2.80655e-26
RCN3	7.45691e-31	-0.681061	0.05	0.34	2.85033e-26
KLHL5	7.57507e-31	0.299598	0.058	0.326	2.89549e-26
IBTK	7.59338e-31	0.546903	0.127	0.473	2.90249e-26
TBC1D8B	8.24648e-31	-0.718721	0.023	0.253	3.15214e-26
HILPDA	8.75071e-31	-0.915945	0.021	0.244	3.34487e-26
CDK10	9.45038e-31	-0.479972	0.024	0.232	3.61232e-26
TAP1	9.49111e-31	0.342461	0.076	0.357	3.62788e-26
EHMT2	9.52831e-31	-0.270898	0.046	0.286	3.6421e-26
RAE1	9.94974e-31	-0.327743	0.04	0.3	3.80319e-26
RBM17	9.97301e-31	0.295317	0.223	0.708	3.81208e-26
RBIS	1.00371e-30	12.2136	0.185	0	3.83658e-26
DNAJA2	1.00615e-30	0.304176	0.162	0.562	3.84591e-26
SAP30BP	1.04525e-30	0.398357	0.147	0.536	3.99538e-26
PRKAR1B	1.22972e-30	-0.868525	0.02	0.211	4.70047e-26
TDG	1.25013e-30	0.387152	0.122	0.497	4.77851e-26
ABHD6	1.37461e-30	-0.621103	0.034	0.297	5.2543e-26
CAMK1	1.44946e-30	-0.470273	0.029	0.289	5.5404e-26
MFSD5	1.49057e-30	-2.50298	0.012	0.205	5.69755e-26
EDIL3	1.50253e-30	-1.74026	0.011	0.201	5.74325e-26
OSBPL10	1.59496e-30	-0.530256	0.035	0.274	6.09659e-26
APOE	1.76132e-30	3.94868	0.366	0.14	6.73245e-26
ATAD3A	1.79181e-30	-1.0777	0.026	0.261	6.84902e-26
TRIM58	1.88712e-30	-0.97768	0.021	0.235	7.21334e-26
ALG1	1.89072e-30	-0.808077	0.014	0.197	7.22707e-26
AIMP1	1.98562e-30	0.511515	0.194	0.616	7.58982e-26
HTATSF1	1.99978e-30	0.53463	0.116	0.449	7.64395e-26
MPDZ	2.08752e-30	-0.273558	0.058	0.315	7.97932e-26
TCAIM	2.09996e-30	-0.498006	0.032	0.272	8.02688e-26
CGGBP1	2.14494e-30	0.467667	0.192	0.633	8.19883e-26
KATNA1	2.23004e-30	0.275681	0.047	0.273	8.52409e-26
DHRS4-AS1	2.24017e-30	-1.34217	0.023	0.266	8.56284e-26
TRAM1	2.31524e-30	0.252929	0.27	0.796	8.84979e-26
LY96	2.34455e-30	-1.45667	0.015	0.233	8.96179e-26
TRIM37	2.37484e-30	-0.28115	0.037	0.296	9.0776e-26
JPT2	2.37872e-30	-0.547056	0.043	0.321	9.09243e-26
KYAT3	2.43872e-30	-0.708151	0.027	0.246	9.32175e-26
SNX14	2.49944e-30	0.486894	0.081	0.36	9.55387e-26
CHN1	2.63362e-30	-1.15593	0.041	0.293	1.00668e-25
VARS	2.65723e-30	-0.309095	0.034	0.269	1.0157e-25
DLX1	2.88022e-30	-2.02916	0.005	0.212	1.10093e-25
MERTK	2.93597e-30	-0.539212	0.031	0.267	1.12224e-25
SNX8	2.98183e-30	-0.53472	0.035	0.288	1.13977e-25
HEBP1	3.03102e-30	-0.880951	0.021	0.251	1.15858e-25
SERPINH1	3.25336e-30	0.336812	0.266	0.788	1.24356e-25
NARFL	3.36297e-30	-6.42899	0	0.178	1.28546e-25
FAM118B	3.6625e-30	-1.31785	0.02	0.235	1.39995e-25
WDR25	3.76663e-30	-2.34484	0.008	0.187	1.43976e-25
YIPF4	4.1389e-30	0.418454	0.203	0.638	1.58205e-25
GRSF1	4.21e-30	0.275818	0.101	0.454	1.60923e-25
CTXND1	4.34535e-30	0.290906	0.075	0.354	1.66097e-25
MAP2	4.34984e-30	5.88283	0.256	0.026	1.66268e-25
AFG3L2	4.39763e-30	0.408104	0.104	0.445	1.68095e-25
CCDC28A	4.46846e-30	-0.668135	0.046	0.321	1.70802e-25
CMTM6	4.51624e-30	0.418206	0.195	0.609	1.72629e-25
WSB1	4.54912e-30	3.12922	0.594	0.537	1.73886e-25
MRM2	5.59896e-30	-0.550331	0.027	0.263	2.14015e-25
WIPF1	5.76282e-30	0.471347	0.25	0.752	2.20278e-25
CBR3	5.83761e-30	-0.324933	0.063	0.334	2.23137e-25
SLC6A8	5.92385e-30	-0.377276	0.069	0.383	2.26433e-25
CIAO2B	6.14759e-30	12.1143	0.18	0	2.34985e-25
CCN3	6.14761e-30	12.3288	0.18	0	2.34986e-25
C16orf45	6.14761e-30	-6.56589	0	0.188	2.34986e-25
RILPL2	6.33066e-30	-0.768422	0.029	0.253	2.41983e-25
NPM1	6.4427e-30	-0.475285	0.51	0.981	2.46266e-25
DDX50	6.99848e-30	0.522507	0.098	0.414	2.6751e-25
TANK	7.06589e-30	0.323197	0.108	0.432	2.70086e-25
FOXD3	7.15145e-30	0.531653	0.168	0.542	2.73357e-25
ARMCX1	7.26428e-30	0.434411	0.122	0.444	2.7767e-25
MRPL49	7.61557e-30	-0.669045	0.024	0.246	2.91098e-25
DGKZ	7.81674e-30	-0.41777	0.041	0.299	2.98787e-25
USP8	9.48324e-30	0.52397	0.182	0.595	3.62487e-25
YRDC	9.63e-30	-1.40357	0.018	0.233	3.68097e-25
BABAM2	9.73787e-30	-0.675871	0.032	0.281	3.7222e-25
MOSPD1	9.87363e-30	-0.401999	0.037	0.272	3.7741e-25
ING4	1.11637e-29	0.326294	0.058	0.31	4.2672e-25
SYF2	1.12396e-29	0.346901	0.249	0.75	4.29621e-25
MORC4	1.13639e-29	0.369321	0.066	0.325	4.34374e-25
NKAPD1	1.17944e-29	0.440601	0.07	0.338	4.50828e-25
VTA1	1.25809e-29	0.416671	0.072	0.36	4.80894e-25
TSPAN9	1.28944e-29	-1.71109	0.024	0.287	4.92876e-25
MESP1	1.30009e-29	-2.53652	0.006	0.193	4.96946e-25
SUPT16H	1.32272e-29	0.374368	0.202	0.637	5.05595e-25
PAQR4	1.3479e-29	-1.21948	0.017	0.241	5.15221e-25
LTBP4	1.42382e-29	4.24812	0.409	0.194	5.4424e-25
RP9	1.43511e-29	0.338603	0.064	0.326	5.48557e-25
CPT1A	1.45786e-29	-0.438974	0.037	0.281	5.57252e-25
LXN	1.61e-29	-2.91262	0.005	0.199	6.15407e-25
LARP1	1.61404e-29	0.327398	0.174	0.577	6.16952e-25
RRP1	1.68819e-29	-0.318959	0.037	0.285	6.45295e-25
DNALI1	1.7507e-29	-2.40343	0.005	0.198	6.69188e-25
TRIM28	1.8467e-29	0.320079	0.121	0.455	7.05882e-25
ATPAF2	1.87249e-29	-1.04105	0.017	0.201	7.1574e-25
BRD3	1.89041e-29	0.317095	0.124	0.455	7.22592e-25
BET1L	1.9736e-29	-0.751236	0.034	0.28	7.54389e-25
COQ5	1.98271e-29	-0.431497	0.032	0.262	7.57871e-25
SLAMF9	2.04894e-29	-6.26169	0	0.177	7.83186e-25
C2orf49	2.08034e-29	0.362003	0.095	0.419	7.95189e-25
ZNF579	2.18869e-29	-0.814088	0.014	0.209	8.36604e-25
ANKRD52	2.25993e-29	-0.86155	0.017	0.202	8.63837e-25
CAMLG	2.28592e-29	0.480723	0.183	0.604	8.73769e-25
MIF4GD	2.29577e-29	-0.86043	0.034	0.264	8.77535e-25
MCAT	2.34709e-29	-2.28233	0.008	0.207	8.97153e-25
PNPO	2.42822e-29	-1.68376	0.012	0.207	9.28163e-25
MOGS	2.46951e-29	-0.582561	0.023	0.235	9.43945e-25
LSM8	2.54562e-29	0.450843	0.191	0.637	9.73039e-25
METTL2A	2.61838e-29	-0.706605	0.026	0.268	1.00085e-24
EIF4G3	2.64197e-29	0.402411	0.111	0.437	1.00987e-24
RPS9	2.65251e-29	-0.430578	0.827	1	1.0139e-24
MTFR1	2.68703e-29	-1.00236	0.018	0.21	1.02709e-24
DEXI	2.74968e-29	-0.611763	0.044	0.319	1.05104e-24
IK	2.75256e-29	0.350204	0.234	0.721	1.05214e-24
ADAL	2.82224e-29	-0.43513	0.026	0.249	1.07877e-24
SCN1B	3.04858e-29	0.298445	0.081	0.395	1.16529e-24
LEF1	3.12732e-29	-1.33772	0.021	0.243	1.19539e-24
ARF6	3.16499e-29	0.340482	0.221	0.675	1.20978e-24
HES6	3.3181e-29	-0.734876	0.029	0.265	1.26831e-24
NR2F2	3.46518e-29	0.31598	0.24	0.714	1.32453e-24
FAM204A	3.60403e-29	0.503874	0.202	0.636	1.3776e-24
SART1	3.71509e-29	-0.318481	0.049	0.312	1.42005e-24
CTGF	3.73568e-29	-7.92139	0	0.168	1.42793e-24
APLP1	3.73568e-29	-6.8712	0	0.165	1.42793e-24
FAT1	3.74273e-29	0.328417	0.098	0.406	1.43062e-24
RASGEF1A	4.07014e-29	-2.81893	0.008	0.204	1.55577e-24
MRGBP	4.09981e-29	-0.767142	0.026	0.237	1.56711e-24
NOL4L	4.24997e-29	-0.805398	0.023	0.236	1.62451e-24
AQP1	4.42467e-29	4.16641	0.365	0.146	1.69129e-24
CRLS1	4.69606e-29	0.282581	0.089	0.391	1.79502e-24
MVD	4.69984e-29	-1.1608	0.029	0.273	1.79646e-24
MICALL1	4.82247e-29	-0.508864	0.02	0.22	1.84334e-24
MARCH5	4.82548e-29	0.294571	0.076	0.35	1.84449e-24
LYAR	4.87952e-29	-0.320988	0.034	0.303	1.86515e-24
PNPLA8	4.89826e-29	0.495285	0.154	0.52	1.87231e-24
MTRNR2L12	4.94922e-29	2.98861	0.571	0.511	1.89179e-24
TMEM263	5.03112e-29	0.536056	0.145	0.523	1.9231e-24
BX322562.1	5.25414e-29	-3.45321	0.005	0.177	2.00834e-24
NECAB3	5.69398e-29	-3.45139	0.005	0.171	2.17647e-24
DNAJC10	5.75579e-29	0.535688	0.162	0.562	2.20009e-24
TRAPPC2B	5.81528e-29	-0.602641	0.029	0.257	2.22283e-24
CEBPZ	6.16659e-29	0.442604	0.185	0.611	2.35712e-24
ZDHHC6	6.30743e-29	-0.681728	0.037	0.284	2.41095e-24
SUCLG2	6.45676e-29	0.466872	0.095	0.389	2.46803e-24
TUSC1	6.54356e-29	-0.518493	0.037	0.285	2.50121e-24
PIP4P1	6.59473e-29	-0.367591	0.035	0.27	2.52077e-24
PHF20	6.64017e-29	0.53195	0.104	0.417	2.53814e-24
DIRC2	6.80506e-29	-6.3697	0	0.18	2.60117e-24
MUS81	7.54194e-29	-0.64807	0.031	0.271	2.88283e-24
DMWD	7.68736e-29	0.409449	0.061	0.331	2.93842e-24
URI1	7.81868e-29	0.371243	0.183	0.595	2.98861e-24
RAP1A	8.0785e-29	0.294891	0.235	0.723	3.08793e-24
TBPL1	8.13194e-29	-0.996458	0.034	0.25	3.10835e-24
FAH	8.24718e-29	-1.3829	0.012	0.202	3.1524e-24
PPP1R8	8.26895e-29	-0.458632	0.038	0.271	3.16072e-24
C6orf120	8.82152e-29	-0.629516	0.031	0.258	3.37194e-24
CSTF1	9.49058e-29	-0.485616	0.026	0.233	3.62768e-24
VPS36	9.87103e-29	0.431964	0.13	0.461	3.7731e-24
UGP2	1.02082e-28	0.326649	0.151	0.527	3.90199e-24
REEP2	1.02456e-28	-1.55692	0.011	0.195	3.91629e-24
SMC2	1.02782e-28	-0.348271	0.073	0.355	3.92872e-24
RNF26	1.0435e-28	-1.9807	0.011	0.222	3.98867e-24
CYP27A1	1.04598e-28	-0.435286	0.041	0.265	3.99815e-24
TAPBP	1.05046e-28	0.417316	0.186	0.597	4.01529e-24
CHMP7	1.07176e-28	-0.971728	0.021	0.218	4.09669e-24
TMEM150A	1.0829e-28	-0.595548	0.018	0.217	4.13929e-24
SRPK2	1.10415e-28	0.520656	0.13	0.478	4.22049e-24
LINC00667	1.132e-28	0.351922	0.142	0.534	4.32696e-24
MAGI2-AS3	1.23856e-28	12.1491	0.173	0	4.73426e-24
HEXDC	1.23856e-28	-6.19654	0	0.161	4.73426e-24
SLC35B3	1.28938e-28	-1.00443	0.027	0.256	4.92852e-24
DDX41	1.32896e-28	-0.335207	0.035	0.26	5.07983e-24
MECR	1.42017e-28	-1.67803	0.012	0.242	5.42845e-24
IARS2	1.44838e-28	0.427811	0.128	0.481	5.53629e-24
ITGA7	1.4831e-28	-1.52488	0.026	0.246	5.66902e-24
BYSL	1.4985e-28	-1.53853	0.018	0.23	5.72788e-24
ITSN1	1.51111e-28	0.394968	0.081	0.381	5.77608e-24
G3BP2	1.5364e-28	0.407503	0.191	0.604	5.87275e-24
CIAO1	1.55272e-28	0.51215	0.119	0.465	5.93512e-24
OGFOD1	1.55643e-28	-0.402043	0.05	0.322	5.9493e-24
SOCS4	1.58399e-28	0.468737	0.092	0.39	6.05466e-24
E2F5	1.6348e-28	-0.477187	0.023	0.249	6.24885e-24
LIMK2	1.65397e-28	-0.756345	0.035	0.263	6.32214e-24
CDYL	1.71509e-28	0.535152	0.098	0.412	6.55576e-24
TOMM5	1.76092e-28	0.409483	0.174	0.584	6.73095e-24
DCAF11	1.85124e-28	-0.654802	0.034	0.285	7.07618e-24
ADGRG6	1.89982e-28	0.630559	0.133	0.476	7.26188e-24
LRRC61	1.96393e-28	-1.49217	0.011	0.221	7.50693e-24
BBX	2.01581e-28	0.264895	0.208	0.667	7.70523e-24
NXT1	2.02468e-28	-0.772787	0.041	0.284	7.73913e-24
ZNF771	2.0395e-28	-0.321808	0.029	0.237	7.79578e-24
BCAS4	2.07127e-28	-3.19007	0.003	0.181	7.91723e-24
ACAD9	2.07298e-28	-0.529424	0.029	0.261	7.92375e-24
LIMA1	2.12511e-28	-0.488011	0.315	0.788	8.12301e-24
NSRP1	2.20482e-28	0.652854	0.203	0.622	8.42771e-24
MAPK6	2.21925e-28	0.393134	0.121	0.429	8.48286e-24
RAB11A	2.46471e-28	0.301196	0.206	0.646	9.42109e-24
PAPSS1	2.61268e-28	0.405824	0.101	0.42	9.98672e-24
AC005921.2	2.6585e-28	-0.501576	0.031	0.238	1.01618e-23
COL6A1	2.73683e-28	3.40102	0.531	0.423	1.04612e-23
IFNAR1	2.87357e-28	0.380268	0.183	0.605	1.09839e-23
RBBP4	2.89212e-28	0.418412	0.217	0.647	1.10548e-23
TSNAX	2.95445e-28	0.566491	0.128	0.449	1.12931e-23
C15orf48	3.07832e-28	-1.30302	0.023	0.224	1.17666e-23
TFAP2B	3.08137e-28	-1.03	0.032	0.261	1.17782e-23
ZNF787	3.17439e-28	-0.383025	0.031	0.234	1.21338e-23
PSME3	3.20888e-28	-0.354879	0.066	0.361	1.22656e-23
CYB5A	3.24407e-28	0.352608	0.13	0.499	1.24001e-23
RBM4B	3.38311e-28	-0.438744	0.031	0.251	1.29316e-23
HS3ST1	3.55853e-28	-2.54506	0.009	0.169	1.36021e-23
TMSB15A	3.58289e-28	-4.63486	0.003	0.202	1.36952e-23
SUGT1	3.63512e-28	0.334851	0.202	0.645	1.38949e-23
ZMPSTE24	3.75076e-28	0.360726	0.093	0.393	1.43369e-23
ANKRD65	3.7665e-28	-0.835104	0.014	0.178	1.43971e-23
LARP7	3.88988e-28	0.592192	0.189	0.627	1.48687e-23
MTRNR2L8	4.01126e-28	-0.25989	0.234	0.642	1.53327e-23
AGFG1	4.07213e-28	0.706015	0.162	0.508	1.55653e-23
LINC-PINT	4.09217e-28	11.8822	0.169	0	1.56419e-23
AC097376.2	4.09217e-28	-6.68046	0	0.173	1.56419e-23
ARG2	4.16166e-28	-1.25457	0.017	0.217	1.59075e-23
PRKRIP1	4.32272e-28	0.270757	0.06	0.331	1.65232e-23
BRD9	4.595e-28	0.460497	0.125	0.469	1.75639e-23
ST5	4.71687e-28	0.272571	0.084	0.372	1.80297e-23
STK32B	4.77977e-28	-0.266659	0.023	0.215	1.82702e-23
TAF15	4.80641e-28	0.676881	0.124	0.419	1.8372e-23
RAB4A	4.81089e-28	0.444454	0.105	0.381	1.83891e-23
GBP4	4.92645e-28	6.66225	0.198	0.012	1.88309e-23
TEX30	5.02942e-28	-0.923962	0.031	0.248	1.92244e-23
LHPP	5.16915e-28	-1.07714	0.012	0.201	1.97586e-23
COL9A2	5.27898e-28	-1.29046	0.012	0.212	2.01784e-23
C12orf29	5.29395e-28	0.597483	0.066	0.337	2.02356e-23
MPC1	6.21464e-28	0.417087	0.151	0.541	2.37548e-23
KIAA1217	6.2172e-28	4.96843	0.289	0.094	2.37646e-23
ZC3H18	6.2638e-28	0.270912	0.087	0.386	2.39427e-23
ABRAXAS1	6.53523e-28	-0.420396	0.026	0.212	2.49803e-23
COL19A1	7.42863e-28	-6.49967	0	0.173	2.83952e-23
ITGB4	7.56467e-28	5.2873	0.246	0.041	2.89152e-23
TSPAN17	7.59001e-28	-0.453219	0.023	0.222	2.9012e-23
AP1M1	7.86441e-28	-0.388798	0.044	0.286	3.00609e-23
NDUFAF5	7.98565e-28	-0.688172	0.026	0.226	3.05243e-23
CD59	8.44246e-28	-0.46666	0.551	0.989	3.22705e-23
PCNX4	8.45492e-28	0.374822	0.085	0.37	3.23181e-23
PACS2	8.71497e-28	0.398694	0.067	0.316	3.33121e-23
GAS2L1	1.00691e-27	-0.447685	0.032	0.266	3.84882e-23
GALNT1	1.02884e-27	0.314573	0.104	0.395	3.93263e-23
MRAS	1.05769e-27	-0.55592	0.044	0.282	4.04293e-23
GALNT11	1.13212e-27	0.528291	0.089	0.377	4.3274e-23
TMOD3	1.16743e-27	0.407895	0.156	0.54	4.46238e-23
EXOC1	1.18068e-27	0.532958	0.133	0.478	4.51303e-23
ACTR6	1.19175e-27	0.295624	0.09	0.403	4.55534e-23
COQ3	1.24573e-27	-2.71815	0.003	0.169	4.76169e-23
XPNPEP1	1.31277e-27	-0.450927	0.04	0.254	5.01794e-23
SLU7	1.39099e-27	0.733706	0.115	0.429	5.31692e-23
USP5	1.47992e-27	-1.13729	0.029	0.253	5.65683e-23
EIF2AK2	1.52282e-27	0.374052	0.214	0.629	5.82083e-23
RMND5B	1.528e-27	-0.314189	0.026	0.246	5.84064e-23
ANKRD13D	1.53159e-27	0.358581	0.07	0.35	5.85435e-23
C11orf49	1.56928e-27	-1.40358	0.018	0.235	5.99841e-23
TMEM50B	1.58692e-27	0.295196	0.151	0.511	6.06585e-23
SNTA1	1.61205e-27	-0.778667	0.02	0.222	6.16189e-23
TMX3	1.6346e-27	0.639016	0.13	0.477	6.24808e-23
RITA1	1.75593e-27	-1.25562	0.015	0.206	6.71187e-23
CCDC66	1.83634e-27	0.422355	0.084	0.365	7.01922e-23
STX7	2.00762e-27	0.56487	0.139	0.501	7.67393e-23
MAGT1	2.03413e-27	0.562219	0.171	0.563	7.77524e-23
LRRC42	2.07642e-27	-1.04282	0.023	0.241	7.93689e-23
COQ2	2.11605e-27	-1.6029	0.009	0.201	8.08838e-23
ANK2	2.12945e-27	4.75628	0.348	0.13	8.1396e-23
ADAMTS7	2.1392e-27	0.489912	0.078	0.329	8.17687e-23
KATNBL1	2.16473e-27	0.597515	0.168	0.57	8.27446e-23
B4GALT2	2.23448e-27	-0.310713	0.041	0.268	8.54109e-23
SPRYD4	2.24304e-27	-2.3389	0.009	0.205	8.5738e-23
RFC4	2.26235e-27	-1.07795	0.014	0.191	8.6476e-23
EIF4A3	2.27781e-27	0.423307	0.183	0.589	8.7067e-23
ITGB3BP	2.29254e-27	-0.550442	0.046	0.292	8.763e-23
MORF4L1	2.34738e-27	-0.485673	0.515	0.997	8.97264e-23
AC093673.1	2.45159e-27	-1.60807	0.009	0.184	9.37095e-23
MFSD1	2.54638e-27	0.415569	0.089	0.371	9.73327e-23
TRNAU1AP	2.74943e-27	0.365671	0.073	0.348	1.05094e-22
ATXN7L3B	2.94246e-27	0.525405	0.173	0.562	1.12473e-22
CCDC43	3.04238e-27	0.415105	0.089	0.379	1.16292e-22
CIR1	3.124e-27	0.828793	0.182	0.547	1.19412e-22
TUBB4B	3.42945e-27	-0.471566	0.311	0.746	1.31087e-22
AP1B1	3.58788e-27	-0.460614	0.024	0.215	1.37143e-22
GPN1	3.68636e-27	-0.998988	0.021	0.209	1.40907e-22
GPATCH11	3.69926e-27	0.311493	0.076	0.366	1.41401e-22
PPME1	3.81156e-27	0.280969	0.066	0.33	1.45693e-22
NF2	3.95283e-27	-0.591261	0.038	0.293	1.51093e-22
MRPL39	3.96007e-27	-0.698275	0.027	0.246	1.5137e-22
CORO1C	4.01619e-27	0.361614	0.151	0.507	1.53515e-22
MPHOSPH10	4.17057e-27	0.627897	0.125	0.464	1.59416e-22
RHOBTB1	4.27247e-27	-1.063	0.02	0.195	1.63311e-22
LSM14A	4.32335e-27	0.590106	0.174	0.577	1.65256e-22
DDX23	4.33655e-27	0.373571	0.061	0.28	1.6576e-22
COPA	4.64244e-27	0.419359	0.227	0.653	1.77453e-22
ABCD3	4.65673e-27	0.649611	0.136	0.511	1.77999e-22
KIF13B	4.81087e-27	0.525665	0.136	0.483	1.83891e-22
SCRN3	4.83463e-27	-0.771928	0.017	0.215	1.84799e-22
FBXW2	4.90353e-27	0.581809	0.089	0.366	1.87432e-22
CHSY1	5.05477e-27	0.366156	0.063	0.3	1.93213e-22
PQBP1	5.31004e-27	-0.294184	0.06	0.342	2.02971e-22
BROX	5.32668e-27	0.514274	0.125	0.447	2.03607e-22
IMPACT	5.38823e-27	0.436036	0.073	0.342	2.0596e-22
NSD1	5.59189e-27	0.425355	0.157	0.525	2.13744e-22
MGAT1	5.60684e-27	0.303161	0.081	0.362	2.14316e-22
AQP3	5.71438e-27	6.7199	0.229	0.029	2.18427e-22
DPH5	6.025e-27	-1.36126	0.018	0.21	2.303e-22
PBK	6.14847e-27	-7.27033	0.002	0.189	2.35019e-22
AP2A2	6.32129e-27	0.463197	0.098	0.396	2.41625e-22
GCNT1	6.54387e-27	-1.46317	0.011	0.19	2.50133e-22
EXTL1	6.68361e-27	-1.09325	0.011	0.171	2.55474e-22
PPP2R3A	6.7166e-27	0.370452	0.124	0.452	2.56736e-22
BMPR2	6.99888e-27	0.412511	0.16	0.535	2.67525e-22
SREK1IP1	7.07077e-27	0.691154	0.14	0.489	2.70273e-22
PEX16	7.27041e-27	-0.486452	0.034	0.245	2.77904e-22
PLEKHA5	7.67501e-27	0.345361	0.296	0.804	2.9337e-22
RPS21	7.80362e-27	0.82584	0.847	0.984	2.98286e-22
RBFA	8.0977e-27	0.49012	0.073	0.333	3.09526e-22
CDC42BPB	8.1176e-27	0.414682	0.147	0.506	3.10287e-22
TGS1	8.31084e-27	0.464788	0.081	0.366	3.17673e-22
SYNGR2	8.41177e-27	0.384225	0.104	0.408	3.21532e-22
CCDC174	8.46944e-27	0.567218	0.081	0.337	3.23736e-22
C12orf45	8.81616e-27	0.588019	0.07	0.311	3.36989e-22
CEP89	9.10803e-27	0.416877	0.056	0.292	3.48145e-22
SLC35C1	9.1431e-27	-1.98761	0.008	0.17	3.49486e-22
WASHC4	9.40403e-27	0.672807	0.156	0.515	3.5946e-22
RHBDD2	9.61775e-27	-0.654591	0.046	0.27	3.67629e-22
GSKIP	1.00685e-26	-0.586212	0.04	0.28	3.84859e-22
BBC3	1.15291e-26	-0.434797	0.026	0.224	4.40687e-22
GPR158	1.25492e-26	-4.2667	0.003	0.172	4.7968e-22
MBD2	1.34243e-26	0.538999	0.16	0.542	5.13129e-22
MITD1	1.36476e-26	0.334443	0.098	0.397	5.21667e-22
PITPNC1	1.38718e-26	-0.828969	0.02	0.221	5.30234e-22
FGF5	1.44572e-26	-6.79663	0	0.177	5.52614e-22
COA7	1.46286e-26	-1.08571	0.018	0.186	5.59164e-22
RTF1	1.528e-26	0.567885	0.269	0.763	5.84063e-22
CCDC59	1.64334e-26	0.666348	0.137	0.473	6.2815e-22
KCTD17	1.69837e-26	-2.26623	0.008	0.203	6.49185e-22
PSMG3-AS1	1.7089e-26	-1.35853	0.008	0.193	6.53209e-22
SYPL1	1.71697e-26	0.378589	0.243	0.724	6.56293e-22
KNSTRN	1.73587e-26	-1.75267	0.011	0.215	6.63521e-22
WAPL	1.73633e-26	0.544026	0.133	0.452	6.63696e-22
SGO2	1.86e-26	-2.05274	0.014	0.2	7.10966e-22
DIS3	1.87733e-26	0.469404	0.092	0.392	7.17589e-22
RNF121	1.94202e-26	-0.901993	0.024	0.248	7.42318e-22
TAF7	2.00748e-26	0.478391	0.188	0.6	7.67339e-22
ICE1	2.01045e-26	0.604931	0.105	0.413	7.68474e-22
NUB1	2.09261e-26	0.481094	0.13	0.458	7.9988e-22
MTMR14	2.1329e-26	-0.654677	0.023	0.219	8.15278e-22
COL21A1	2.14707e-26	8.08404	0.166	0.004	8.20697e-22
ATP13A1	2.1549e-26	-0.717626	0.026	0.237	8.23691e-22
PFKFB4	2.17572e-26	-1.32196	0.011	0.195	8.31647e-22
GM2A	2.22648e-26	-0.443088	0.038	0.269	8.5105e-22
FUZ	2.31893e-26	-1.09466	0.014	0.179	8.86386e-22
EIPR1	2.33632e-26	-1.07298	0.023	0.229	8.93034e-22
GNPNAT1	2.47074e-26	-0.594362	0.044	0.294	9.44415e-22
NPL	2.51556e-26	-2.66335	0.008	0.177	9.61546e-22
ATP2C1	2.52983e-26	0.480978	0.101	0.382	9.67e-22
FRA10AC1	2.57422e-26	0.425046	0.102	0.406	9.83971e-22
PLA2R1	2.86427e-26	-0.606144	0.04	0.246	1.09484e-21
ZNF581	2.9748e-26	-1.20184	0.023	0.217	1.13709e-21
TSN	3.18415e-26	0.393025	0.119	0.467	1.21711e-21
RPUSD1	3.18805e-26	-0.63679	0.012	0.185	1.2186e-21
ATP6V0C	3.27386e-26	6.06403	0.247	0.036	1.2514e-21
SEC14L1	3.3427e-26	0.294582	0.082	0.382	1.27771e-21
FAM215B	3.49576e-26	-2.03954	0.006	0.157	1.33622e-21
RPA2	3.66803e-26	-0.438218	0.038	0.299	1.40207e-21
ARL8B	3.85881e-26	0.438768	0.154	0.51	1.47499e-21
OAT	3.87002e-26	0.6882	0.209	0.634	1.47927e-21
IQGAP2	4.17555e-26	4.85369	0.336	0.102	1.59606e-21
GPATCH2	4.29418e-26	0.322203	0.082	0.368	1.64141e-21
CHCHD4	4.43381e-26	-1.66274	0.012	0.2	1.69478e-21
PCID2	4.53494e-26	0.702564	0.095	0.39	1.73343e-21
UCN2	4.54334e-26	-4.7476	0.002	0.151	1.73665e-21
CTHRC1	4.54838e-26	-2.08969	0.015	0.223	1.73857e-21
GOLGA8A	4.71879e-26	5.68485	0.244	0.052	1.80371e-21
UNC45A	4.93509e-26	0.478587	0.064	0.301	1.88639e-21
CRTAP	5.08645e-26	0.606359	0.231	0.691	1.94425e-21
AK1	5.12432e-26	0.283564	0.082	0.319	1.95872e-21
WASF2	5.18038e-26	0.443894	0.267	0.739	1.98015e-21
ASH2L	5.6624e-26	-0.30994	0.026	0.219	2.1644e-21
MTREX	5.80535e-26	0.288167	0.096	0.408	2.21904e-21
BIRC5	5.83682e-26	-3.54498	0.011	0.206	2.23107e-21
DTNA	5.84059e-26	-0.250257	0.034	0.25	2.23251e-21
CAPRIN1	5.85444e-26	0.501584	0.232	0.69	2.2378e-21
ZKSCAN1	6.10402e-26	0.638398	0.195	0.594	2.3332e-21
ATIC	7.01782e-26	-0.307534	0.034	0.256	2.68249e-21
TMEM98	7.03913e-26	-0.349151	0.05	0.276	2.69064e-21
CDR2L	7.452e-26	-0.895484	0.02	0.202	2.84845e-21
CADM1	7.62902e-26	2.26104	0.647	0.8	2.91612e-21
PPP1R14A	7.92847e-26	-3.24753	0.008	0.2	3.03058e-21
ZNF672	8.10738e-26	-0.607136	0.024	0.228	3.09897e-21
HNRNPH1	8.14521e-26	3.1379	0.537	0.484	3.11342e-21
TLE4	8.1912e-26	5.24007	0.252	0.049	3.13101e-21
TIMP4	8.24711e-26	6.69816	0.166	0.012	3.15238e-21
FCF1	8.3911e-26	-0.297346	0.04	0.272	3.20741e-21
UFSP2	8.4277e-26	0.532997	0.11	0.426	3.2214e-21
PNPLA2	8.88443e-26	0.559965	0.084	0.343	3.39599e-21
DDX17	8.90616e-26	1.88869	0.676	0.854	3.40429e-21
MRPS31	9.00696e-26	0.360057	0.066	0.321	3.44282e-21
SLC12A4	9.43246e-26	0.36521	0.069	0.344	3.60546e-21
N6AMT1	9.86112e-26	-0.707631	0.024	0.223	3.76931e-21
MT2A	1.01617e-25	-0.591723	0.629	0.99	3.88422e-21
NUDT15	1.02592e-25	-1.4926	0.021	0.215	3.92147e-21
TK1	1.05097e-25	-2.43381	0.009	0.19	4.01722e-21
ZC3H14	1.0913e-25	0.810677	0.115	0.406	4.17137e-21
CSTF2T	1.11462e-25	-0.799649	0.026	0.233	4.26052e-21
SEC23A	1.12527e-25	0.532171	0.119	0.438	4.30124e-21
MPND	1.13801e-25	-2.3193	0.006	0.169	4.34991e-21
CELSR2	1.18806e-25	-0.269262	0.047	0.278	4.54125e-21
SCAF1	1.19092e-25	0.254846	0.044	0.252	4.55215e-21
ANO10	1.20921e-25	0.371729	0.056	0.299	4.62207e-21
TPM3	1.27207e-25	-0.371347	0.447	0.944	4.86237e-21
TSTD2	1.29589e-25	-0.577326	0.026	0.214	4.9534e-21
GNPAT	1.39111e-25	0.472979	0.061	0.295	5.31737e-21
ENO3	1.40965e-25	-3.35632	0.003	0.153	5.38826e-21
ACSL4	1.42297e-25	0.456237	0.105	0.41	5.43916e-21
SEC31A	1.4377e-25	0.384873	0.269	0.722	5.49546e-21
PSTK	1.48573e-25	-1.52395	0.009	0.181	5.67904e-21
LARP4	1.49745e-25	0.679747	0.153	0.516	5.72385e-21
KIAA1191	1.49967e-25	0.366382	0.07	0.338	5.73232e-21
PTPRN	1.53026e-25	-6.15942	0	0.149	5.84925e-21
CHCHD6	1.5346e-25	-0.767151	0.02	0.214	5.86584e-21
MTERF4	1.5688e-25	0.292815	0.053	0.286	5.99659e-21
SPOUT1	1.66977e-25	-1.03847	0.018	0.204	6.38252e-21
PIP5K1C	1.72088e-25	-0.863582	0.024	0.231	6.57789e-21
NUDT4	1.94733e-25	0.461333	0.171	0.564	7.44349e-21
EPN2	2.00501e-25	0.713716	0.169	0.537	7.66395e-21
CABIN1	2.30478e-25	-0.763606	0.026	0.25	8.80979e-21
MAFG	2.30777e-25	0.443481	0.107	0.392	8.82121e-21
LINC01268	2.32964e-25	-0.309857	0.035	0.241	8.90482e-21
TMEM99	2.60925e-25	-0.522974	0.031	0.239	9.97358e-21
SLC2A6	2.70115e-25	-1.04879	0.009	0.187	1.03249e-20
SEPTIN8	2.75433e-25	12.0892	0.153	0	1.05281e-20
LGALS7	2.75433e-25	11.1429	0.153	0.001	1.05282e-20
PYGL	2.77153e-25	0.331106	0.069	0.331	1.05939e-20
UBALD1	2.81992e-25	-1.04179	0.018	0.218	1.07789e-20
ADGRB3	2.8203e-25	6.26299	0.22	0.025	1.07803e-20
SLC25A23	2.83954e-25	-0.864313	0.021	0.223	1.08539e-20
IQCE	2.83979e-25	-0.726375	0.027	0.235	1.08548e-20
IFIT1	2.9388e-25	-1.14798	0.037	0.23	1.12333e-20
SLC1A5	2.9664e-25	-0.547543	0.038	0.258	1.13388e-20
VPS4B	3.00323e-25	0.508862	0.18	0.567	1.14795e-20
DPAGT1	3.01098e-25	-0.597296	0.037	0.281	1.15092e-20
H2AFY	3.02125e-25	0.577954	0.195	0.592	1.15484e-20
SUSD1	3.15462e-25	-1.81091	0.008	0.166	1.20582e-20
FAF1	3.15846e-25	-0.313928	0.038	0.25	1.20729e-20
C19orf48	3.35331e-25	-0.407903	0.05	0.278	1.28177e-20
UBE2L6	3.37628e-25	-0.923421	0.026	0.234	1.29055e-20
APH1A	3.43288e-25	0.348152	0.121	0.456	1.31218e-20
DDX54	3.68811e-25	0.342257	0.055	0.29	1.40974e-20
PCYOX1	3.76231e-25	0.682141	0.173	0.544	1.43811e-20
VPS4A	3.83601e-25	0.808883	0.122	0.446	1.46628e-20
WDR45B	3.88504e-25	0.570034	0.2	0.601	1.48502e-20
CCAR1	3.90847e-25	0.468465	0.15	0.48	1.49397e-20
FBXO9	4.27797e-25	0.594877	0.157	0.508	1.63521e-20
TMEM53	4.51709e-25	-2.08807	0.008	0.193	1.72661e-20
RILP	4.92304e-25	-0.284738	0.017	0.183	1.88178e-20
ATG4A	4.94302e-25	-0.474105	0.02	0.208	1.88942e-20
MYBL1	5.18254e-25	-1.42456	0.012	0.195	1.98097e-20
ZFYVE19	5.39295e-25	-1.05361	0.015	0.194	2.0614e-20
ADCK2	5.5137e-25	-1.90782	0.008	0.16	2.10756e-20
RAB11B-AS1	5.53883e-25	-0.849382	0.018	0.192	2.11716e-20
C1orf174	5.71948e-25	-1.11434	0.026	0.228	2.18621e-20
MAP9	5.91892e-25	0.251009	0.067	0.333	2.26245e-20
NOP56	6.02194e-25	0.529035	0.194	0.578	2.30183e-20
COL6A3	6.72689e-25	5.48873	0.2	0.022	2.57129e-20
MPP5	6.79121e-25	0.395403	0.079	0.323	2.59587e-20
SLC7A5	7.31119e-25	-1.39889	0.018	0.186	2.79463e-20
ARSI	7.4665e-25	-2.42931	0.005	0.159	2.85399e-20
BOP1	7.64977e-25	-0.927756	0.032	0.265	2.92405e-20
PAK1	7.71935e-25	-0.676241	0.027	0.212	2.95064e-20
ICMT	7.82943e-25	0.267256	0.073	0.366	2.99272e-20
CPTP	7.88982e-25	-2.19538	0.009	0.189	3.01581e-20
REPIN1	8.4264e-25	0.289538	0.047	0.264	3.22091e-20
MALAT1	8.74311e-25	0.387002	0.997	1	3.34197e-20
RAD54L2	9.1243e-25	0.259341	0.053	0.267	3.48767e-20
UBL3	9.22836e-25	0.421891	0.186	0.592	3.52745e-20
KIF3C	9.46919e-25	-0.676683	0.021	0.189	3.6195e-20
UCK2	9.6421e-25	-0.892316	0.024	0.23	3.68559e-20
PRMT6	9.79662e-25	-1.68649	0.02	0.2	3.74466e-20
LINC02381	9.89775e-25	-2.28736	0.008	0.176	3.78332e-20
UBB	1.01931e-24	1.56666	0.647	0.668	3.89619e-20
NACAD	1.02242e-24	-0.78261	0.015	0.189	3.9081e-20
ATP13A2	1.03567e-24	-1.05795	0.018	0.197	3.95873e-20
TECPR2	1.08098e-24	-0.385883	0.029	0.235	4.13194e-20
CENPU	1.09179e-24	-2.57799	0.012	0.19	4.17326e-20
RPL6	1.10277e-24	-0.364014	0.826	1	4.21523e-20
LRAT	1.13065e-24	-1.80506	0.011	0.166	4.32179e-20
NAGPA	1.18542e-24	-0.455562	0.026	0.231	4.53115e-20
WBP11	1.2358e-24	0.590717	0.16	0.527	4.7237e-20
SMYD2	1.24216e-24	-0.728532	0.023	0.216	4.74804e-20
DEGS1	1.24443e-24	0.505131	0.221	0.634	4.75672e-20
PLEC	1.25638e-24	0.327502	0.26	0.713	4.80237e-20
MAP1B	1.28938e-24	-0.471276	0.539	0.967	4.92851e-20
EPS8L1	1.30679e-24	-2.40126	0.009	0.193	4.99509e-20
KLHL42	1.38842e-24	0.345847	0.092	0.383	5.30711e-20
APTX	1.43551e-24	0.359565	0.064	0.31	5.48708e-20
RHNO1	1.43693e-24	-1.21412	0.014	0.196	5.49251e-20
RGS2	1.4435e-24	6.38399	0.211	0.023	5.51762e-20
ANTXR1	1.47096e-24	0.517696	0.139	0.457	5.6226e-20
TASOR2	1.59803e-24	11.4907	0.148	0	6.10833e-20
MIR100HG	1.59803e-24	11.8253	0.148	0	6.10833e-20
AC007388.1	1.59804e-24	-6.44775	0	0.163	6.10833e-20
GARS-DT	1.59804e-24	11.7871	0.148	0	6.10833e-20
NRARP	1.59804e-24	11.6619	0.148	0	6.10833e-20
DIMT1	1.91665e-24	-0.334777	0.035	0.259	7.32621e-20
HGS	1.93507e-24	0.686402	0.096	0.364	7.39662e-20
RBP1	1.96003e-24	-1.38449	0.029	0.249	7.492e-20
PLXNA4	2.00898e-24	-2.66449	0.011	0.178	7.67912e-20
ZFYVE16	2.20742e-24	0.802912	0.195	0.557	8.43765e-20
PPP1R18	2.29973e-24	0.715251	0.148	0.496	8.79048e-20
MFSD11	2.3529e-24	0.471873	0.046	0.229	8.99373e-20
AL392172.1	2.36581e-24	-0.971224	0.014	0.179	9.04306e-20
BAZ1B	2.38721e-24	0.444951	0.191	0.598	9.12486e-20
TBRG1	2.5588e-24	0.36569	0.118	0.455	9.78076e-20
RNFT1	2.58744e-24	-0.372502	0.021	0.192	9.89021e-20
SUPT20H	2.61025e-24	0.876489	0.116	0.387	9.97742e-20
OPRD1	2.62512e-24	-3.10019	0.003	0.191	1.00343e-19
LIPA	2.7566e-24	0.33098	0.082	0.359	1.05368e-19
SF3A1	2.79628e-24	0.37517	0.09	0.358	1.06885e-19
METTL27	2.79881e-24	-3.1398	0.002	0.157	1.06982e-19
UBE2Z	2.80687e-24	0.51022	0.118	0.422	1.0729e-19
GLRX	2.83677e-24	-1.68348	0.012	0.205	1.08433e-19
TMEM138	2.95861e-24	-0.277576	0.024	0.197	1.1309e-19
ADPGK	3.16169e-24	0.571359	0.093	0.38	1.20852e-19
ATF6	3.19648e-24	0.453545	0.09	0.389	1.22182e-19
RWDD2B	3.20814e-24	-0.497703	0.031	0.228	1.22628e-19
ALDH3B1	3.32755e-24	-0.451238	0.021	0.194	1.27192e-19
ANKRD49	3.37283e-24	-0.471981	0.029	0.227	1.28923e-19
RABGGTA	3.4646e-24	-1.84442	0.017	0.196	1.32431e-19
BRIX1	3.52558e-24	0.439774	0.105	0.4	1.34762e-19
FMC1	3.55743e-24	0.327544	0.098	0.37	1.35979e-19
NDUFS1	3.58788e-24	0.678453	0.16	0.499	1.37143e-19
ARMH4	3.64313e-24	-0.558598	0.026	0.21	1.39255e-19
TSPAN6	3.64369e-24	-0.354938	0.032	0.243	1.39276e-19
ELMOD3	3.72301e-24	-0.359426	0.029	0.202	1.42308e-19
BDP1	3.82121e-24	0.735468	0.217	0.627	1.46062e-19
CEP19	3.87901e-24	-1.22056	0.017	0.166	1.48271e-19
WDR43	3.91497e-24	0.616803	0.142	0.488	1.49646e-19
POSTN	4.01785e-24	6.55254	0.179	0.014	1.53578e-19
PICALM	4.11051e-24	0.6007	0.145	0.492	1.5712e-19
GABPB1-AS1	4.20742e-24	0.884795	0.147	0.449	1.60824e-19
PGM1	4.28434e-24	-0.252878	0.044	0.265	1.63765e-19
JMJD4	4.294e-24	-1.36275	0.014	0.201	1.64134e-19
ZNF561	4.41002e-24	-0.598137	0.029	0.239	1.68569e-19
TCEAL1	4.46384e-24	0.365867	0.084	0.324	1.70626e-19
RARS2	4.50402e-24	0.431222	0.082	0.358	1.72162e-19
PRRT3-AS1	4.52552e-24	-3.4367	0.003	0.146	1.72983e-19
ZMYND19	4.54285e-24	-0.790898	0.017	0.195	1.73646e-19
IGFBP2	4.68276e-24	-1.24731	0.122	0.385	1.78994e-19
HEXIM2	4.6892e-24	-1.92971	0.009	0.183	1.7924e-19
HERC2	4.95614e-24	0.697147	0.153	0.529	1.89444e-19
AL078639.1	5.13833e-24	-5.92894	0	0.134	1.96408e-19
STN1	5.41588e-24	-0.503158	0.029	0.231	2.07017e-19
PLEKHA3	5.77681e-24	0.506665	0.157	0.527	2.20813e-19
UGGT1	5.89012e-24	0.634122	0.084	0.306	2.25144e-19
PHACTR1	6.2848e-24	-0.70294	0.027	0.223	2.4023e-19
TWSG1	6.41609e-24	0.376432	0.096	0.363	2.45249e-19
DUSP12	6.94311e-24	-0.688866	0.027	0.231	2.65394e-19
MRM3	6.99756e-24	-1.21085	0.014	0.185	2.67475e-19
KIN	7.08013e-24	0.53691	0.081	0.344	2.70631e-19
PTX3	7.25151e-24	-0.752846	0.035	0.274	2.77182e-19
CST6	7.67867e-24	-1.17173	0.005	0.147	2.93509e-19
LARGE1	7.83128e-24	0.378465	0.055	0.293	2.99343e-19
ADCK5	8.4436e-24	-2.03787	0.003	0.13	3.22748e-19
NEIL2	8.6825e-24	-1.02355	0.018	0.188	3.3188e-19
PHTF1	8.81119e-24	-1.2399	0.021	0.214	3.36799e-19
NIPSNAP1	8.85593e-24	-1.20704	0.015	0.17	3.38509e-19
CTXN1	8.95296e-24	-4.32585	0.002	0.159	3.42218e-19
CLIP3	9.07901e-24	-0.31802	0.021	0.179	3.47036e-19
RESF1	9.20235e-24	11.7914	0.144	0	3.51751e-19
INF2	9.26858e-24	0.942648	0.108	0.369	3.54282e-19
SRSF10	9.38214e-24	0.44898	0.247	0.725	3.58623e-19
PHF20L1	9.51253e-24	0.583344	0.252	0.704	3.63607e-19
RBM15B	9.68126e-24	-0.502464	0.032	0.222	3.70057e-19
GNB5	9.98322e-24	-0.331635	0.037	0.239	3.81599e-19
RFC2	1.00091e-23	-1.28697	0.015	0.191	3.82586e-19
PICK1	1.02104e-23	-0.958829	0.015	0.198	3.90281e-19
ATMIN	1.0217e-23	0.30766	0.063	0.295	3.90535e-19
LZTS1	1.04199e-23	-0.444994	0.029	0.207	3.98291e-19
AAMP	1.05428e-23	0.649042	0.085	0.324	4.02989e-19
ADAMTS5	1.07418e-23	7.62904	0.157	0.007	4.10594e-19
FAM50B	1.08163e-23	-2.01447	0.011	0.162	4.13442e-19
GALE	1.09111e-23	-1.53734	0.017	0.204	4.17068e-19
AARS	1.10196e-23	0.505153	0.052	0.286	4.21214e-19
ACYP1	1.1661e-23	-1.18275	0.02	0.208	4.45729e-19
UMPS	1.24841e-23	-0.464345	0.037	0.259	4.77192e-19
LTA4H	1.27477e-23	-0.304029	0.04	0.253	4.87267e-19
UBE2Q2	1.287e-23	0.572713	0.128	0.492	4.91944e-19
SLC35D2	1.28972e-23	0.322229	0.053	0.284	4.92983e-19
NECTIN3	1.31649e-23	0.566676	0.052	0.271	5.03214e-19
PCSK2	1.31652e-23	6.95135	0.173	0.012	5.03228e-19
DNAJC17	1.33547e-23	-0.480051	0.027	0.201	5.1047e-19
TNFAIP3	1.34279e-23	5.89319	0.212	0.031	5.13268e-19
EIF1B	1.37175e-23	0.52438	0.281	0.75	5.24339e-19
CIZ1	1.3796e-23	0.353951	0.049	0.261	5.27337e-19
FBXO17	1.52225e-23	0.262305	0.038	0.247	5.81865e-19
GATB	1.59464e-23	-1.28258	0.012	0.162	6.09536e-19
TIAL1	1.62939e-23	0.812695	0.16	0.493	6.22817e-19
SDHAF3	1.63898e-23	0.251277	0.06	0.292	6.26485e-19
PROCR	1.64147e-23	-0.96267	0.015	0.177	6.27436e-19
RNF219	1.64671e-23	-6.47431	0	0.174	6.2944e-19
MIR205HG	1.64671e-23	12.3721	0.142	0	6.2944e-19
TAF6	1.67811e-23	-0.543149	0.029	0.251	6.41442e-19
PRRG4	1.68394e-23	0.306203	0.104	0.415	6.4367e-19
ZNF444	1.7217e-23	-0.914977	0.026	0.23	6.58104e-19
LMCD1	1.79444e-23	0.334283	0.069	0.281	6.85908e-19
PITPNM1	1.81789e-23	-0.40507	0.012	0.174	6.94871e-19
ACADS	1.82319e-23	-0.740284	0.012	0.155	6.96895e-19
AC007563.2	1.84225e-23	-1.36894	0.008	0.156	7.04181e-19
DNAJC9	1.86152e-23	-0.432117	0.044	0.258	7.11549e-19
SSPN	1.94092e-23	0.601635	0.127	0.428	7.41899e-19
STK32C	1.95486e-23	-0.922208	0.018	0.206	7.47225e-19
DHX40	1.95912e-23	0.724707	0.098	0.336	7.48852e-19
ECT2	1.98483e-23	-1.3144	0.02	0.227	7.58681e-19
XPC	2.00232e-23	0.634627	0.116	0.417	7.65366e-19
SSH2	2.11181e-23	0.364556	0.056	0.299	8.07218e-19
TGFBR3L	2.15914e-23	-1.44124	0.006	0.168	8.2531e-19
PTPN1	2.27154e-23	0.6315	0.101	0.36	8.68274e-19
PYCARD	2.27501e-23	0.418102	0.081	0.319	8.69599e-19
TMED5	2.28397e-23	0.479682	0.147	0.501	8.73026e-19
MARCH3	2.32034e-23	-1.50255	0.014	0.186	8.86927e-19
HPS5	2.38832e-23	0.854094	0.079	0.313	9.12913e-19
KIF3B	2.40859e-23	0.319266	0.053	0.285	9.20659e-19
KDM1A	2.48301e-23	0.329447	0.084	0.333	9.49105e-19
CDKN1C	2.7104e-23	0.265553	0.118	0.384	1.03602e-18
MRPL10	2.75066e-23	-0.38135	0.027	0.211	1.05141e-18
TNKS2	2.76166e-23	0.584943	0.151	0.483	1.05562e-18
ERAL1	2.78878e-23	-0.77097	0.024	0.215	1.06599e-18
ECEL1	2.94428e-23	-6.35892	0	0.126	1.12542e-18
PQLC2	2.94428e-23	-6.2411	0	0.154	1.12542e-18
TBC1D23	2.94482e-23	0.506774	0.095	0.383	1.12563e-18
COL6A2	2.98734e-23	3.21513	0.499	0.407	1.14188e-18
SERGEF	3.04739e-23	-1.13693	0.015	0.174	1.16483e-18
SLC39A6	3.09519e-23	0.440727	0.191	0.579	1.18311e-18
SORBS2	3.17515e-23	4.10578	0.421	0.26	1.21367e-18
EIF2B3	3.19078e-23	0.422852	0.056	0.266	1.21964e-18
DCTN1	3.22726e-23	0.674032	0.136	0.456	1.23359e-18
CSNK1G3	3.23738e-23	0.579594	0.125	0.449	1.23746e-18
IFT52	3.25554e-23	-0.315481	0.037	0.257	1.2444e-18
SPATS2	3.40751e-23	0.356406	0.072	0.308	1.30249e-18
GSTT2B	3.50008e-23	-0.58245	0.018	0.194	1.33787e-18
NRDE2	3.6374e-23	0.352194	0.078	0.346	1.39036e-18
LEPROT	3.65117e-23	0.322127	0.318	0.827	1.39562e-18
MED7	3.66727e-23	-0.342166	0.031	0.256	1.40178e-18
ZNF205	3.762e-23	0.390245	0.031	0.207	1.43799e-18
CUEDC1	3.79562e-23	0.672498	0.055	0.267	1.45084e-18
LOXL3	3.80815e-23	0.780146	0.189	0.585	1.45563e-18
ARFGAP2	3.86986e-23	0.615256	0.087	0.344	1.47921e-18
RGS16	4.00096e-23	5.00717	0.255	0.056	1.52933e-18
OGFRL1	4.08754e-23	4.46243	0.295	0.115	1.56242e-18
IGF2R	4.16958e-23	0.455761	0.096	0.361	1.59378e-18
GAB1	4.21841e-23	4.56213	0.321	0.133	1.61245e-18
DUS1L	4.27991e-23	0.572431	0.101	0.393	1.63595e-18
NTRK2	4.33471e-23	7.14813	0.163	0.013	1.6569e-18
API5	4.34054e-23	0.481762	0.118	0.424	1.65913e-18
RNASEK	4.52678e-23	4.09804	0.379	0.208	1.73032e-18
OTUD7B	4.54853e-23	0.773301	0.116	0.385	1.73863e-18
JOSD1	4.58351e-23	0.455116	0.089	0.341	1.752e-18
GNL1	4.68552e-23	0.46674	0.084	0.347	1.79099e-18
COX11	4.7723e-23	0.560267	0.096	0.342	1.82416e-18
RPL28	4.98475e-23	-0.437835	0.945	1	1.90537e-18
NAT9	5.02911e-23	0.487178	0.038	0.221	1.92233e-18
PLA2G15	5.1035e-23	-0.843687	0.015	0.168	1.95076e-18
FZD3	5.14416e-23	0.40485	0.069	0.324	1.96631e-18
TRMT1	5.20295e-23	-0.657602	0.018	0.166	1.98878e-18
DANCR	5.25996e-23	11.6163	0.139	0	2.01057e-18
TBXA2R	5.25997e-23	-6.2716	0	0.164	2.01057e-18
NIBAN2	5.25997e-23	11.9501	0.139	0	2.01057e-18
LINC02001	5.25997e-23	-6.26049	0	0.156	2.01057e-18
KIAA1468	5.25997e-23	-6.16783	0	0.149	2.01057e-18
KDELC1	5.25997e-23	-6.04983	0	0.142	2.01057e-18
CERT1	5.25997e-23	11.6098	0.139	0	2.01057e-18
ALKBH5	5.35823e-23	0.42877	0.121	0.419	2.04813e-18
VAPB	5.53848e-23	0.848261	0.11	0.395	2.11703e-18
ATAT1	5.63893e-23	-0.369506	0.021	0.174	2.15542e-18
SGTA	5.6473e-23	0.670948	0.07	0.323	2.15862e-18
GPKOW	5.71097e-23	-1.10709	0.012	0.165	2.18296e-18
GCAT	5.73076e-23	-0.38617	0.018	0.169	2.19052e-18
PLXNB2	5.99113e-23	0.758508	0.095	0.352	2.29005e-18
TSR1	6.03433e-23	0.323601	0.061	0.323	2.30656e-18
ANKHD1	6.04778e-23	4.94484	0.235	0.055	2.3117e-18
DLEU2	6.17459e-23	0.433205	0.043	0.255	2.36018e-18
PRKCA	6.22483e-23	4.26593	0.363	0.195	2.37938e-18
GAS8	6.39608e-23	-0.846998	0.02	0.183	2.44484e-18
ANKH	6.75191e-23	0.604406	0.136	0.471	2.58085e-18
PDXDC1	6.79911e-23	0.876525	0.153	0.478	2.59889e-18
PPP1R37	6.9227e-23	-0.479032	0.02	0.183	2.64613e-18
UAP1L1	7.00004e-23	-0.604923	0.023	0.202	2.6757e-18
GON7	7.11111e-23	-1.59323	0.014	0.193	2.71815e-18
ST3GAL2	7.58212e-23	-0.351945	0.035	0.213	2.89819e-18
RPE	7.79365e-23	0.345436	0.047	0.245	2.97904e-18
TMPRSS5	7.79925e-23	-1.38161	0.012	0.173	2.98119e-18
GK	7.97667e-23	-0.417419	0.02	0.209	3.049e-18
SRRT	8.17025e-23	0.572356	0.076	0.323	3.123e-18
PPAN	8.21471e-23	-0.516518	0.031	0.234	3.13999e-18
ARFGAP3	8.41149e-23	0.598923	0.14	0.477	3.21521e-18
CRNKL1	8.47045e-23	0.713709	0.075	0.307	3.23775e-18
ABI2	8.60963e-23	0.80267	0.176	0.546	3.29095e-18
ANAPC5	8.81211e-23	0.509347	0.263	0.719	3.36834e-18
CCNB1	8.85726e-23	-2.62772	0.02	0.213	3.3856e-18
VPS51	9.29945e-23	0.775895	0.076	0.278	3.55462e-18
TRAPPC12	9.36721e-23	0.292162	0.046	0.261	3.58052e-18
SNAP23	9.37623e-23	0.801744	0.113	0.389	3.58397e-18
SNHG1	9.38927e-23	11.7179	0.137	0	3.58895e-18
ITGB1	1.06964e-22	-0.447506	0.702	0.992	4.08861e-18
HMGCR	1.12281e-22	0.565166	0.09	0.305	4.29182e-18
SDHAF1	1.18719e-22	-0.258767	0.026	0.208	4.53791e-18
ICK	1.19003e-22	0.479552	0.098	0.363	4.54876e-18
ELMOD2	1.19184e-22	0.427516	0.07	0.281	4.5557e-18
DCBLD1	1.23065e-22	-1.0281	0.011	0.172	4.70404e-18
CDC27	1.24085e-22	0.568225	0.131	0.425	4.74304e-18
RNF10	1.24503e-22	0.753935	0.121	0.416	4.75902e-18
MCM3	1.24667e-22	-0.436629	0.047	0.262	4.76528e-18
ST6GALNAC4	1.3049e-22	-0.731867	0.014	0.18	4.98786e-18
SRSF4	1.31368e-22	0.583362	0.231	0.665	5.0214e-18
CRHBP	1.33778e-22	-2.18913	0.009	0.173	5.11352e-18
GPSM3	1.48901e-22	-1.17973	0.009	0.169	5.69158e-18
ZNF704	1.52258e-22	6.4858	0.16	0.011	5.81991e-18
HHLA3	1.52659e-22	-3.15002	0.003	0.152	5.83524e-18
CTCF	1.58037e-22	0.483525	0.13	0.449	6.0408e-18
MEGF8	1.58604e-22	0.64945	0.067	0.288	6.06249e-18
TMEM42	1.60869e-22	-0.382221	0.024	0.2	6.14904e-18
PRPF8	1.65216e-22	0.724467	0.148	0.47	6.31522e-18
C22orf46	1.67466e-22	-5.87564	0	0.126	6.40122e-18
GRIA3	1.67466e-22	-5.662	0	0.12	6.40122e-18
HIST1H1C	1.68304e-22	-0.457053	0.049	0.264	6.43324e-18
SYS1	1.76403e-22	-0.533011	0.031	0.242	6.74283e-18
PLOD2	1.77511e-22	-0.304958	0.038	0.239	6.78517e-18
HAPLN3	1.82738e-22	-1.17044	0.018	0.194	6.98498e-18
PDCD6IP	1.84181e-22	0.872936	0.16	0.469	7.04014e-18
NUP37	1.85107e-22	0.258045	0.049	0.255	7.07553e-18
AKT3	1.86664e-22	0.621862	0.182	0.563	7.13503e-18
PET117	1.97936e-22	-0.679329	0.027	0.208	7.56592e-18
RAB5B	1.98724e-22	0.336561	0.115	0.395	7.59601e-18
DDB1	2.01084e-22	1.03962	0.131	0.397	7.68624e-18
LPCAT1	2.03462e-22	-0.673102	0.02	0.198	7.77715e-18
CBFB	2.07868e-22	0.307331	0.139	0.442	7.94555e-18
NRSN2	2.12594e-22	-1.41552	0.011	0.162	8.12619e-18
RTN2	2.13305e-22	-2.33926	0.006	0.141	8.15337e-18
YDJC	2.28665e-22	-1.03527	0.015	0.195	8.7405e-18
REEP4	2.30032e-22	-0.895681	0.029	0.227	8.79274e-18
ERC1	2.34576e-22	0.413556	0.121	0.419	8.96643e-18
NFKBIA	2.42492e-22	2.7692	0.545	0.52	9.269e-18
TP53BP1	2.43401e-22	0.43158	0.049	0.255	9.30376e-18
LACTB2	2.45837e-22	-0.572616	0.024	0.205	9.39687e-18
NUP50-DT	2.46033e-22	-1.8369	0.005	0.153	9.40437e-18
ALAD	2.58961e-22	-0.428452	0.029	0.201	9.89851e-18
CRK	2.70163e-22	0.664664	0.203	0.589	1.03267e-17
MTAP	2.76977e-22	0.643646	0.118	0.408	1.05872e-17
DIP2B	2.92946e-22	0.741531	0.11	0.373	1.11976e-17
LTV1	2.9548e-22	0.536955	0.066	0.296	1.12944e-17
ARMC6	2.95508e-22	-2.3011	0.011	0.177	1.12955e-17
CTBS	2.95876e-22	0.454521	0.067	0.288	1.13095e-17
RAB6A	3.1001e-22	0.758807	0.191	0.543	1.18498e-17
FAM120A	3.10867e-22	0.489971	0.205	0.622	1.18826e-17
FRMD6-AS1	3.12751e-22	0.380682	0.044	0.243	1.19546e-17
SUMO2	3.24831e-22	-0.338085	0.478	0.985	1.24163e-17
ORC4	3.33718e-22	0.613587	0.069	0.295	1.2756e-17
ZWINT	3.38042e-22	-1.66825	0.014	0.188	1.29213e-17
RRP8	3.40346e-22	0.317764	0.066	0.285	1.30094e-17
NAGA	3.426e-22	-1.26104	0.017	0.218	1.30955e-17
ENSA	3.48626e-22	0.557721	0.191	0.575	1.33259e-17
CYP20A1	3.4914e-22	0.534682	0.081	0.32	1.33455e-17
TRIQK	3.51552e-22	0.500126	0.069	0.304	1.34377e-17
CD47	3.57274e-22	0.305542	0.241	0.702	1.36564e-17
SNAI2	3.61474e-22	-0.25857	0.049	0.253	1.3817e-17
ANKRD17	3.62384e-22	0.784894	0.168	0.519	1.38518e-17
KIF2A	3.7519e-22	0.754538	0.127	0.429	1.43413e-17
SPACA9	3.79957e-22	-1.91622	0.006	0.146	1.45235e-17
CCDC25	3.81368e-22	0.798864	0.145	0.47	1.45774e-17
SRFBP1	3.84528e-22	0.736427	0.096	0.373	1.46982e-17
YIPF1	3.91821e-22	-0.339173	0.023	0.188	1.49769e-17
ETS2	4.07312e-22	5.48051	0.194	0.039	1.55691e-17
TTF1	4.21829e-22	0.265561	0.066	0.281	1.6124e-17
PREPL	4.23615e-22	0.624752	0.11	0.392	1.61923e-17
RPL7A	4.41152e-22	-0.396277	0.847	0.997	1.68626e-17
SPTLC1	4.55196e-22	0.71072	0.124	0.41	1.73994e-17
DDB2	4.67485e-22	0.66582	0.075	0.321	1.78692e-17
TOM1L2	4.74733e-22	0.476936	0.069	0.293	1.81462e-17
SLC26A2	4.79583e-22	0.542561	0.095	0.355	1.83316e-17
B3GALT4	4.84459e-22	-0.85617	0.021	0.187	1.8518e-17
CCDC32	4.9071e-22	-0.519463	0.038	0.244	1.87569e-17
FNIP2	4.92428e-22	4.01586	0.368	0.182	1.88226e-17
NAA50	4.94696e-22	0.560322	0.156	0.482	1.89093e-17
UBA52	5.17298e-22	-0.389672	0.763	0.997	1.97732e-17
ANKLE2	5.1944e-22	0.686827	0.134	0.427	1.98551e-17
PTPRS	5.20785e-22	-0.451855	0.026	0.214	1.99065e-17
PNRC1	5.25704e-22	2.41011	0.579	0.636	2.00945e-17
GATAD2A	5.32126e-22	0.687991	0.128	0.416	2.034e-17
ATAD3C	5.50796e-22	-1.13552	0.008	0.142	2.10536e-17
METTL21A	5.56794e-22	-0.33734	0.034	0.221	2.12829e-17
CTNS	5.61301e-22	-0.926291	0.018	0.186	2.14552e-17
ATG4D	5.97004e-22	-0.912846	0.023	0.208	2.28199e-17
SRD5A1	6.17384e-22	-0.505297	0.024	0.183	2.35989e-17
RNF220	6.24693e-22	0.335878	0.069	0.299	2.38783e-17
KDSR	6.27039e-22	0.632566	0.234	0.646	2.39679e-17
UBAP2	6.42482e-22	0.579234	0.096	0.356	2.45582e-17
RASAL2	6.49272e-22	0.778894	0.093	0.346	2.48178e-17
CUX1	6.49991e-22	0.661531	0.173	0.538	2.48453e-17
ASL	6.71239e-22	0.484005	0.082	0.338	2.56574e-17
APH1B	6.91004e-22	0.355424	0.044	0.257	2.6413e-17
RXYLT1	6.9518e-22	0.697695	0.085	0.321	2.65726e-17
RAC1	7.05838e-22	-0.414777	0.562	0.988	2.698e-17
SENP5	7.18785e-22	0.68817	0.113	0.379	2.74748e-17
RPL35	7.22096e-22	-0.410742	0.856	1	2.76014e-17
GTF2H3	7.33108e-22	0.486538	0.075	0.323	2.80223e-17
LYZ	7.36949e-22	-3.6567	0.005	0.16	2.81691e-17
IMPA1	7.40215e-22	0.615111	0.084	0.351	2.8294e-17
ZNF766	7.52237e-22	-0.435464	0.031	0.224	2.87535e-17
MBD4	7.5543e-22	0.315677	0.098	0.379	2.88756e-17
AEN	7.57497e-22	-0.510701	0.026	0.199	2.89546e-17
ATG4B	7.63791e-22	0.874029	0.063	0.266	2.91952e-17
STAT6	7.71887e-22	0.519946	0.07	0.303	2.95046e-17
TBC1D12	8.22541e-22	-0.539361	0.018	0.167	3.14408e-17
BTG1	8.36598e-22	-0.308025	0.49	0.951	3.19781e-17
AP000547.3	8.4163e-22	-2.38828	0.008	0.146	3.21705e-17
PAF1	8.57902e-22	0.512066	0.066	0.302	3.27924e-17
RRP15	8.83657e-22	0.858773	0.121	0.4	3.37769e-17
MINDY3	8.98688e-22	0.620265	0.047	0.227	3.43514e-17
USP22	9.14937e-22	0.861001	0.198	0.551	3.49725e-17
CERK	9.1622e-22	-0.389753	0.032	0.196	3.50216e-17
PRPF6	9.20179e-22	0.58027	0.166	0.523	3.51729e-17
RPP25	9.25947e-22	-1.28347	0.012	0.184	3.53934e-17
ARFIP1	9.35906e-22	0.554711	0.119	0.422	3.57741e-17
SURF6	9.47868e-22	0.377276	0.087	0.352	3.62313e-17
RBM22	9.50254e-22	0.514478	0.089	0.356	3.63225e-17
UBAP2L	9.51294e-22	0.634382	0.13	0.447	3.63623e-17
ZMYND8	1.14323e-21	0.589365	0.084	0.355	4.36988e-17
PHKG1	1.14978e-21	-1.28102	0.014	0.161	4.3949e-17
CREBL2	1.16266e-21	0.364814	0.06	0.277	4.44414e-17
GINS2	1.19875e-21	-2.36374	0.006	0.165	4.58211e-17
ARSK	1.28329e-21	0.531899	0.046	0.254	4.90526e-17
PPP1R2	1.32007e-21	0.763294	0.16	0.508	5.04583e-17
VPS18	1.33676e-21	-2.60441	0.005	0.126	5.10962e-17
HSCB	1.34376e-21	-0.403434	0.031	0.232	5.1364e-17
ZFAND3	1.36211e-21	0.611119	0.087	0.33	5.20652e-17
MARVELD1	1.39204e-21	0.835549	0.183	0.525	5.32095e-17
C1orf131	1.4178e-21	0.359025	0.098	0.362	5.41941e-17
BST1	1.48205e-21	-0.939954	0.018	0.174	5.66499e-17
BAMBI	1.48948e-21	-1.14707	0.02	0.177	5.69341e-17
PITPNB	1.49998e-21	0.82789	0.176	0.515	5.73352e-17
CHMP1B	1.52366e-21	0.543021	0.137	0.397	5.82404e-17
PYGB	1.56199e-21	0.500809	0.073	0.309	5.97056e-17
DOCK7	1.57488e-21	0.749046	0.162	0.514	6.01983e-17
KLHL26	1.58128e-21	-1.62592	0.008	0.16	6.0443e-17
UBE2H	1.62142e-21	0.518321	0.218	0.626	6.19771e-17
AHRR	1.6385e-21	-3.65257	0.002	0.138	6.26299e-17
MTOR	1.66034e-21	0.521399	0.041	0.238	6.34649e-17
PREP	1.69125e-21	-0.680276	0.027	0.184	6.46464e-17
HLTF	1.69954e-21	0.603547	0.064	0.307	6.49633e-17
A1BG-AS1	1.70504e-21	-0.52212	0.012	0.15	6.51733e-17
ADK	1.73245e-21	0.939196	0.163	0.489	6.62211e-17
BPNT1	1.73542e-21	-0.304485	0.015	0.161	6.63349e-17
OGG1	1.73803e-21	0.347661	0.037	0.201	6.64345e-17
CDK1	1.75668e-21	-2.99207	0.009	0.153	6.71472e-17
MAD2L1	1.76822e-21	-1.75199	0.017	0.193	6.75885e-17
CEP57	1.83994e-21	0.575305	0.102	0.385	7.03297e-17
COL3A1	1.88088e-21	3.06211	0.515	0.461	7.18948e-17
ENTPD3-AS1	1.90164e-21	-0.341672	0.027	0.225	7.26881e-17
STARD7	1.92262e-21	0.64507	0.119	0.392	7.34901e-17
TMEM128	1.93459e-21	0.364217	0.053	0.238	7.39479e-17
TMUB2	1.96239e-21	-0.297202	0.038	0.249	7.50102e-17
ANKIB1	1.96566e-21	0.870073	0.133	0.428	7.51354e-17
ABRAXAS2	2.05261e-21	0.469095	0.037	0.228	7.84588e-17
PPP1R16A	2.06603e-21	0.452615	0.056	0.256	7.89717e-17
INSC	2.09216e-21	0.585635	0.079	0.314	7.99708e-17
ENDOD1	2.10575e-21	0.399431	0.281	0.775	8.04904e-17
LPIN1	2.13054e-21	0.538407	0.079	0.319	8.14377e-17
HSD11B1L	2.1351e-21	-2.24522	0.009	0.173	8.16121e-17
PRKACA	2.1629e-21	0.35433	0.084	0.338	8.26747e-17
AJAP1	2.19792e-21	8.49969	0.133	0.003	8.40133e-17
POMT2	2.22064e-21	-0.718946	0.014	0.171	8.48819e-17
ISY1	2.30493e-21	0.321537	0.07	0.293	8.81037e-17
BNIP2	2.34263e-21	0.772878	0.205	0.573	8.95447e-17
VIRMA	2.40134e-21	0.581532	0.087	0.369	9.17887e-17
FOXRED1	2.40557e-21	0.251567	0.024	0.181	9.19507e-17
SKIL	2.44055e-21	0.580854	0.166	0.491	9.32878e-17
WIPF2	2.45682e-21	0.488516	0.105	0.387	9.39096e-17
RTN3	2.53063e-21	0.809019	0.188	0.539	9.67309e-17
RNF20	2.56115e-21	0.389757	0.061	0.3	9.78973e-17
SERINC2	2.64025e-21	-1.2616	0.009	0.149	1.00921e-16
PDIA5	2.65664e-21	-0.97322	0.021	0.194	1.01547e-16
GAPVD1	2.75187e-21	0.66947	0.148	0.46	1.05188e-16
AL441992.1	2.77277e-21	-4.83904	0.002	0.132	1.05986e-16
AL139260.1	2.83603e-21	-4.70297	0.002	0.132	1.08404e-16
CLUAP1	2.84997e-21	0.473161	0.053	0.28	1.08937e-16
ROCK1	2.91848e-21	0.649833	0.221	0.632	1.11556e-16
ORAOV1	2.98623e-21	-5.93932	0	0.128	1.14146e-16
HR	3.15182e-21	0.347643	0.081	0.326	1.20475e-16
MACROD1	3.20604e-21	-0.474767	0.027	0.192	1.22548e-16
IGFBP4	3.31578e-21	0.373273	0.234	0.66	1.26743e-16
UBA6	3.46823e-21	0.799015	0.113	0.399	1.3257e-16
TRMT2A	3.47347e-21	-1.04327	0.017	0.207	1.3277e-16
KPNA4	3.4805e-21	0.572156	0.195	0.576	1.33039e-16
COIL	3.56123e-21	0.371266	0.061	0.261	1.36124e-16
C6orf226	3.61797e-21	-0.839783	0.032	0.234	1.38293e-16
MAP4K5	3.7361e-21	0.896536	0.247	0.663	1.42809e-16
UBQLN1	3.74044e-21	0.703179	0.154	0.493	1.42975e-16
PJA1	3.74999e-21	-0.626207	0.026	0.206	1.43339e-16
ZNF775	3.78687e-21	-0.445914	0.011	0.147	1.44749e-16
NF1	3.84082e-21	0.739371	0.128	0.423	1.46812e-16
LPL	3.91409e-21	8.73133	0.131	0.003	1.49612e-16
SASH1	4.18289e-21	0.707292	0.206	0.584	1.59887e-16
SNHG7	4.35948e-21	0.624329	0.14	0.435	1.66637e-16
LZIC	4.44767e-21	1.01054	0.136	0.458	1.70008e-16
ERGIC1	4.49232e-21	0.829836	0.139	0.446	1.71714e-16
BACE1	4.79505e-21	0.65184	0.108	0.406	1.83286e-16
ARAF	4.85315e-21	-0.315618	0.032	0.203	1.85507e-16
SLC38A7	5.1527e-21	-1.08356	0.024	0.207	1.96957e-16
PRH1	5.15327e-21	0.523751	0.05	0.22	1.96979e-16
PWWP3A	5.3005e-21	11.5858	0.127	0	2.02606e-16
KMT5A	5.32541e-21	0.640519	0.084	0.315	2.03558e-16
RPL29	5.51518e-21	-0.298904	0.893	1	2.10812e-16
ABCF3	5.67979e-21	-0.392572	0.027	0.212	2.17104e-16
UHRF1BP1L	5.7593e-21	0.645134	0.073	0.284	2.20144e-16
UBE3A	6.07129e-21	0.949717	0.206	0.573	2.32069e-16
ZNF503	6.17934e-21	0.774331	0.15	0.452	2.36199e-16
UMAD1	6.23286e-21	-2.18764	0.006	0.135	2.38245e-16
YPEL5	6.37689e-21	0.629482	0.165	0.499	2.4375e-16
TMBIM1	6.45167e-21	0.678768	0.134	0.419	2.46609e-16
C11orf1	6.68812e-21	-0.292359	0.034	0.246	2.55647e-16
ZNF37A	6.73474e-21	1.10627	0.116	0.377	2.57429e-16
TRAF1	6.86763e-21	0.342768	0.04	0.224	2.62508e-16
EID2	6.91951e-21	-0.479627	0.024	0.22	2.64491e-16
ZMYM5	7.03164e-21	0.971983	0.107	0.343	2.68777e-16
ZNF544	7.09648e-21	-0.717101	0.017	0.177	2.71256e-16
SYMPK	7.30971e-21	0.70921	0.056	0.253	2.79406e-16
GPN2	7.42845e-21	0.329379	0.037	0.186	2.83945e-16
DIRAS1	7.57525e-21	-2.90516	0.005	0.132	2.89556e-16
PTHLH	7.72641e-21	-0.699071	0.037	0.226	2.95334e-16
SLC27A5	7.82151e-21	-1.51469	0.009	0.159	2.98969e-16
ANLN	7.86811e-21	-2.77884	0.008	0.152	3.00751e-16
UBTF	8.0921e-21	0.414491	0.163	0.519	3.09313e-16
RRAGD	8.3777e-21	-2.18592	0.008	0.132	3.20229e-16
PPIH	8.38734e-21	0.356095	0.056	0.272	3.20598e-16
ZNF720	8.43256e-21	0.309473	0.061	0.278	3.22326e-16
RPSA	8.53546e-21	-0.390213	0.69	0.991	3.26259e-16
CEP41	8.81611e-21	-0.886825	0.018	0.188	3.36987e-16
ELOA	9.13404e-21	0.674564	0.076	0.285	3.49139e-16
TOX2	9.14171e-21	0.334873	0.031	0.181	3.49433e-16
DHCR7	9.15735e-21	-3.86937	0.002	0.158	3.50031e-16
SEPTIN9	9.40077e-21	11.4515	0.125	0	3.59335e-16
AC004846.1	9.40078e-21	-5.86924	0	0.133	3.59335e-16
ILF3-DT	9.92558e-21	0.574784	0.087	0.316	3.79395e-16
RPS12	1.00453e-20	0.494935	0.986	0.999	3.8397e-16
MTFMT	1.00736e-20	-0.567214	0.023	0.172	3.85052e-16
NOL9	1.10217e-20	0.300423	0.052	0.252	4.21294e-16
NFE2L1	1.11088e-20	0.516047	0.148	0.472	4.24625e-16
ATF6B	1.12692e-20	0.563272	0.099	0.319	4.30755e-16
IMMP2L	1.20807e-20	-0.513182	0.021	0.169	4.61773e-16
SEPHS1	1.3163e-20	0.456966	0.055	0.248	5.03141e-16
KATNAL1	1.34544e-20	0.594994	0.079	0.315	5.1428e-16
PAPOLA	1.35767e-20	0.478683	0.302	0.788	5.18955e-16
SH3GLB2	1.36393e-20	0.510633	0.061	0.281	5.21347e-16
EXOC4	1.37576e-20	0.743387	0.06	0.278	5.25872e-16
PFDN5	1.3868e-20	-0.386195	0.579	0.989	5.30091e-16
C12orf4	1.42078e-20	0.487629	0.047	0.209	5.43081e-16
SORT1	1.43366e-20	0.68182	0.125	0.418	5.48002e-16
RPS24	1.47629e-20	0.535439	0.965	0.998	5.64296e-16
PHGDH	1.47724e-20	0.309989	0.079	0.311	5.64659e-16
MOB4	1.47745e-20	0.807291	0.186	0.512	5.6474e-16
AC009403.1	1.51374e-20	-2.51922	0.003	0.132	5.78614e-16
PRPF18	1.5151e-20	0.417117	0.064	0.285	5.79132e-16
AGL	1.60035e-20	0.324905	0.049	0.244	6.11718e-16
FAM86B1	1.61728e-20	-4.22749	0.002	0.141	6.1819e-16
CPT1C	1.62249e-20	-3.6924	0.002	0.131	6.20179e-16
SPSB3	1.63349e-20	0.636345	0.093	0.338	6.24387e-16
CLPB	1.66445e-20	-0.420312	0.023	0.218	6.3622e-16
PDCD7	1.66547e-20	0.820668	0.127	0.407	6.36609e-16
CSNK1G2	1.68944e-20	0.657062	0.098	0.361	6.45771e-16
DNAL1	1.69904e-20	0.423728	0.053	0.268	6.4944e-16
RIPK2	1.70302e-20	-0.317014	0.037	0.235	6.50963e-16
ZNF644	1.71588e-20	0.814104	0.223	0.621	6.55878e-16
GEMIN8	1.72453e-20	-1.26541	0.017	0.187	6.59186e-16
ABHD4	1.79955e-20	-1.2769	0.014	0.158	6.87858e-16
HDAC11	1.85595e-20	0.362619	0.046	0.255	7.09419e-16
NR4A1	1.87861e-20	2.77468	0.557	0.588	7.18081e-16
CHL1	1.91664e-20	3.85566	0.418	0.277	7.32617e-16
RGCC	1.93329e-20	4.80818	0.174	0.029	7.3898e-16
SLC10A3	2.03377e-20	-0.51369	0.017	0.159	7.7739e-16
KHDRBS1	2.03442e-20	0.694834	0.231	0.618	7.77637e-16
SAMD4B	2.0796e-20	0.706712	0.151	0.47	7.94905e-16
MIER1	2.1062e-20	0.863706	0.188	0.534	8.05073e-16
ZNF24	2.17697e-20	0.799701	0.179	0.514	8.32123e-16
LGALS7B	2.1998e-20	9.12184	0.127	0.002	8.40851e-16
FAM181B	2.1998e-20	7.82383	0.127	0.005	8.40852e-16
RNF41	2.24128e-20	0.330995	0.053	0.238	8.56706e-16
USP9X	2.31051e-20	0.737655	0.174	0.506	8.8317e-16
RSPRY1	2.31527e-20	0.329194	0.07	0.317	8.8499e-16
ZNF883	2.32473e-20	-2.30978	0.005	0.13	8.88604e-16
RBPMS	2.35806e-20	0.616046	0.078	0.31	9.01345e-16
EBAG9	2.40286e-20	0.524721	0.073	0.303	9.1847e-16
FOXM1	2.42166e-20	-4.06845	0.003	0.137	9.25654e-16
TMEM161B-AS1	2.6562e-20	0.800782	0.081	0.299	1.01531e-15
ENOX2	2.65647e-20	-0.664658	0.023	0.183	1.01541e-15
DNM1L	2.67155e-20	0.865089	0.125	0.393	1.02117e-15
RAB22A	2.69695e-20	0.484356	0.118	0.432	1.03088e-15
PUS7L	2.72287e-20	0.812276	0.079	0.314	1.04079e-15
FAM217B	2.72533e-20	0.501573	0.081	0.307	1.04173e-15
RAI14	2.76338e-20	0.627768	0.073	0.294	1.05627e-15
CBL	2.78673e-20	1.16951	0.096	0.333	1.0652e-15
SERPINB8	2.88271e-20	0.465418	0.063	0.283	1.10189e-15
KIAA1551	2.95002e-20	-6.00142	0	0.135	1.12762e-15
TNFSF10	2.95002e-20	8.48853	0.122	0.002	1.12762e-15
ABHD8	3.01868e-20	-1.57106	0.008	0.136	1.15386e-15
TM9SF2	3.02969e-20	0.610023	0.182	0.549	1.15807e-15
DYRK1B	3.03064e-20	-0.477491	0.02	0.167	1.15843e-15
NCAPD3	3.18907e-20	-0.530787	0.024	0.215	1.21899e-15
PCLAF	3.21263e-20	-2.01833	0.02	0.195	1.228e-15
PHYKPL	3.29392e-20	0.769432	0.081	0.29	1.25907e-15
ZNF322	3.36377e-20	0.592509	0.089	0.343	1.28577e-15
SMARCAD1	3.6842e-20	0.726038	0.07	0.281	1.40825e-15
CENPBD1	3.71991e-20	-0.545274	0.017	0.164	1.4219e-15
MLLT10	3.93281e-20	0.817086	0.081	0.273	1.50328e-15
EML2	3.99274e-20	-0.379685	0.026	0.188	1.52618e-15
FREM2	4.02318e-20	-0.451922	0.026	0.195	1.53782e-15
HEG1	4.0826e-20	0.539287	0.081	0.324	1.56053e-15
EEF1AKMT4	4.15257e-20	-1.1688	0.009	0.16	1.58728e-15
BASP1	4.25882e-20	-0.769113	0.032	0.201	1.62789e-15
SERTAD3	4.27909e-20	0.404556	0.046	0.221	1.63564e-15
ARSE	4.28538e-20	-0.59031	0.018	0.185	1.63804e-15
ACTR2	4.35922e-20	0.42109	0.301	0.775	1.66627e-15
ITGA1	4.42401e-20	4.24085	0.318	0.141	1.69103e-15
ACER3	4.55197e-20	0.508008	0.075	0.31	1.73995e-15
MAP1S	4.55782e-20	-0.469201	0.018	0.188	1.74218e-15
NUDCD1	4.62008e-20	0.267145	0.046	0.237	1.76598e-15
TNFSF12	4.62515e-20	0.761979	0.078	0.311	1.76792e-15
DNAJC2	4.64825e-20	0.47612	0.099	0.367	1.77675e-15
THOP1	4.66903e-20	-0.576501	0.018	0.189	1.78469e-15
NUDT18	4.734e-20	-1.89555	0.003	0.131	1.80952e-15
GLI4	4.82149e-20	-0.736483	0.018	0.179	1.84296e-15
MPP1	4.82834e-20	-0.868039	0.015	0.166	1.84558e-15
TAF13	4.87476e-20	0.958102	0.092	0.312	1.86333e-15
ADAP1	4.90117e-20	-0.67703	0.012	0.145	1.87342e-15
FYTTD1	4.93133e-20	0.728517	0.211	0.576	1.88495e-15
OSBPL1A	4.95538e-20	0.605655	0.137	0.439	1.89415e-15
OGFOD2	4.97095e-20	-0.606936	0.012	0.148	1.9001e-15
GART	4.98862e-20	0.665299	0.079	0.311	1.90685e-15
RAB3GAP2	5.1236e-20	0.728251	0.105	0.357	1.95844e-15
NUSAP1	5.12494e-20	-2.03696	0.023	0.195	1.95896e-15
SP100	5.14077e-20	0.696631	0.18	0.525	1.96501e-15
MKI67	5.15271e-20	-4.42827	0.008	0.146	1.96957e-15
TRIM29	5.21965e-20	11.7012	0.121	0	1.99516e-15
AC009501.1	5.21966e-20	-6.30682	0	0.115	1.99516e-15
DDX3Y	5.21967e-20	-5.78976	0	0.113	1.99516e-15
CLINT1	5.26144e-20	0.673754	0.15	0.469	2.01113e-15
SYNJ2BP	5.31076e-20	0.904839	0.145	0.414	2.02998e-15
ERCC4	5.3662e-20	0.381719	0.064	0.283	2.05117e-15
NRAS	5.3928e-20	0.262648	0.076	0.319	2.06134e-15
TBC1D9B	5.41806e-20	0.559399	0.078	0.309	2.071e-15
SIPA1L2	5.52809e-20	3.40918	0.461	0.366	2.11306e-15
PECR	5.87551e-20	-1.2683	0.014	0.162	2.24586e-15
SERTAD1	5.89534e-20	0.638687	0.154	0.471	2.25343e-15
CIC	5.93846e-20	0.626043	0.07	0.28	2.26992e-15
GNL2	5.99202e-20	0.454402	0.075	0.298	2.29039e-15
ERICH1	6.00681e-20	0.976313	0.134	0.428	2.29604e-15
HAUS6	6.22288e-20	0.494189	0.07	0.29	2.37863e-15
LINC00662	6.28582e-20	0.794013	0.078	0.281	2.40269e-15
SLC2A8	6.3436e-20	-0.321911	0.038	0.248	2.42478e-15
COP1	6.35848e-20	-0.321577	0.038	0.237	2.43046e-15
CEP250	6.78837e-20	-0.413459	0.018	0.172	2.59479e-15
ADD1	6.7937e-20	0.833497	0.218	0.593	2.59682e-15
RGS14	6.89491e-20	-1.95462	0.009	0.151	2.63551e-15
UNC93B1	6.983e-20	-0.280918	0.021	0.173	2.66918e-15
REC8	7.3164e-20	-0.729285	0.018	0.173	2.79662e-15
METTL1	7.37533e-20	-1.02521	0.018	0.192	2.81915e-15
GPATCH2L	7.67308e-20	1.08766	0.154	0.419	2.93296e-15
IER2	7.68157e-20	2.78269	0.525	0.506	2.9362e-15
SCAMP1	7.76138e-20	0.630451	0.108	0.376	2.96671e-15
GRK2	7.77735e-20	0.613785	0.053	0.237	2.97282e-15
SUGP2	7.87007e-20	0.590139	0.102	0.392	3.00826e-15
SUPT3H	7.88417e-20	-0.745889	0.009	0.132	3.01364e-15
RAB12	7.93212e-20	0.591398	0.058	0.249	3.03197e-15
RNF115	8.14597e-20	1.11721	0.162	0.44	3.11371e-15
TRIM73	8.24358e-20	0.420327	0.038	0.221	3.15102e-15
SLTM	8.56738e-20	0.543161	0.24	0.655	3.2748e-15
EIF2D	8.68475e-20	0.460162	0.049	0.231	3.31966e-15
GLG1	8.83371e-20	0.656136	0.26	0.658	3.3766e-15
GPALPP1	8.95314e-20	0.582976	0.058	0.273	3.42225e-15
OGFR	9.07592e-20	0.759288	0.089	0.315	3.46918e-15
TTLL1	9.17114e-20	-1.8914	0.008	0.153	3.50558e-15
PPHLN1	9.18085e-20	0.360764	0.11	0.416	3.50929e-15
MTLN	9.22824e-20	11.4273	0.119	0	3.5274e-15
AL445472.1	9.22825e-20	-6.06431	0	0.129	3.52741e-15
AC110285.6	9.22825e-20	-6.00917	0	0.118	3.52741e-15
FAM173B	9.22825e-20	-5.67625	0	0.108	3.52741e-15
LINC01184	9.24837e-20	0.401461	0.055	0.254	3.5351e-15
CCNH	9.60546e-20	0.51811	0.066	0.284	3.67159e-15
FAM172A	9.90672e-20	1.06494	0.113	0.349	3.78675e-15
SNX7	1.01358e-19	0.702373	0.093	0.352	3.8743e-15
ACD	1.03875e-19	-1.1002	0.011	0.143	3.97052e-15
CAND1	1.05895e-19	0.740479	0.157	0.488	4.04774e-15
BCAR3	1.09341e-19	0.609141	0.043	0.223	4.17945e-15
VAC14	1.13682e-19	-0.362469	0.017	0.169	4.34537e-15
LRRN1	1.14732e-19	-1.61996	0.009	0.152	4.3855e-15
CUL1	1.19331e-19	0.724784	0.102	0.363	4.56132e-15
STMN3	1.19513e-19	0.504873	0.047	0.208	4.56828e-15
CC2D2A	1.19903e-19	0.373785	0.037	0.206	4.58316e-15
NGLY1	1.23082e-19	0.664053	0.053	0.247	4.70467e-15
CSNK2A1	1.23838e-19	0.710709	0.197	0.559	4.73357e-15
ARHGAP29	1.29672e-19	7.70144	0.133	0.004	4.95658e-15
HOMER1	1.3034e-19	-0.586846	0.029	0.194	4.98213e-15
UBA6-AS1	1.33036e-19	0.387111	0.026	0.186	5.08516e-15
TMX1	1.33138e-19	0.690191	0.182	0.534	5.08905e-15
PYCR2	1.34485e-19	0.924167	0.078	0.288	5.14054e-15
EMC1	1.39589e-19	0.911591	0.082	0.298	5.33566e-15
SSH1	1.46401e-19	0.666158	0.079	0.304	5.59602e-15
NSD3	1.50037e-19	0.994316	0.217	0.577	5.735e-15
PPP3CB	1.53752e-19	0.741075	0.099	0.348	5.87702e-15
RETREG2	1.54288e-19	0.527209	0.081	0.302	5.89749e-15
FKBP9	1.54507e-19	0.447178	0.105	0.394	5.90586e-15
CPM	1.5766e-19	5.94959	0.151	0.025	6.0264e-15
HECTD1	1.57683e-19	0.856619	0.218	0.58	6.02729e-15
NTN4	1.58661e-19	6.52717	0.142	0.014	6.06465e-15
MFGE8	1.63488e-19	0.449006	0.324	0.789	6.24917e-15
DHX9	1.67404e-19	0.615966	0.162	0.519	6.39886e-15
RPL3	1.6784e-19	-0.261914	0.904	1	6.41553e-15
CDC16	1.69072e-19	0.734919	0.066	0.27	6.46262e-15
ATAD2	1.89286e-19	-1.82317	0.021	0.179	7.23528e-15
CYP7B1	1.90563e-19	5.03915	0.202	0.05	7.28408e-15
PTCD3	2.098e-19	0.586952	0.11	0.406	8.01941e-15
BCAT2	2.24216e-19	-0.529951	0.018	0.178	8.57044e-15
KHDRBS3	2.28375e-19	0.354297	0.296	0.741	8.7294e-15
CBWD5	2.28524e-19	-0.650384	0.026	0.185	8.73509e-15
KIF1C	2.33343e-19	0.283099	0.061	0.274	8.9193e-15
SREBF2	2.37216e-19	0.264138	0.055	0.256	9.06733e-15
GOLGA1	2.42611e-19	0.631532	0.06	0.272	9.27356e-15
MLLT1	2.44007e-19	0.563007	0.052	0.233	9.32693e-15
BANP	2.45635e-19	-0.343984	0.029	0.181	9.38914e-15
DCTN4	2.47218e-19	0.732169	0.084	0.32	9.44965e-15
IRAK4	2.52751e-19	0.681156	0.044	0.191	9.66116e-15
UCKL1	2.53339e-19	0.708222	0.047	0.23	9.68363e-15
FTSJ1	2.65696e-19	-1.31977	0.017	0.175	1.0156e-14
DBF4	2.66358e-19	-0.625844	0.037	0.22	1.01813e-14
HAS2	2.77428e-19	6.83472	0.137	0.006	1.06044e-14
MIA3	2.80534e-19	0.927132	0.124	0.414	1.07231e-14
SNHG8	2.87063e-19	0.527986	0.272	0.723	1.09727e-14
AP002884.1	2.87777e-19	-5.77812	0	0.116	1.1e-14
UBE2C	2.88484e-19	-2.29325	0.012	0.159	1.1027e-14
ADCY6	2.89209e-19	0.638396	0.06	0.262	1.10547e-14
CENPN	2.97103e-19	-1.85712	0.011	0.162	1.13565e-14
TANGO2	2.97952e-19	-1.55297	0.011	0.158	1.13889e-14
CLK3	3.00798e-19	0.365952	0.063	0.28	1.14977e-14
ILF3	3.02042e-19	0.629152	0.231	0.634	1.15452e-14
RAD17	3.03768e-19	0.575159	0.064	0.269	1.16112e-14
FAM219A	3.03986e-19	-1.29374	0.017	0.169	1.16195e-14
S100A10	3.07525e-19	-0.26286	0.876	1	1.17548e-14
GOLGA2	3.08493e-19	0.71918	0.237	0.625	1.17918e-14
TMEM63B	3.11872e-19	-0.581045	0.032	0.233	1.1921e-14
ECHDC3	3.15448e-19	-0.987157	0.011	0.127	1.20577e-14
TMEM214	3.29338e-19	0.568961	0.061	0.266	1.25886e-14
MAFG-DT	3.33958e-19	-1.39476	0.011	0.142	1.27652e-14
NOC4L	3.43974e-19	-0.87594	0.021	0.191	1.3148e-14
ZNF330	3.48296e-19	0.707583	0.089	0.331	1.33133e-14
KHK	3.53472e-19	-0.806247	0.006	0.118	1.35111e-14
CHD8	3.7064e-19	0.862226	0.128	0.392	1.41673e-14
PAFAH1B1	3.93662e-19	0.673378	0.284	0.705	1.50473e-14
C9orf85	4.003e-19	0.319508	0.043	0.212	1.53011e-14
HDGF	4.07192e-19	0.788914	0.194	0.553	1.55645e-14
RGS20	4.0947e-19	-1.8727	0.005	0.115	1.56516e-14
G3BP1	4.22514e-19	0.518201	0.276	0.714	1.61502e-14
FAM120AOS	4.28201e-19	1.00948	0.13	0.405	1.63675e-14
TMEM192	4.39006e-19	0.37842	0.064	0.253	1.67806e-14
RNF135	4.49066e-19	-0.62092	0.015	0.17	1.71651e-14
MKRN2	4.5229e-19	0.432691	0.046	0.225	1.72883e-14
FANCF	4.62995e-19	-0.561985	0.02	0.174	1.76975e-14
TCHP	4.66292e-19	0.694885	0.076	0.29	1.78235e-14
YY1	4.75827e-19	0.510148	0.29	0.744	1.8188e-14
KIRREL1	4.77737e-19	-0.482301	0.038	0.226	1.8261e-14
AK3	4.96087e-19	0.549518	0.188	0.531	1.89624e-14
LINC01615	5.07598e-19	-5.77168	0	0.119	1.94024e-14
FANCL	5.26269e-19	-0.606925	0.02	0.192	2.01161e-14
PHKB	5.63478e-19	0.746615	0.089	0.325	2.15384e-14
ZDHHC7	5.64359e-19	0.384347	0.047	0.237	2.15721e-14
RINL	5.73095e-19	-0.764456	0.014	0.142	2.1906e-14
MRPS28	5.8128e-19	0.253415	0.069	0.284	2.22188e-14
ISYNA1	6.11344e-19	-0.58102	0.027	0.176	2.3368e-14
CCDC181	6.20662e-19	-1.88119	0.006	0.128	2.37242e-14
HIRIP3	6.23816e-19	0.415669	0.04	0.208	2.38447e-14
NIFK-AS1	6.35294e-19	-0.676687	0.021	0.18	2.42835e-14
ELP2	6.3864e-19	0.98745	0.116	0.363	2.44114e-14
GATC	6.43946e-19	0.362862	0.063	0.272	2.46142e-14
CLPX	6.66355e-19	0.451697	0.078	0.312	2.54708e-14
TMA16	6.75805e-19	0.749952	0.115	0.371	2.5832e-14
ERBB2	6.78433e-19	0.878743	0.081	0.288	2.59324e-14
TMEM248	6.80357e-19	0.618415	0.154	0.472	2.6006e-14
OSBP	6.98193e-19	0.864758	0.096	0.367	2.66877e-14
PHRF1	7.0171e-19	0.479504	0.041	0.209	2.68222e-14
N4BP1	7.0282e-19	0.743563	0.118	0.381	2.68646e-14
ASB8	7.09126e-19	0.63162	0.072	0.283	2.71056e-14
INTS5	7.13234e-19	-0.883982	0.009	0.119	2.72627e-14
ALG12	7.13399e-19	-0.947617	0.018	0.17	2.7269e-14
CALB2	7.1566e-19	-2.0679	0.005	0.117	2.73554e-14
MMGT1	7.34428e-19	0.607435	0.099	0.333	2.80728e-14
EFR3B	7.35702e-19	-0.63999	0.012	0.152	2.81215e-14
SATB1	7.42772e-19	0.599766	0.113	0.356	2.83917e-14
RPAP2	7.45151e-19	0.520711	0.085	0.332	2.84827e-14
KRTCAP2	7.67755e-19	0.369784	0.302	0.763	2.93466e-14
MEIS3	7.82686e-19	0.330613	0.029	0.167	2.99174e-14
NSA2	7.89749e-19	0.380697	0.304	0.761	3.01874e-14
SEC22B	8.14803e-19	0.79449	0.142	0.409	3.1145e-14
CMBL	8.18271e-19	-0.388193	0.02	0.158	3.12776e-14
SUGP1	8.34029e-19	-0.631955	0.021	0.185	3.18799e-14
NCAPD2	8.41132e-19	-0.566267	0.017	0.15	3.21514e-14
HPS6	8.42479e-19	-4.76406	0.002	0.137	3.22029e-14
POMZP3	8.83322e-19	-1.55514	0.008	0.143	3.37641e-14
MGME1	8.87098e-19	0.326906	0.049	0.248	3.39084e-14
SLC25A33	8.89899e-19	0.260364	0.067	0.268	3.40155e-14
SECISBP2L	8.9573e-19	0.606449	0.29	0.757	3.42384e-14
SHC2	9.01683e-19	-1.46761	0.008	0.137	3.44659e-14
HSPA13	9.13188e-19	0.976408	0.119	0.384	3.49057e-14
UGDH	9.24134e-19	0.497334	0.102	0.335	3.53241e-14
ELAC1	9.36565e-19	-0.781883	0.021	0.177	3.57993e-14
DCAF10	9.36805e-19	0.932015	0.082	0.292	3.58084e-14
GMCL1	9.50282e-19	0.605429	0.084	0.319	3.63236e-14
OXR1	9.62648e-19	0.72711	0.142	0.437	3.67963e-14
RNF146	9.67389e-19	0.75746	0.093	0.317	3.69775e-14
DYNC2LI1	9.6859e-19	0.36195	0.032	0.18	3.70234e-14
CCSER2	1.01184e-18	0.842752	0.185	0.532	3.86765e-14
RTL6	1.023e-18	0.266795	0.041	0.22	3.9103e-14
ZFYVE27	1.02797e-18	-0.295835	0.026	0.191	3.92933e-14
EIF5A2	1.03068e-18	0.311159	0.049	0.211	3.93968e-14
MT-ND5	1.03246e-18	1.02112	0.802	0.972	3.94646e-14
SDC3	1.0434e-18	0.520014	0.289	0.758	3.98828e-14
BRD8	1.05115e-18	0.840649	0.116	0.355	4.01792e-14
FARP2	1.05214e-18	0.673847	0.093	0.339	4.02169e-14
SEMA5A	1.06925e-18	4.9306	0.22	0.06	4.08709e-14
RPS27A	1.07746e-18	0.474615	0.968	1	4.11847e-14
PAFAH1B2	1.09255e-18	0.706438	0.206	0.568	4.17615e-14
APEX2	1.1425e-18	-1.8254	0.009	0.134	4.36707e-14
OARD1	1.14582e-18	0.596006	0.085	0.309	4.37977e-14
PTPN11	1.1672e-18	0.779266	0.224	0.596	4.4615e-14
CDC42BPA	1.17664e-18	0.996627	0.154	0.451	4.49759e-14
IRGQ	1.1869e-18	0.671948	0.055	0.263	4.53682e-14
DNAJA3	1.19278e-18	0.651002	0.041	0.211	4.55928e-14
ALG13	1.2001e-18	0.366923	0.087	0.314	4.58728e-14
SSX2IP	1.20465e-18	-0.490046	0.029	0.194	4.60464e-14
KLHL34	1.20485e-18	-2.84456	0.005	0.125	4.6054e-14
CPE	1.2419e-18	7.34578	0.127	0.006	4.74703e-14
OSGIN1	1.25362e-18	-2.54371	0.005	0.128	4.79183e-14
ABLIM3	1.25383e-18	0.58189	0.066	0.263	4.79265e-14
SERP2	1.2639e-18	-1.24519	0.009	0.129	4.83115e-14
ETV2	1.26515e-18	-2.20698	0.005	0.14	4.8359e-14
CNN3	1.2847e-18	-0.360906	0.571	0.992	4.91064e-14
SPG7	1.30045e-18	1.16927	0.162	0.443	4.97086e-14
TOP2A	1.30047e-18	-2.3121	0.031	0.192	4.97092e-14
FOCAD	1.33683e-18	-0.635976	0.015	0.141	5.10989e-14
TOB1	1.3544e-18	4.47398	0.299	0.125	5.17707e-14
ATL1	1.35692e-18	0.537788	0.044	0.199	5.18669e-14
UBASH3B	1.36137e-18	-0.321027	0.024	0.161	5.20371e-14
CALHM2	1.4486e-18	0.970928	0.075	0.261	5.53714e-14
WDR74	1.45007e-18	0.397117	0.053	0.249	5.54273e-14
CCNK	1.4693e-18	0.877421	0.084	0.3	5.61625e-14
CBX6	1.47444e-18	0.689181	0.147	0.445	5.63589e-14
FKBP14	1.47646e-18	1.17534	0.076	0.272	5.64364e-14
SH3KBP1	1.49204e-18	0.87563	0.133	0.411	5.70317e-14
BSDC1	1.52257e-18	0.516344	0.092	0.323	5.81987e-14
MRPL53	1.53143e-18	-2.79101	0.002	0.116	5.85372e-14
TMEM102	1.53143e-18	-3.79819	0.002	0.11	5.85372e-14
JPH1	1.54123e-18	-1.65066	0.008	0.153	5.89119e-14
PUM3	1.5661e-18	0.947083	0.144	0.434	5.98626e-14
SPARC	1.56974e-18	-0.277382	0.852	1	6.00018e-14
AL161772.1	1.62174e-18	-0.66871	0.014	0.159	6.19895e-14
C16orf58	1.6568e-18	0.736203	0.032	0.19	6.33296e-14
LRRC57	1.67844e-18	0.840133	0.078	0.289	6.41566e-14
IPO7	1.68468e-18	0.792699	0.169	0.495	6.43952e-14
ZNF146	1.72023e-18	0.819155	0.072	0.262	6.57539e-14
TBC1D16	1.72559e-18	0.29269	0.053	0.232	6.59589e-14
TMEM187	1.75612e-18	-0.480599	0.014	0.152	6.71261e-14
UHMK1	1.7604e-18	0.998393	0.157	0.453	6.72894e-14
MACF1	1.76565e-18	3.02617	0.502	0.481	6.74903e-14
TVP23B	1.78327e-18	-0.386989	0.034	0.191	6.81639e-14
ATG13	1.82113e-18	0.88658	0.064	0.234	6.96107e-14
ART3	1.82575e-18	5.30857	0.182	0.035	6.97874e-14
APPL1	1.85652e-18	0.674839	0.179	0.538	7.09636e-14
ATF7	1.86003e-18	0.9016	0.093	0.323	7.10978e-14
CSK	1.89219e-18	0.615949	0.052	0.234	7.2327e-14
C12orf65	1.91837e-18	0.599826	0.085	0.291	7.33277e-14
TRIM16	1.96365e-18	-0.415734	0.029	0.179	7.50585e-14
XIAP	1.96813e-18	0.803765	0.174	0.496	7.52296e-14
LRRC8D	2.00089e-18	-0.383308	0.024	0.184	7.64822e-14
GTF3C5	2.01049e-18	0.271809	0.034	0.189	7.68491e-14
ANG	2.16417e-18	-0.508744	0.015	0.144	8.27232e-14
AL451165.2	2.21145e-18	-1.13848	0.015	0.148	8.45304e-14
MED6	2.25815e-18	0.74949	0.089	0.31	8.63155e-14
ATM	2.27501e-18	1.00198	0.16	0.458	8.69601e-14
YWHAG	2.27942e-18	0.58313	0.231	0.635	8.71285e-14
ADAMTS4	2.28344e-18	0.636174	0.085	0.31	8.72821e-14
HSD17B11	2.28637e-18	0.723365	0.07	0.252	8.73941e-14
ATP2A2	2.34611e-18	0.801124	0.186	0.5	8.96777e-14
MAIP1	2.37526e-18	-1.05224	0.017	0.155	9.0792e-14
FHOD1	2.38141e-18	-0.290436	0.026	0.181	9.10269e-14
SETX	2.38643e-18	0.980249	0.174	0.483	9.1219e-14
SLC15A4	2.42379e-18	0.339462	0.05	0.243	9.26469e-14
NLN	2.44859e-18	0.961216	0.058	0.273	9.3595e-14
PNPT1	2.47792e-18	0.505551	0.081	0.315	9.47161e-14
LIFR	2.50333e-18	5.62055	0.153	0.023	9.56871e-14
TMPO	2.55861e-18	0.420401	0.11	0.359	9.78002e-14
PPP1R15A	2.58211e-18	3.01687	0.518	0.532	9.86986e-14
RPL22	2.61888e-18	0.641827	0.847	0.993	1.00104e-13
FBXW9	2.63224e-18	-1.96805	0.008	0.142	1.00615e-13
TMEM169	2.69422e-18	-2.95182	0.002	0.134	1.02984e-13
CPPED1	2.71844e-18	1.00223	0.073	0.26	1.0391e-13
LINC01750	2.73438e-18	-1.27641	0.008	0.133	1.04519e-13
RIOK3	2.74591e-18	0.676039	0.202	0.557	1.0496e-13
PACSIN3	2.74883e-18	-0.387292	0.024	0.181	1.05071e-13
PLAAT3	2.77273e-18	11.2952	0.11	0	1.05985e-13
TLDC1	2.77273e-18	-5.70341	0	0.111	1.05985e-13
BCL2L1	2.80244e-18	0.456541	0.052	0.208	1.0712e-13
SH3BP4	2.81549e-18	-1.40477	0.014	0.16	1.07619e-13
RMC1	2.85982e-18	-1.40161	0.011	0.138	1.09314e-13
DNAL4	2.89234e-18	-1.04021	0.011	0.152	1.10557e-13
XKR8	2.90874e-18	-1.22604	0.011	0.148	1.11184e-13
DNPEP	2.91164e-18	0.421926	0.078	0.294	1.11295e-13
ARMT1	3.1289e-18	0.274706	0.041	0.221	1.19599e-13
PGAP2	3.18305e-18	-1.0136	0.018	0.165	1.21669e-13
SPIN1	3.19283e-18	0.979392	0.136	0.41	1.22043e-13
PLAC9	3.28683e-18	3.07904	0.463	0.373	1.25636e-13
ZNF35	3.30212e-18	-0.306863	0.018	0.14	1.2622e-13
DPP8	3.37338e-18	0.861044	0.09	0.32	1.28944e-13
DSN1	3.45731e-18	-1.64605	0.009	0.137	1.32152e-13
DMD	3.45802e-18	3.53757	0.377	0.263	1.32179e-13
TBC1D22A	3.63724e-18	0.440763	0.043	0.208	1.3903e-13
CENPK	3.6749e-18	-1.67827	0.012	0.16	1.4047e-13
MPV17L2	3.85748e-18	-0.612008	0.015	0.16	1.47448e-13
TMCO4	3.89926e-18	-0.433177	0.015	0.142	1.49045e-13
XXYLT1	3.92032e-18	-0.2952	0.015	0.162	1.4985e-13
TNFRSF14	4.00608e-18	0.696486	0.073	0.279	1.53128e-13
FST	4.01748e-18	0.602876	0.084	0.293	1.53564e-13
DDIT3	4.07547e-18	0.711515	0.151	0.426	1.55781e-13
FUBP1	4.08232e-18	0.780516	0.153	0.447	1.56043e-13
GAN	4.29958e-18	-0.617101	0.02	0.171	1.64347e-13
HCN2	4.38449e-18	-2.35518	0.003	0.132	1.67593e-13
ADAT1	4.38538e-18	-0.256968	0.031	0.18	1.67627e-13
RNF11	4.57596e-18	0.697515	0.145	0.412	1.74911e-13
PMP2	4.58082e-18	0.390446	0.339	0.827	1.75097e-13
EEA1	4.59632e-18	0.734899	0.235	0.614	1.7569e-13
SORBS3	4.65581e-18	0.78198	0.09	0.31	1.77964e-13
PIGV	4.67386e-18	-0.846416	0.014	0.119	1.78654e-13
AHCYL1	4.68217e-18	0.720214	0.226	0.603	1.78971e-13
PLCG2	4.75628e-18	3.36508	0.438	0.33	1.81804e-13
AL627171.2	4.79314e-18	8.9277	0.116	0.002	1.83213e-13
THOC1	4.85125e-18	1.04514	0.087	0.262	1.85434e-13
CASC10	4.87575e-18	-6.02957	0	0.127	1.86371e-13
SOX2-OT	4.87575e-18	11.3368	0.108	0	1.86371e-13
ENTR1	5.00738e-18	0.306096	0.041	0.228	1.91402e-13
RASA3	5.05752e-18	0.943066	0.098	0.331	1.93319e-13
TCF7	5.22096e-18	0.69783	0.056	0.231	1.99566e-13
TOMM70	5.25917e-18	0.352155	0.085	0.346	2.01027e-13
ZFHX4	5.26739e-18	0.964989	0.121	0.344	2.01341e-13
PHF14	5.27695e-18	0.954204	0.177	0.486	2.01706e-13
SKAP2	5.36968e-18	-2.27369	0.009	0.173	2.05251e-13
SLC2A11	5.37242e-18	-0.772447	0.014	0.149	2.05356e-13
RPL30	5.46339e-18	0.459741	0.945	0.996	2.08833e-13
RSRC1	5.52367e-18	0.829193	0.136	0.404	2.11137e-13
POLR2D	5.64465e-18	0.392018	0.046	0.227	2.15761e-13
TLN2	5.70314e-18	0.663009	0.066	0.252	2.17997e-13
DIP2A	5.75386e-18	1.07858	0.127	0.364	2.19936e-13
HUWE1	5.77615e-18	0.642936	0.162	0.48	2.20788e-13
ESS2	5.93933e-18	-1.04164	0.015	0.149	2.27025e-13
PIK3R1	5.96642e-18	2.65427	0.537	0.562	2.2806e-13
NNT	6.01014e-18	0.299146	0.064	0.259	2.29732e-13
GNA11	6.09399e-18	0.935968	0.079	0.282	2.32937e-13
TFDP2	6.34125e-18	0.772801	0.104	0.333	2.42388e-13
ASPM	6.44993e-18	-2.42171	0.017	0.166	2.46542e-13
CNOT3	6.45247e-18	0.613164	0.063	0.237	2.46639e-13
TUBGCP5	6.67327e-18	0.816076	0.06	0.251	2.55079e-13
EGFR	6.70014e-18	8.64303	0.111	0.001	2.56106e-13
SMOX	6.77056e-18	-1.22517	0.017	0.172	2.58798e-13
RAB15	6.82853e-18	-2.22066	0.005	0.133	2.61014e-13
VPS37B	6.91581e-18	0.960642	0.147	0.419	2.6435e-13
CALM1	7.2413e-18	-0.43489	0.756	0.987	2.76791e-13
SOX8	7.34608e-18	0.617224	0.087	0.329	2.80797e-13
L3MBTL2	7.53673e-18	0.361339	0.024	0.176	2.88084e-13
U2AF2	7.63288e-18	0.710514	0.063	0.26	2.91759e-13
CCDC50	7.72399e-18	1.08695	0.208	0.563	2.95242e-13
ZNF512	8.08493e-18	0.256384	0.032	0.181	3.09038e-13
DAB2	8.13742e-18	0.606692	0.095	0.288	3.11045e-13
HTT	8.14079e-18	1.20537	0.133	0.388	3.11173e-13
DBP	8.1789e-18	0.273723	0.046	0.208	3.1263e-13
HSD3B7	8.23086e-18	-1.50098	0.011	0.142	3.14616e-13
PSIP1	8.28595e-18	0.780663	0.192	0.526	3.16722e-13
CHEK1	8.30068e-18	-0.638353	0.011	0.131	3.17285e-13
MKL2	8.56736e-18	-5.80885	0	0.118	3.27479e-13
POGLUT3	8.56736e-18	11.2534	0.107	0	3.27479e-13
BMERB1	8.56736e-18	11.2786	0.107	0	3.27479e-13
SERPINB5	8.56736e-18	9.90674	0.107	0	3.27479e-13
PPP1R3C	8.95691e-18	-0.788228	0.014	0.148	3.42369e-13
NUP62	9.19787e-18	0.336083	0.07	0.304	3.51579e-13
C5orf51	9.31912e-18	0.298509	0.063	0.276	3.56214e-13
SLC44A2	9.4077e-18	1.04898	0.134	0.387	3.596e-13
LPGAT1	9.51174e-18	0.869945	0.133	0.4	3.63577e-13
MMD	9.82884e-18	-0.366327	0.029	0.186	3.75697e-13
KPTN	9.98659e-18	-0.954476	0.006	0.126	3.81727e-13
GFPT1	1.00177e-17	0.972597	0.124	0.372	3.82917e-13
TSTD1	1.02542e-17	-0.554768	0.026	0.162	3.91957e-13
CCDC58	1.02949e-17	0.755234	0.044	0.217	3.93514e-13
RBPJ	1.05288e-17	0.736615	0.243	0.621	4.02451e-13
DGUOK-AS1	1.05978e-17	-0.37099	0.018	0.154	4.05091e-13
RGS19	1.06392e-17	-0.799414	0.012	0.135	4.06671e-13
MED27	1.07778e-17	0.562474	0.044	0.188	4.11972e-13
MARCH7	1.09726e-17	0.868263	0.122	0.366	4.19416e-13
PRDM16	1.11112e-17	0.855623	0.067	0.239	4.24716e-13
REX1BD	1.12387e-17	0.809822	0.118	0.311	4.29589e-13
ATXN2	1.13043e-17	0.961747	0.197	0.53	4.32095e-13
GTF3C1	1.14362e-17	0.932878	0.058	0.253	4.37138e-13
OTUD5	1.1463e-17	0.618706	0.07	0.272	4.38161e-13
CHMP3	1.14643e-17	0.600667	0.299	0.754	4.38213e-13
EXOC5	1.14957e-17	0.764135	0.128	0.406	4.39412e-13
TSC2	1.16823e-17	0.747857	0.107	0.368	4.46543e-13
AQP11	1.18218e-17	-0.967428	0.009	0.145	4.51876e-13
PTPRA	1.26277e-17	0.667236	0.249	0.654	4.82683e-13
GABARAPL1	1.29066e-17	0.539782	0.078	0.286	4.9334e-13
INPP1	1.38153e-17	0.622742	0.078	0.289	5.28074e-13
KLHL18	1.38217e-17	0.632557	0.055	0.223	5.2832e-13
ALKBH2	1.39651e-17	0.481519	0.052	0.219	5.33804e-13
ZMIZ1	1.40759e-17	0.912688	0.154	0.426	5.38036e-13
B4GALNT3	1.41169e-17	-1.36372	0.008	0.129	5.39606e-13
GOLGB1	1.43171e-17	0.659063	0.247	0.624	5.47257e-13
HOXB2	1.45107e-17	-4.23007	0.002	0.131	5.54656e-13
CCNB2	1.45115e-17	-2.91102	0.006	0.132	5.54688e-13
TPRG1L	1.46865e-17	0.857353	0.06	0.239	5.61375e-13
TMEM17	1.4772e-17	-1.14991	0.011	0.13	5.64644e-13
NKAIN3-IT1	1.50427e-17	11.1917	0.105	0	5.74992e-13
CCDC18-AS1	1.50427e-17	11.4652	0.105	0	5.74992e-13
AC020915.3	1.50427e-17	-5.84658	0	0.113	5.74992e-13
AC004556.1	1.50427e-17	-6.78393	0	0.104	5.74992e-13
HKR1	1.50427e-17	-5.68983	0	0.103	5.74992e-13
TMEM175	1.51275e-17	0.543466	0.04	0.209	5.78234e-13
IMPAD1	1.51763e-17	0.784067	0.192	0.54	5.80098e-13
MFAP1	1.5181e-17	0.786853	0.128	0.404	5.8028e-13
DDX31	1.52352e-17	-0.355573	0.011	0.111	5.82352e-13
ZMYM4	1.56158e-17	0.788213	0.095	0.339	5.96899e-13
PPP1R9B	1.57968e-17	-0.256499	0.032	0.167	6.03816e-13
RPL31	1.60849e-17	-0.472693	0.623	0.993	6.14831e-13
IDH1	1.60902e-17	0.419251	0.082	0.333	6.15032e-13
LIMK1	1.61421e-17	-0.4389	0.014	0.154	6.17017e-13
BTN2A2	1.68429e-17	-0.39835	0.023	0.151	6.43804e-13
DCAF6	1.7088e-17	0.631094	0.078	0.296	6.53172e-13
SLC41A3	1.73007e-17	0.269159	0.035	0.204	6.61301e-13
MTMR2	1.76559e-17	0.645737	0.06	0.251	6.74877e-13
ARFGEF1	1.78063e-17	1.06127	0.081	0.287	6.80629e-13
RARRES2	1.8136e-17	-0.582867	0.322	0.636	6.9323e-13
UBA5	1.82199e-17	0.660704	0.079	0.294	6.96437e-13
URGCP	1.82258e-17	0.321334	0.029	0.161	6.96661e-13
UFL1	1.84639e-17	0.853199	0.145	0.433	7.05765e-13
UGGT2	1.86807e-17	1.17688	0.09	0.307	7.14052e-13
AHNAK2	1.90607e-17	0.361934	0.082	0.278	7.28578e-13
LUC7L	1.90926e-17	1.25523	0.134	0.356	7.29794e-13
CDK11B	1.90972e-17	0.608044	0.076	0.286	7.2997e-13
THAP8	1.91364e-17	-1.67955	0.009	0.139	7.31471e-13
ARHGAP19	1.91947e-17	-0.508737	0.037	0.205	7.33698e-13
AGPAT5	1.94033e-17	0.286403	0.037	0.186	7.41671e-13
EGFL7	1.96246e-17	0.610101	0.037	0.18	7.50131e-13
CHORDC1	1.99634e-17	1.10137	0.198	0.525	7.63082e-13
TMEM109	2.02912e-17	0.795091	0.113	0.365	7.7561e-13
PDP1	2.03827e-17	0.512775	0.115	0.368	7.7911e-13
LMO2	2.04337e-17	-0.745391	0.021	0.182	7.81058e-13
HLA-DQA2	2.04413e-17	-1.1841	0.034	0.19	7.81348e-13
RELA	2.05545e-17	0.65308	0.078	0.285	7.85677e-13
FARS2	2.08934e-17	-0.917848	0.012	0.149	7.98628e-13
SPA17	2.11249e-17	-0.976824	0.012	0.15	8.07477e-13
USP10	2.14795e-17	0.478298	0.085	0.314	8.21034e-13
MSL3	2.19437e-17	0.964361	0.096	0.335	8.38776e-13
ABCD4	2.19672e-17	0.434805	0.056	0.255	8.39676e-13
DPH7	2.24419e-17	0.574896	0.031	0.176	8.57821e-13
VAMP4	2.3043e-17	0.859868	0.073	0.272	8.80796e-13
TBCD	2.30461e-17	0.332719	0.034	0.181	8.80913e-13
WDFY1	2.34857e-17	0.657854	0.104	0.343	8.97718e-13
C1orf52	2.46634e-17	0.859419	0.125	0.378	9.42734e-13
FBXL6	2.50625e-17	0.482575	0.026	0.154	9.5799e-13
RPS7	2.55926e-17	-0.253478	0.832	0.999	9.78253e-13
CENPS	2.62559e-17	-2.95741	0.006	0.119	1.00361e-12
LINC01778	2.63924e-17	-5.63844	0	0.103	1.00882e-12
CLDN1	2.63924e-17	8.8458	0.104	0.001	1.00882e-12
AC008915.2	2.63925e-17	-5.69673	0	0.112	1.00883e-12
SPRED3	2.63925e-17	-5.46172	0	0.096	1.00883e-12
AC018797.2	2.63925e-17	-5.46949	0	0.088	1.00883e-12
RBM19	2.70676e-17	0.545747	0.035	0.162	1.03463e-12
SEMA3G	2.74181e-17	0.329579	0.046	0.202	1.04803e-12
ATP1B2	2.76136e-17	6.08856	0.125	0.012	1.0555e-12
TTC9C	2.80724e-17	0.438615	0.056	0.232	1.07304e-12
AP3M1	2.83479e-17	0.692614	0.064	0.251	1.08357e-12
ERLIN2	2.94915e-17	0.756914	0.072	0.26	1.12728e-12
APOOL	2.96952e-17	0.579577	0.063	0.258	1.13507e-12
CDC5L	2.9709e-17	1.1146	0.185	0.494	1.1356e-12
RPL32	3.0551e-17	0.46318	0.966	1	1.16778e-12
E2F1	3.17346e-17	-3.46142	0.005	0.122	1.21302e-12
TXNDC11	3.20259e-17	-0.42375	0.024	0.147	1.22416e-12
CDC20	3.4023e-17	-3.07102	0.005	0.118	1.3005e-12
RPS18	3.4687e-17	0.399163	0.997	1	1.32587e-12
CEP55	3.52808e-17	-3.1549	0.005	0.131	1.34857e-12
RNASEH1-AS1	3.57716e-17	-0.569469	0.02	0.187	1.36733e-12
MEGF6	3.59433e-17	8.45841	0.107	0.002	1.3739e-12
SIRT6	3.59484e-17	-0.283266	0.024	0.174	1.37409e-12
SEL1L	3.60306e-17	0.868147	0.179	0.507	1.37723e-12
INTS10	3.62515e-17	0.945498	0.111	0.359	1.38568e-12
PIMREG	3.74949e-17	-3.79316	0.003	0.125	1.4332e-12
MACO1	4.08462e-17	0.741773	0.079	0.285	1.5613e-12
SNRNP200	4.18975e-17	0.973976	0.15	0.428	1.60149e-12
ALDH2	4.63647e-17	0.535134	0.079	0.277	1.77224e-12
INTS1	4.75375e-17	-0.279841	0.037	0.214	1.81707e-12
FUBP3	4.79085e-17	0.913446	0.111	0.344	1.83125e-12
GLYR1	4.8314e-17	0.904779	0.09	0.299	1.84675e-12
GUF1	4.88493e-17	0.410342	0.05	0.255	1.86722e-12
EML1	4.90343e-17	-0.561841	0.018	0.162	1.87429e-12
ATP6V0A1	4.92416e-17	0.831773	0.104	0.324	1.88221e-12
TRIM25	4.99069e-17	0.560341	0.063	0.212	1.90764e-12
ACTA2	5.00082e-17	1.34097	0.067	0.254	1.91151e-12
TFDP1	5.02168e-17	0.607282	0.104	0.341	1.91949e-12
RBM45	5.28683e-17	-2.59276	0.006	0.131	2.02084e-12
GAREM1	5.43725e-17	0.505439	0.072	0.269	2.07833e-12
ZADH2	5.48888e-17	0.717885	0.061	0.246	2.09807e-12
TBC1D5	5.51897e-17	0.839839	0.116	0.356	2.10957e-12
LDAH	5.54955e-17	-1.05945	0.015	0.156	2.12126e-12
SMG9	5.58915e-17	0.608071	0.056	0.217	2.1364e-12
YTHDC2	5.60223e-17	1.15083	0.093	0.296	2.1414e-12
NOL10	5.61258e-17	0.564109	0.058	0.23	2.14535e-12
SNHG9	5.64817e-17	0.902972	0.156	0.45	2.15896e-12
PLXNA3	5.71199e-17	0.678312	0.06	0.244	2.18335e-12
PABPN1	5.74039e-17	1.1214	0.22	0.529	2.19421e-12
POR	5.78543e-17	0.612742	0.066	0.281	2.21142e-12
PELP1	5.82166e-17	0.81214	0.06	0.236	2.22527e-12
TTC39C	5.8355e-17	0.718198	0.082	0.285	2.23056e-12
NOL11	5.9506e-17	0.467022	0.069	0.256	2.27456e-12
ESRRA	6.04617e-17	0.951722	0.063	0.224	2.31109e-12
THG1L	6.19238e-17	-0.360376	0.032	0.189	2.36698e-12
TMEM198	6.24623e-17	0.304127	0.009	0.117	2.38756e-12
AFAP1	6.41494e-17	0.986387	0.089	0.287	2.45205e-12
ARHGAP15	6.67071e-17	0.907712	0.082	0.275	2.54981e-12
SRP14-AS1	6.95748e-17	-2.76008	0.003	0.11	2.65943e-12
ALKBH4	7.1079e-17	-0.546804	0.021	0.159	2.71692e-12
UQCRHL	7.19798e-17	-2.90947	0.003	0.108	2.75136e-12
KLF7	7.64417e-17	0.379171	0.061	0.257	2.92191e-12
APOBEC3F	7.79678e-17	-0.709363	0.008	0.117	2.98024e-12
EEF1B2	7.81901e-17	-0.349557	0.544	0.936	2.98874e-12
RNF128	7.86121e-17	-3.48686	0.002	0.1	3.00487e-12
GPR180	7.93798e-17	0.7198	0.061	0.241	3.03421e-12
RBM28	7.98809e-17	0.761696	0.131	0.432	3.05337e-12
C17orf51	8.10626e-17	-5.53315	0	0.104	3.09854e-12
POGLUT1	8.1173e-17	0.53431	0.06	0.244	3.10276e-12
TBCK	8.27543e-17	0.80013	0.027	0.136	3.1632e-12
SCRN2	8.30046e-17	-0.289324	0.023	0.166	3.17277e-12
NUDT6	8.30524e-17	-0.302719	0.014	0.134	3.17459e-12
SPRYD3	8.3373e-17	0.351543	0.04	0.203	3.18685e-12
KIAA0100	8.38675e-17	0.724471	0.072	0.255	3.20575e-12
IPO5	8.45283e-17	0.938721	0.15	0.438	3.23101e-12
FJX1	9.08775e-17	-0.323725	0.012	0.128	3.4737e-12
DROSHA	9.55417e-17	0.289579	0.024	0.141	3.65199e-12
GBF1	9.64288e-17	0.727532	0.053	0.229	3.68589e-12
DDAH1	9.69463e-17	-1.37166	0.009	0.131	3.70568e-12
COL27A1	9.86385e-17	3.70182	0.4	0.273	3.77036e-12
MOB3A	1.07791e-16	-0.305068	0.027	0.172	4.12022e-12
BLZF1	1.08049e-16	0.591882	0.072	0.279	4.13007e-12
NFATC3	1.08469e-16	0.381401	0.046	0.188	4.1461e-12
ADAMTS12	1.0954e-16	-0.970641	0.017	0.135	4.18707e-12
TRAP1	1.11076e-16	0.75444	0.067	0.259	4.24576e-12
TRIM32	1.1127e-16	-0.656344	0.012	0.111	4.25318e-12
INTS12	1.14315e-16	0.631842	0.043	0.205	4.36958e-12
EXOSC10	1.14714e-16	1.14791	0.139	0.391	4.38484e-12
TEAD4	1.17088e-16	-0.303682	0.021	0.156	4.47556e-12
PDLIM1	1.17481e-16	0.81762	0.119	0.382	4.49058e-12
F8A1	1.20008e-16	-0.526509	0.017	0.147	4.5872e-12
LIX1L	1.21503e-16	0.831243	0.072	0.248	4.64435e-12
SETD7	1.24591e-16	0.785323	0.09	0.3	4.76238e-12
YARS	1.25563e-16	0.704916	0.073	0.265	4.79952e-12
PSMB10	1.25777e-16	0.338185	0.047	0.23	4.8077e-12
ARL13B	1.28666e-16	1.08009	0.096	0.303	4.91815e-12
PTEN	1.29464e-16	0.658062	0.237	0.621	4.94864e-12
SYNRG	1.31174e-16	0.952728	0.101	0.324	5.014e-12
NELFCD	1.32434e-16	0.77275	0.099	0.345	5.06216e-12
PCBD2	1.33666e-16	0.325299	0.021	0.138	5.10924e-12
GPC4	1.41909e-16	9.55761	0.099	0.001	5.42434e-12
RBAK-RBAKDN	1.41909e-16	-5.65247	0	0.107	5.42434e-12
CXorf38	1.43283e-16	0.799772	0.049	0.211	5.47683e-12
FMOD	1.43503e-16	7.37124	0.107	0.005	5.48526e-12
ENTPD4	1.44684e-16	0.674255	0.063	0.258	5.53039e-12
TMEM64	1.4525e-16	0.800866	0.072	0.243	5.55202e-12
AAAS	1.45345e-16	0.571509	0.031	0.158	5.55569e-12
MAP2K7	1.46465e-16	0.510429	0.066	0.25	5.59848e-12
ING2	1.52153e-16	0.603423	0.067	0.25	5.81588e-12
MKNK1	1.53931e-16	0.579459	0.061	0.241	5.88384e-12
BARD1	1.56297e-16	0.476639	0.064	0.237	5.97431e-12
AC008608.2	1.56411e-16	-1.18307	0.006	0.104	5.97866e-12
DPYD	1.58663e-16	1.12528	0.092	0.291	6.06474e-12
PIBF1	1.63284e-16	0.634184	0.055	0.233	6.24138e-12
KIAA1841	1.6469e-16	0.822395	0.038	0.172	6.29511e-12
ECD	1.66292e-16	0.385497	0.041	0.192	6.35635e-12
PPAT	1.66893e-16	0.810291	0.043	0.197	6.37932e-12
SMCR5	1.74521e-16	-0.657201	0.015	0.117	6.67089e-12
IPP	1.77852e-16	0.253268	0.034	0.177	6.79822e-12
IFT74	1.78353e-16	0.509318	0.044	0.221	6.81738e-12
RAP2A	1.79392e-16	0.632949	0.075	0.268	6.85709e-12
PPP5C	1.85724e-16	0.623246	0.058	0.233	7.09911e-12
PC	1.8654e-16	-1.74572	0.005	0.11	7.13031e-12
SYN3	1.888e-16	-1.30238	0.005	0.114	7.21667e-12
CLCC1	1.91125e-16	0.754575	0.061	0.244	7.30557e-12
STAU1	1.92304e-16	0.734792	0.209	0.566	7.35061e-12
AC079922.2	1.94566e-16	-0.949439	0.005	0.094	7.4371e-12
TRIM13	1.9719e-16	0.58219	0.099	0.325	7.53738e-12
NADSYN1	1.97483e-16	-1.19186	0.017	0.164	7.54858e-12
HCFC1	1.97995e-16	0.559924	0.049	0.216	7.56817e-12
SLC25A37	2.06022e-16	0.710303	0.111	0.336	7.87497e-12
CLSPN	2.10224e-16	-1.84356	0.012	0.148	8.03562e-12
DHX15	2.15447e-16	0.803247	0.179	0.493	8.23526e-12
CCDC80	2.21652e-16	0.575896	0.276	0.684	8.47243e-12
RELB	2.23754e-16	0.504113	0.037	0.173	8.55278e-12
SBDS	2.24797e-16	0.253892	0.359	0.826	8.59266e-12
ADAM10	2.30248e-16	0.939176	0.243	0.611	8.80098e-12
PRRC1	2.37198e-16	1.0298	0.105	0.323	9.06666e-12
TASOR	2.48247e-16	11.1838	0.098	0	9.48898e-12
TP63	2.48247e-16	9.83472	0.098	0	9.48899e-12
AC005670.3	2.48247e-16	11.2299	0.098	0	9.48899e-12
EIF4EBP2	2.50345e-16	0.794723	0.115	0.362	9.56917e-12
HAUS2	2.54405e-16	0.675826	0.056	0.227	9.72436e-12
MTA3	2.57316e-16	0.490622	0.046	0.205	9.83566e-12
TMF1	2.61377e-16	0.908674	0.212	0.567	9.99088e-12
ZBTB44	2.72234e-16	0.915438	0.194	0.513	1.04059e-11
PHETA2	2.86171e-16	-0.765297	0.015	0.161	1.09386e-11
NCDN	3.04621e-16	-0.791068	0.012	0.129	1.16438e-11
EVA1A	3.09244e-16	-1.27389	0.009	0.118	1.18205e-11
KTI12	3.16299e-16	-0.910935	0.009	0.134	1.20902e-11
PHF11	3.18246e-16	0.729504	0.075	0.287	1.21647e-11
WDR6	3.19157e-16	0.583131	0.044	0.205	1.21995e-11
SOX10	3.31287e-16	0.574808	0.322	0.801	1.26631e-11
SIAH1	3.3833e-16	0.657553	0.075	0.252	1.29323e-11
KATNB1	3.44599e-16	-0.398552	0.017	0.148	1.3172e-11
SRGAP2	3.44799e-16	0.928329	0.104	0.338	1.31796e-11
AKAP7	3.4723e-16	1.03075	0.085	0.302	1.32725e-11
RUNX2	3.50062e-16	-2.03741	0.008	0.105	1.33808e-11
DAZAP2	3.51473e-16	0.619321	0.255	0.607	1.34347e-11
TMEM176B	3.51862e-16	4.11731	0.214	0.08	1.34496e-11
RRM1	3.54912e-16	0.387582	0.072	0.28	1.35662e-11
ZNF281	3.5846e-16	0.672861	0.085	0.305	1.37018e-11
MAP3K1	3.61149e-16	4.49934	0.208	0.071	1.38046e-11
GTSE1	3.72781e-16	-5.93352	0.002	0.121	1.42492e-11
RIPOR1	3.7618e-16	0.638785	0.066	0.242	1.43791e-11
MAGI2	3.82458e-16	0.937408	0.056	0.213	1.46191e-11
GGNBP2	3.93552e-16	1.00954	0.223	0.568	1.50431e-11
NFKBIB	3.94964e-16	0.432936	0.043	0.193	1.50971e-11
ATP23	3.99572e-16	-2.14261	0.008	0.147	1.52732e-11
GGA1	4.06941e-16	0.547404	0.058	0.253	1.55549e-11
LRP12	4.08605e-16	0.791262	0.078	0.284	1.56185e-11
KLC2	4.13351e-16	-0.258102	0.018	0.147	1.57999e-11
GCN1	4.29874e-16	0.27752	0.041	0.202	1.64315e-11
RNF216	4.30075e-16	1.05874	0.121	0.338	1.64392e-11
AC005261.3	4.33952e-16	-5.48614	0	0.087	1.65874e-11
PYROXD1	4.40496e-16	0.762276	0.06	0.244	1.68375e-11
NUMA1	4.51303e-16	0.996891	0.137	0.375	1.72506e-11
SACM1L	4.54896e-16	0.30453	0.05	0.211	1.73879e-11
SAFB2	4.5503e-16	0.956271	0.131	0.369	1.73931e-11
RANBP6	4.62148e-16	0.330426	0.044	0.209	1.76651e-11
TPBG	4.71144e-16	5.55555	0.136	0.019	1.8009e-11
LMBRD1	4.75831e-16	1.17771	0.147	0.417	1.81882e-11
PLK3	4.8356e-16	0.980844	0.084	0.273	1.84836e-11
MED18	4.85541e-16	-0.948132	0.006	0.097	1.85593e-11
ADIPOR2	4.86512e-16	0.714801	0.075	0.249	1.85965e-11
VPS53	4.93329e-16	0.616655	0.082	0.285	1.8857e-11
USP39	4.95562e-16	0.458314	0.052	0.223	1.89424e-11
VRK1	4.98688e-16	0.412696	0.041	0.204	1.90618e-11
PLS3	5.09333e-16	0.74467	0.238	0.638	1.94688e-11
AL450326.1	5.21222e-16	-1.7029	0.009	0.14	1.99232e-11
KLHL7	5.2246e-16	0.250679	0.052	0.242	1.99705e-11
UBE4A	5.231e-16	0.949829	0.111	0.348	1.9995e-11
EXOC3-AS1	5.2564e-16	-1.1247	0.009	0.129	2.00921e-11
THOC5	5.25771e-16	0.871745	0.034	0.164	2.00971e-11
SCX	5.27122e-16	-0.507019	0.009	0.112	2.01487e-11
ARSB	5.27582e-16	-0.310624	0.015	0.134	2.01663e-11
ISG20L2	5.31581e-16	0.346851	0.066	0.242	2.03192e-11
PIGH	5.47917e-16	0.28979	0.061	0.27	2.09436e-11
DIS3L2	5.48254e-16	0.410737	0.026	0.162	2.09565e-11
NEPRO	5.51488e-16	0.639347	0.076	0.263	2.10801e-11
RFC5	5.56058e-16	-0.764587	0.009	0.117	2.12548e-11
PLTP	5.56827e-16	0.733597	0.07	0.232	2.12842e-11
IRF1	5.6166e-16	4.50819	0.285	0.137	2.14689e-11
UBIAD1	5.64428e-16	-0.63017	0.017	0.138	2.15747e-11
LGALS8	5.69547e-16	0.681796	0.082	0.28	2.17704e-11
ZNF195	5.70203e-16	0.865393	0.034	0.151	2.17954e-11
TRAPPC8	5.76544e-16	0.759657	0.06	0.224	2.20378e-11
ZBTB4	5.78161e-16	0.622898	0.093	0.312	2.20996e-11
PPP6C	5.9026e-16	0.732095	0.11	0.345	2.25621e-11
SLITRK5	5.938e-16	0.45376	0.053	0.232	2.26974e-11
LINC00461	5.97419e-16	-0.274282	0.017	0.139	2.28357e-11
PDCD11	6.09307e-16	0.65254	0.078	0.295	2.32902e-11
TIMM21	6.12084e-16	0.588089	0.052	0.218	2.33963e-11
ORC3	6.12762e-16	0.556466	0.076	0.307	2.34222e-11
XRCC4	6.12775e-16	0.264479	0.027	0.173	2.34227e-11
GAK	6.47071e-16	0.953185	0.066	0.241	2.47336e-11
EBLN3P	6.47377e-16	1.0568	0.144	0.404	2.47453e-11
GOLPH3	6.55329e-16	0.856089	0.142	0.422	2.50493e-11
VPS45	6.57969e-16	1.21259	0.053	0.191	2.51502e-11
HSPA9	6.61378e-16	0.791495	0.241	0.638	2.52805e-11
IFT88	6.64566e-16	0.971596	0.066	0.244	2.54024e-11
GPR161	6.67976e-16	-0.348823	0.023	0.17	2.55327e-11
TENT5A	6.72503e-16	0.817532	0.276	0.663	2.57058e-11
LBX2	6.73259e-16	-2.43873	0.003	0.117	2.57347e-11
ACAP3	6.74058e-16	1.09919	0.07	0.237	2.57652e-11
ACTR1B	6.78441e-16	0.46464	0.056	0.254	2.59327e-11
SBNO1	6.78447e-16	0.844707	0.183	0.504	2.59329e-11
YJU2	6.91582e-16	-1.08647	0.011	0.142	2.6435e-11
FAM216A	7.04309e-16	-0.898265	0.008	0.125	2.69215e-11
AC036176.1	7.0633e-16	-1.34391	0.008	0.127	2.69988e-11
HIF1A	7.30965e-16	0.838554	0.183	0.51	2.79404e-11
CDKL2	7.33962e-16	-2.69941	0.002	0.095	2.80549e-11
CENPT	7.4979e-16	0.768248	0.04	0.181	2.866e-11
TMEM63A	7.52256e-16	1.01914	0.041	0.18	2.87542e-11
PRXL2C	7.58029e-16	10.8803	0.095	0	2.89749e-11
AC009948.1	7.5803e-16	-5.28469	0	0.077	2.89749e-11
TOR1AIP2	7.61468e-16	0.958826	0.176	0.484	2.91063e-11
TRMT61A	7.68988e-16	-0.439665	0.032	0.217	2.93938e-11
TCF4	7.82593e-16	1.0043	0.249	0.61	2.99138e-11
ACSBG1	7.86564e-16	8.27284	0.102	0.002	3.00656e-11
ATAD1	7.88733e-16	1.02411	0.134	0.389	3.01485e-11
ORC6	7.97809e-16	-0.918525	0.021	0.165	3.04955e-11
ZBTB24	8.02035e-16	0.530473	0.031	0.178	3.0657e-11
ACTN4	8.08082e-16	0.416898	0.308	0.742	3.08881e-11
ATG10	8.08386e-16	0.347685	0.032	0.169	3.08997e-11
BNIP1	8.15352e-16	0.385761	0.024	0.148	3.1166e-11
MARS	8.22324e-16	0.608624	0.055	0.223	3.14325e-11
PEX26	8.25842e-16	0.694776	0.064	0.237	3.1567e-11
HDAC3	8.36543e-16	0.806735	0.061	0.254	3.1976e-11
FAM107B	8.42253e-16	1.17614	0.173	0.461	3.21943e-11
PYCR3	8.53048e-16	-1.71796	0.006	0.117	3.26069e-11
SEC14L2	8.94475e-16	0.623692	0.034	0.17	3.41904e-11
EFHC1	9.14656e-16	0.535805	0.047	0.21	3.49618e-11
DNAJC11	9.31859e-16	0.295857	0.037	0.18	3.56194e-11
CLIP1	9.5225e-16	0.964007	0.22	0.562	3.63988e-11
RNF25	9.5405e-16	-0.845103	0.012	0.131	3.64676e-11
RNF14	9.55431e-16	0.569735	0.072	0.273	3.65204e-11
BCHE	9.8249e-16	4.353	0.197	0.069	3.75547e-11
SCN9A	9.93461e-16	4.36401	0.244	0.083	3.7974e-11
FAM86C1	1.02107e-15	-1.63635	0.005	0.1	3.90294e-11
RPS6KA1	1.02378e-15	-0.754219	0.017	0.122	3.9133e-11
GPR107	1.02572e-15	0.815975	0.055	0.199	3.9207e-11
RBM48	1.02966e-15	0.324316	0.041	0.188	3.93578e-11
OLFM1	1.04401e-15	0.676184	0.134	0.376	3.99063e-11
XPO6	1.06914e-15	1.01917	0.076	0.268	4.08667e-11
PRRC2A	1.0926e-15	1.10663	0.115	0.34	4.17634e-11
STAM2	1.10548e-15	0.976701	0.085	0.277	4.22558e-11
PRKD1	1.11047e-15	0.983896	0.063	0.223	4.24464e-11
PRPF40A	1.13348e-15	0.699688	0.29	0.727	4.33261e-11
ABCA3	1.1415e-15	-1.96623	0.008	0.104	4.36328e-11
SMCHD1	1.14238e-15	0.695505	0.189	0.492	4.36663e-11
CCDC134	1.16973e-15	-2.07213	0.003	0.095	4.47119e-11
NUPR1	1.16995e-15	3.78292	0.163	0.044	4.47203e-11
HOXC8	1.178e-15	-1.40619	0.008	0.108	4.50279e-11
WASHC5	1.18289e-15	0.310924	0.044	0.223	4.52149e-11
FAM27C	1.22262e-15	-1.05458	0.008	0.11	4.67334e-11
NUP214	1.23996e-15	0.379233	0.049	0.234	4.73963e-11
IPO9	1.24647e-15	1.13609	0.089	0.28	4.76452e-11
YLPM1	1.31968e-15	0.941435	0.101	0.309	5.04435e-11
ZFY	1.32318e-15	-5.19076	0	0.083	5.05773e-11
FAM220A	1.32318e-15	-5.74046	0	0.099	5.05774e-11
SHFL	1.32318e-15	10.934	0.093	0	5.05774e-11
C8orf44	1.32318e-15	-5.40093	0	0.083	5.05774e-11
MTCL1	1.32509e-15	0.510746	0.024	0.138	5.06503e-11
NSMF	1.34582e-15	-0.757323	0.02	0.154	5.14427e-11
KIAA1549L	1.36342e-15	0.553879	0.055	0.21	5.21155e-11
TMEM186	1.38578e-15	-0.260263	0.015	0.146	5.29699e-11
LETM1	1.38585e-15	0.352118	0.058	0.246	5.29727e-11
MUL1	1.39381e-15	-0.474493	0.021	0.152	5.32769e-11
PHF3	1.40104e-15	1.02473	0.209	0.544	5.35534e-11
ATP13A3	1.41451e-15	3.59939	0.292	0.185	5.40683e-11
SPATA5L1	1.41818e-15	0.289787	0.02	0.13	5.42085e-11
SDK1	1.45426e-15	-1.82413	0.006	0.105	5.55876e-11
APLP2	1.45918e-15	2.17773	0.556	0.652	5.57759e-11
PPP2R5E	1.47309e-15	1.19787	0.159	0.454	5.63072e-11
GTF3C2	1.51109e-15	0.620892	0.026	0.148	5.776e-11
ZNF830	1.52045e-15	0.305392	0.063	0.243	5.81175e-11
SH3YL1	1.5416e-15	1.14329	0.118	0.332	5.89259e-11
C1QTNF3	1.54465e-15	-1.32472	0.009	0.115	5.90425e-11
BRD3OS	1.57788e-15	-0.837326	0.018	0.162	6.03129e-11
RBMXL1	1.60197e-15	0.564437	0.085	0.283	6.12338e-11
YAF2	1.62186e-15	0.648694	0.108	0.357	6.19939e-11
SFXN4	1.62288e-15	-0.82691	0.012	0.127	6.20329e-11
LYSMD3	1.65995e-15	0.969595	0.072	0.25	6.34498e-11
SC5D	1.68143e-15	0.57453	0.072	0.252	6.42709e-11
KRT15	1.68346e-15	9.07912	0.104	0.002	6.43485e-11
ZDHHC5	1.77972e-15	0.865465	0.07	0.251	6.80279e-11
FGFBP3	1.78571e-15	-2.43055	0.005	0.105	6.82572e-11
SLFN11	1.78866e-15	0.868559	0.096	0.305	6.83697e-11
ACKR1	1.83059e-15	8.64266	0.096	0.002	6.99726e-11
TMEM45A	1.84864e-15	1.29356	0.133	0.36	7.06625e-11
KIAA0319L	1.87751e-15	0.958373	0.082	0.283	7.1766e-11
GJC1	1.90036e-15	0.788273	0.087	0.314	7.26395e-11
CCDC82	1.90778e-15	1.1847	0.168	0.45	7.29229e-11
YTHDF3	1.91334e-15	0.693919	0.096	0.335	7.31355e-11
NUBPL	1.92879e-15	0.493795	0.029	0.157	7.37262e-11
PPP6R2	1.955e-15	0.900793	0.092	0.311	7.47278e-11
MGRN1	2.00279e-15	0.477816	0.061	0.219	7.65548e-11
AP5S1	2.01897e-15	-0.46442	0.011	0.123	7.71731e-11
GOLGA4	2.02373e-15	0.48145	0.31	0.751	7.73551e-11
BRAT1	2.04091e-15	-0.40086	0.024	0.148	7.80116e-11
AP002387.2	2.04326e-15	-2.40747	0.003	0.103	7.81017e-11
TMEM19	2.08648e-15	0.403584	0.047	0.21	7.97537e-11
RBM23	2.10566e-15	0.64724	0.124	0.388	8.04866e-11
MAML2	2.10898e-15	0.637893	0.124	0.382	8.06137e-11
FXN	2.11435e-15	-1.75721	0.008	0.113	8.08191e-11
HNRNPUL1	2.18848e-15	0.811121	0.2	0.531	8.36526e-11
DNAJB2	2.19775e-15	0.984165	0.107	0.305	8.40068e-11
VAMP7	2.25902e-15	0.288844	0.063	0.257	8.63487e-11
KIAA1143	2.30042e-15	0.955709	0.098	0.294	8.79314e-11
AC004148.2	2.30805e-15	-6.05072	0	0.096	8.82229e-11
SEPT8	2.30805e-15	-5.33251	0	0.093	8.82229e-11
PRXL2A	2.30805e-15	10.9263	0.092	0	8.82229e-11
DOPEY1	2.30805e-15	-5.26108	0	0.084	8.82229e-11
UHRF2	2.3553e-15	1.03646	0.118	0.335	9.00291e-11
NAPEPLD	2.42491e-15	0.475551	0.043	0.194	9.26899e-11
CD81	2.43409e-15	-0.544055	0.708	0.873	9.30406e-11
ZNF668	2.4485e-15	-2.29455	0.006	0.113	9.35914e-11
RFX5	2.4822e-15	-0.253137	0.02	0.162	9.48795e-11
GPR17	2.49899e-15	-1.68672	0.006	0.106	9.55213e-11
TMCO3	2.55824e-15	0.930987	0.096	0.29	9.7786e-11
RIOX1	2.60639e-15	-0.770922	0.012	0.123	9.96267e-11
FAM200A	2.61999e-15	0.675565	0.037	0.155	1.00146e-10
CNOT9	2.73274e-15	0.889616	0.078	0.241	1.04456e-10
ELOVL6	2.82349e-15	-0.729283	0.009	0.124	1.07925e-10
BCL2L13	2.8642e-15	0.828315	0.069	0.239	1.09481e-10
CPNE3	2.87565e-15	0.871705	0.256	0.655	1.09919e-10
HIST2H2AC	2.90886e-15	-0.422145	0.029	0.17	1.11188e-10
ZNF599	2.93467e-15	-0.597319	0.017	0.136	1.12175e-10
GIGYF2	2.94107e-15	0.784503	0.136	0.411	1.12419e-10
LONRF1	2.96265e-15	4.45983	0.182	0.057	1.13244e-10
ELOVL4	3.00436e-15	-0.369608	0.031	0.188	1.14839e-10
DONSON	3.02811e-15	-0.644091	0.018	0.142	1.15747e-10
CMTM3	3.05162e-15	0.751501	0.142	0.429	1.16645e-10
HDGFL3	3.08006e-15	0.955214	0.096	0.316	1.17732e-10
CDH4	3.10183e-15	-1.31651	0.005	0.09	1.18564e-10
TMEM35B	3.20012e-15	7.87848	0.095	0.004	1.22321e-10
MIEF1	3.28888e-15	0.454121	0.049	0.223	1.25714e-10
MANBA	3.34887e-15	-0.729869	0.018	0.139	1.28007e-10
DNAJC13	3.3577e-15	0.666738	0.067	0.262	1.28345e-10
COBL	3.47314e-15	4.07803	0.293	0.163	1.32757e-10
CUL3	3.49705e-15	1.11021	0.162	0.44	1.33671e-10
CTU2	3.50391e-15	-0.25342	0.018	0.137	1.33933e-10
SAR1A	3.5086e-15	0.746646	0.272	0.663	1.34113e-10
GUCD1	3.53268e-15	0.399802	0.052	0.221	1.35033e-10
TPRN	3.5709e-15	-1.71737	0.008	0.107	1.36494e-10
ZWILCH	3.61117e-15	-0.786534	0.018	0.153	1.38033e-10
BZW1	3.63461e-15	0.398383	0.354	0.824	1.38929e-10
SLC25A17	3.63616e-15	0.331811	0.038	0.159	1.38989e-10
TOR2A	3.65313e-15	-0.888974	0.008	0.115	1.39637e-10
WRAP73	3.70081e-15	0.673017	0.047	0.202	1.4146e-10
CDCA7L	3.72063e-15	-0.833968	0.02	0.152	1.42217e-10
SH3D19	3.81358e-15	1.20968	0.18	0.457	1.4577e-10
ING3	3.86841e-15	0.51089	0.056	0.224	1.47866e-10
ANKRD33B	4.02313e-15	8.86166	0.09	0.002	1.5378e-10
CNOT11	4.26524e-15	0.527477	0.04	0.185	1.63035e-10
GXYLT2	4.28503e-15	-1.81449	0.012	0.135	1.63791e-10
AP1S3	4.2907e-15	-2.67536	0.006	0.103	1.64008e-10
IREB2	4.30681e-15	1.01698	0.104	0.293	1.64623e-10
SMG6	4.33115e-15	1.12854	0.082	0.269	1.65554e-10
CCDC102A	4.36625e-15	-1.29659	0.006	0.087	1.66896e-10
THOC2	4.39104e-15	0.999384	0.203	0.516	1.67843e-10
CHAC2	4.43021e-15	-1.81786	0.006	0.116	1.6934e-10
AC067852.2	4.50818e-15	-1.37354	0.006	0.102	1.72321e-10
KRIT1	4.63744e-15	1.03654	0.14	0.393	1.77262e-10
TAZ	4.70738e-15	0.600745	0.038	0.196	1.79935e-10
CDC73	4.71313e-15	1.02958	0.212	0.541	1.80155e-10
MAN2A1	4.75079e-15	1.22977	0.121	0.335	1.81594e-10
ZNF326	4.78681e-15	0.854557	0.171	0.465	1.82971e-10
ZYG11B	4.83926e-15	1.05751	0.108	0.307	1.84976e-10
NUS1	5.05993e-15	0.845478	0.084	0.275	1.93411e-10
SLCO3A1	5.06087e-15	0.719272	0.093	0.281	1.93447e-10
USP33	5.08364e-15	0.997356	0.139	0.416	1.94317e-10
CPSF6	5.14435e-15	0.85007	0.142	0.407	1.96637e-10
METTL3	5.16051e-15	0.631083	0.044	0.206	1.97255e-10
FGFR1OP2	5.17499e-15	1.08265	0.192	0.491	1.97809e-10
C18orf25	5.22605e-15	0.799438	0.064	0.208	1.99761e-10
ACTR3C	5.30407e-15	-1.60084	0.005	0.104	2.02743e-10
SCYL2	5.30975e-15	0.569075	0.072	0.269	2.0296e-10
RAD1	5.33209e-15	0.356964	0.06	0.236	2.03814e-10
ATXN3	5.35288e-15	1.13098	0.122	0.327	2.04608e-10
GOLGA3	5.55942e-15	0.936939	0.139	0.409	2.12503e-10
DR1	5.60047e-15	0.757192	0.131	0.384	2.14072e-10
SLC35G1	5.96285e-15	0.438566	0.023	0.156	2.27924e-10
NDUFA7	5.97268e-15	0.644957	0.095	0.312	2.283e-10
TMEM259	5.98786e-15	1.17519	0.176	0.458	2.2888e-10
SLC2A3	6.0513e-15	4.20578	0.22	0.094	2.31305e-10
OSGEP	6.05281e-15	1.02759	0.084	0.277	2.31363e-10
PRKCI	6.1299e-15	0.620695	0.072	0.254	2.34309e-10
CPSF4	6.15913e-15	-0.539238	0.014	0.142	2.35426e-10
C5orf63	6.20001e-15	-1.21458	0.011	0.11	2.36989e-10
RPS6KA3	6.20846e-15	0.971404	0.122	0.324	2.37312e-10
MTMR6	6.33019e-15	0.89566	0.092	0.279	2.41965e-10
LRRC45	6.4236e-15	-1.51526	0.011	0.143	2.45536e-10
GTF3C3	6.45956e-15	0.992514	0.064	0.201	2.4691e-10
TULP4	6.6251e-15	0.969581	0.124	0.373	2.53238e-10
CTTNBP2NL	6.7501e-15	0.825719	0.142	0.41	2.58016e-10
RASD2	6.77291e-15	-2.27306	0.002	0.093	2.58888e-10
THSD7B	7.00774e-15	11.2779	0.089	0	2.67864e-10
WDR64	7.00774e-15	10.064	0.089	0.001	2.67864e-10
DEPDC1	7.00775e-15	-6.62619	0	0.108	2.67864e-10
AL049840.1	7.00775e-15	-5.29122	0	0.083	2.67864e-10
USP46	7.01416e-15	0.880001	0.067	0.274	2.68109e-10
B9D2	7.27593e-15	-1.4655	0.006	0.122	2.78115e-10
YME1L1	7.55426e-15	0.886593	0.243	0.623	2.88754e-10
UTP20	7.62822e-15	0.547211	0.078	0.279	2.91581e-10
UBE2E2	7.77801e-15	0.85737	0.072	0.253	2.97307e-10
TDP1	7.77827e-15	-0.724972	0.006	0.086	2.97316e-10
GDF11	7.78425e-15	1.14892	0.084	0.27	2.97545e-10
GCFC2	7.97446e-15	0.981261	0.046	0.18	3.04816e-10
ZC3HC1	7.99982e-15	-1.11015	0.009	0.13	3.05785e-10
SETD3	8.00202e-15	0.904542	0.095	0.304	3.05869e-10
TUT7	8.14866e-15	1.11515	0.07	0.239	3.11474e-10
HGH1	8.28519e-15	-0.743518	0.012	0.118	3.16693e-10
MFSD14B	8.31092e-15	0.606884	0.108	0.335	3.17677e-10
IRF2BPL	8.42824e-15	0.579222	0.087	0.284	3.22161e-10
GNB1L	8.43868e-15	-3.36357	0.005	0.103	3.2256e-10
WDR4	8.50367e-15	-0.453523	0.009	0.11	3.25044e-10
MARK4	8.58718e-15	-0.666042	0.017	0.137	3.28236e-10
SBF1	8.60164e-15	0.41533	0.031	0.167	3.28789e-10
RRM2	8.62093e-15	-1.95302	0.015	0.142	3.29526e-10
SCAP	8.70207e-15	0.930482	0.044	0.175	3.32628e-10
POU3F2	8.9264e-15	0.66358	0.043	0.187	3.41203e-10
ARHGAP10	9.13301e-15	0.994782	0.09	0.285	3.491e-10
RPL39	9.18701e-15	0.440851	0.974	0.999	3.51164e-10
GID8	9.22097e-15	0.904926	0.09	0.275	3.52462e-10
YTHDF1	9.23825e-15	0.938228	0.066	0.213	3.53123e-10
EMILIN1	9.27243e-15	0.597203	0.049	0.193	3.54429e-10
TRIM69	9.34857e-15	0.400844	0.056	0.215	3.5734e-10
LINC00472	9.44552e-15	5.41576	0.144	0.033	3.61046e-10
NUP50	9.60637e-15	0.836145	0.098	0.3	3.67194e-10
OAS1	9.91151e-15	-0.812298	0.015	0.116	3.78857e-10
KIAA1586	1.00869e-14	1.28572	0.049	0.188	3.8556e-10
ZBTB22	1.03054e-14	-1.31399	0.008	0.115	3.93914e-10
FXYD3	1.05394e-14	1.07828	0.235	0.544	4.02859e-10
PROSER2	1.06296e-14	0.407285	0.026	0.15	4.06305e-10
PRCP	1.0631e-14	1.28204	0.166	0.419	4.06361e-10
GAA	1.07119e-14	1.18056	0.102	0.317	4.09453e-10
IER5	1.07623e-14	4.64777	0.218	0.084	4.11378e-10
NGDN	1.11151e-14	0.319427	0.064	0.258	4.24863e-10
BDH2	1.16058e-14	1.22355	0.144	0.382	4.43619e-10
INO80	1.17178e-14	1.05954	0.073	0.262	4.47901e-10
DNAH14	1.17834e-14	-3.1295	0.002	0.1	4.5041e-10
ANKRD54	1.19917e-14	0.366504	0.052	0.223	4.58372e-10
IFFO2	1.20646e-14	0.594077	0.064	0.247	4.61159e-10
CLK1	1.21282e-14	3.51232	0.328	0.216	4.63588e-10
SMARCC2	1.21665e-14	1.07019	0.153	0.399	4.65051e-10
SOX9	1.21981e-14	8.52494	0.087	0.001	4.66259e-10
VAX2	1.21981e-14	-5.57149	0	0.096	4.6626e-10
TROAP	1.21981e-14	-5.93171	0	0.088	4.6626e-10
CEND1	1.21981e-14	-5.34464	0	0.087	4.6626e-10
AC015922.4	1.21981e-14	-5.42983	0	0.086	4.6626e-10
CEP70	1.22323e-14	-0.587054	0.021	0.154	4.67568e-10
POLR1A	1.22744e-14	-0.796578	0.015	0.131	4.69177e-10
GGCX	1.22785e-14	0.546961	0.095	0.319	4.69335e-10
TRAK1	1.23624e-14	1.11878	0.096	0.269	4.72541e-10
TRIM24	1.23928e-14	1.00651	0.067	0.23	4.73701e-10
RPL27	1.25475e-14	-0.261937	0.731	0.996	4.79617e-10
INKA2	1.27699e-14	7.75575	0.095	0.004	4.88115e-10
SOX7	1.27699e-14	7.50493	0.095	0.003	4.88116e-10
CLIP4	1.33596e-14	1.04713	0.078	0.246	5.10657e-10
FZD8	1.33738e-14	-2.39161	0.009	0.12	5.11199e-10
PLAA	1.34738e-14	0.552628	0.04	0.209	5.15023e-10
IQSEC2	1.34868e-14	-1.01223	0.006	0.1	5.15519e-10
PLEKHF1	1.35183e-14	-1.7095	0.014	0.129	5.16724e-10
CEMIP2	1.35526e-14	0.959052	0.085	0.275	5.18036e-10
CAMK2D	1.36593e-14	0.933007	0.111	0.316	5.22114e-10
SDR39U1	1.36772e-14	0.527047	0.079	0.262	5.22796e-10
ZMYND11	1.37084e-14	1.05861	0.197	0.518	5.23989e-10
RASD1	1.40821e-14	6.36449	0.111	0.01	5.38273e-10
FBXW8	1.42141e-14	-0.256945	0.009	0.099	5.4332e-10
SIN3B	1.43353e-14	1.21357	0.09	0.271	5.47951e-10
ZFP90	1.44747e-14	0.869219	0.072	0.246	5.53282e-10
RCCD1	1.45547e-14	-0.388105	0.024	0.153	5.56339e-10
ZNF513	1.45727e-14	-0.353733	0.009	0.092	5.57025e-10
ZNF608	1.49051e-14	0.670437	0.055	0.219	5.69734e-10
TRIB1	1.4913e-14	6.01907	0.115	0.015	5.70035e-10
MIB2	1.53822e-14	0.948098	0.063	0.224	5.87968e-10
PARP9	1.5614e-14	0.309147	0.047	0.193	5.96831e-10
LINC01137	1.57521e-14	-1.62067	0.005	0.092	6.0211e-10
CDC42EP5	1.59911e-14	0.932624	0.144	0.38	6.11244e-10
MAN1C1	1.61724e-14	-0.802479	0.014	0.11	6.18174e-10
TRAF3IP1	1.63298e-14	0.723215	0.052	0.181	6.24191e-10
THAP2	1.63407e-14	0.313434	0.035	0.155	6.24608e-10
ZBTB17	1.66237e-14	-0.353855	0.018	0.154	6.35425e-10
DPH2	1.6753e-14	-0.345094	0.014	0.138	6.40365e-10
DGCR8	1.68242e-14	0.705852	0.037	0.161	6.43088e-10
GIT2	1.69734e-14	0.952097	0.076	0.238	6.48791e-10
TIGD5	1.72411e-14	-0.70819	0.014	0.128	6.59024e-10
APCDD1	1.72918e-14	6.35582	0.09	0.007	6.60962e-10
RAB3GAP1	1.76565e-14	1.12952	0.098	0.274	6.74903e-10
SLC25A53	1.76584e-14	-1.33463	0.008	0.1	6.74976e-10
EIF5AL1	1.79797e-14	-2.56768	0.003	0.092	6.87256e-10
IST1	1.83041e-14	0.937321	0.182	0.445	6.99657e-10
NFYC	1.93192e-14	0.919563	0.073	0.234	7.38456e-10
NFYB	1.93425e-14	1.19424	0.108	0.314	7.39347e-10
PPIL1	1.96246e-14	0.41365	0.026	0.159	7.50129e-10
LYRM7	1.97045e-14	0.652786	0.075	0.267	7.53183e-10
FIG4	1.97671e-14	-0.747227	0.012	0.117	7.55578e-10
BAZ1A	2.03327e-14	0.64232	0.165	0.436	7.77197e-10
PNPLA3	2.04862e-14	-4.07057	0.002	0.098	7.83064e-10
HMGB1	2.05565e-14	0.428819	0.847	0.998	7.85752e-10
SEPSECS-AS1	2.06388e-14	-0.736238	0.015	0.118	7.88897e-10
CDC6	2.0813e-14	-2.42442	0.006	0.1	7.95558e-10
AL117339.5	2.12181e-14	-6.43597	0	0.1	8.1104e-10
LINC01759	2.12181e-14	-5.30393	0	0.091	8.1104e-10
MRTFB	2.12181e-14	10.7707	0.085	0	8.1104e-10
PWAR6	2.12181e-14	-5.36648	0	0.082	8.1104e-10
PBX3	2.14854e-14	0.384709	0.041	0.207	8.21256e-10
NMD3	2.16471e-14	0.766143	0.072	0.269	8.27439e-10
LIG4	2.19817e-14	-0.52879	0.021	0.148	8.4023e-10
STK40	2.20285e-14	0.498652	0.055	0.223	8.42016e-10
ATG4C	2.20347e-14	0.640159	0.021	0.132	8.42256e-10
AURKA	2.21611e-14	-1.53615	0.012	0.126	8.47087e-10
CSPG4	2.22158e-14	5.55792	0.165	0.032	8.49175e-10
MDM2	2.23005e-14	0.81851	0.165	0.444	8.52413e-10
RGS9	2.23734e-14	-1.27351	0.006	0.105	8.55201e-10
STK17A	2.2526e-14	0.764714	0.232	0.558	8.61032e-10
FUT11	2.29098e-14	0.3211	0.052	0.204	8.75704e-10
TRIM56	2.30016e-14	0.980594	0.165	0.436	8.79213e-10
HOMER2	2.30293e-14	-1.52742	0.006	0.097	8.80271e-10
CHST6	2.32969e-14	-1.17066	0.006	0.12	8.905e-10
ZNF415	2.45389e-14	-0.732911	0.009	0.109	9.37975e-10
TOM1L1	2.46329e-14	-0.26333	0.023	0.166	9.41568e-10
UVRAG	2.4794e-14	1.05773	0.081	0.255	9.47727e-10
SMU1	2.48e-14	0.988289	0.142	0.394	9.47954e-10
THBD	2.532e-14	5.33276	0.107	0.011	9.67831e-10
PSPC1	2.54051e-14	0.645171	0.061	0.226	9.71084e-10
AMPD2	2.58554e-14	0.751701	0.031	0.124	9.88298e-10
DMXL1	2.58684e-14	1.30217	0.107	0.304	9.88793e-10
RB1CC1	2.62597e-14	0.866991	0.264	0.642	1.00375e-09
LSM14B	2.62767e-14	0.628648	0.032	0.172	1.0044e-09
CDH15	2.67948e-14	-1.84868	0.005	0.092	1.0242e-09
MYD88	2.70974e-14	-0.391354	0.024	0.159	1.03577e-09
DNLZ	2.76819e-14	-2.41862	0.005	0.108	1.05811e-09
ALKBH6	2.79288e-14	-1.29909	0.005	0.102	1.06755e-09
NHLRC3	2.79615e-14	0.86057	0.082	0.288	1.0688e-09
DDX19A	2.81938e-14	1.04647	0.06	0.231	1.07768e-09
FN3KRP	2.8216e-14	0.350872	0.04	0.182	1.07853e-09
CLIP2	2.82225e-14	0.312947	0.034	0.171	1.07878e-09
KIRREL3	2.88092e-14	1.39497	0.072	0.238	1.1012e-09
SMNDC1	2.9129e-14	1.07366	0.121	0.357	1.11343e-09
PRKCD	2.93684e-14	-0.876434	0.014	0.128	1.12258e-09
RALBP1	2.95521e-14	0.833416	0.316	0.726	1.1296e-09
MPP7	2.96719e-14	7.82603	0.089	0.003	1.13418e-09
DHRS1	2.96893e-14	0.418977	0.047	0.194	1.13484e-09
TRAPPC13	2.97663e-14	0.585782	0.049	0.197	1.13779e-09
TNKS	2.97683e-14	1.03452	0.098	0.282	1.13786e-09
ATF3	3.00958e-14	3.28787	0.357	0.219	1.15038e-09
RBFOX2	3.07146e-14	1.23268	0.125	0.357	1.17403e-09
RXRA	3.14355e-14	1.09134	0.099	0.288	1.20159e-09
POLDIP3	3.19445e-14	0.858606	0.076	0.267	1.22105e-09
TRAF2	3.21647e-14	-0.630748	0.008	0.104	1.22946e-09
ZFYVE1	3.308e-14	0.33259	0.027	0.172	1.26445e-09
DDX10	3.31952e-14	0.559901	0.046	0.208	1.26885e-09
SNX27	3.37431e-14	0.987304	0.115	0.324	1.28979e-09
CFAP97	3.39829e-14	0.927889	0.27	0.649	1.29896e-09
SERTAD2	3.43951e-14	0.829441	0.179	0.446	1.31472e-09
NFX1	3.44319e-14	0.717442	0.06	0.224	1.31613e-09
TRMO	3.45745e-14	-0.252247	0.015	0.113	1.32157e-09
LRPPRC	3.48221e-14	0.973308	0.136	0.398	1.33104e-09
RNF144B	3.49541e-14	0.416315	0.044	0.191	1.33608e-09
CENPA	3.53692e-14	-4.00556	0.002	0.092	1.35195e-09
RASA1	3.61253e-14	1.14866	0.07	0.215	1.38085e-09
RETSAT	3.61696e-14	0.6714	0.032	0.134	1.38255e-09
INO80C	3.68529e-14	-0.867036	0.026	0.178	1.40867e-09
TACSTD2	3.68829e-14	9.14857	0.084	0.001	1.40981e-09
FAM206A	3.68829e-14	-5.34327	0	0.087	1.40981e-09
DENND10	3.68829e-14	10.8617	0.084	0	1.40981e-09
RNF19A	3.73234e-14	1.19335	0.212	0.509	1.42665e-09
LYNX1	3.73661e-14	-1.27106	0.012	0.124	1.42828e-09
EFR3A	3.79126e-14	1.11542	0.16	0.391	1.44917e-09
BORCS6	3.79645e-14	-0.981823	0.012	0.122	1.45115e-09
ASCC1	3.80626e-14	0.492172	0.044	0.209	1.4549e-09
PTPN23	3.83533e-14	0.753556	0.049	0.182	1.46602e-09
GTF2H1	3.9065e-14	0.966473	0.084	0.265	1.49322e-09
DDX55	3.92881e-14	1.12452	0.061	0.215	1.50175e-09
ALDH6A1	3.96551e-14	0.590131	0.061	0.233	1.51578e-09
DNM2	4.00027e-14	0.77568	0.07	0.26	1.52906e-09
AAR2	4.08857e-14	-0.537343	0.017	0.132	1.56282e-09
SLC4A7	4.20928e-14	0.897109	0.195	0.515	1.60896e-09
CD164	4.27618e-14	0.625082	0.298	0.707	1.63453e-09
HNRNPA2B1	4.28289e-14	0.951013	0.685	0.949	1.63709e-09
MIPOL1	4.38789e-14	0.838818	0.032	0.139	1.67723e-09
RHOT2	4.45565e-14	0.925726	0.081	0.272	1.70313e-09
ESF1	4.464e-14	0.974691	0.191	0.502	1.70632e-09
CDK6	4.5359e-14	1.01982	0.211	0.546	1.7338e-09
PMAIP1	4.58671e-14	4.07267	0.118	0.018	1.75322e-09
LBR	4.58867e-14	1.06888	0.118	0.333	1.75397e-09
CTDSP1	4.65076e-14	0.759271	0.096	0.322	1.7777e-09
CEP78	4.69432e-14	0.60165	0.04	0.168	1.79436e-09
FAM72A	4.71895e-14	-2.71694	0.005	0.103	1.80377e-09
EIF2B5	4.76068e-14	0.723195	0.072	0.28	1.81972e-09
TMEM176A	4.84935e-14	4.43367	0.139	0.045	1.85362e-09
CDK5RAP1	4.87584e-14	0.283991	0.044	0.185	1.86374e-09
RGL2	4.92791e-14	0.778698	0.056	0.203	1.88365e-09
FILIP1L	4.96814e-14	4.72668	0.195	0.073	1.89902e-09
NFATC4	5.12088e-14	-0.634267	0.02	0.134	1.9574e-09
EMCN	5.1686e-14	10.3317	0.087	0	1.97565e-09
DCUN1D4	5.21255e-14	0.273336	0.044	0.195	1.99244e-09
AC078846.1	5.29182e-14	-1.16297	0.015	0.13	2.02275e-09
ABL1	5.32602e-14	0.880783	0.05	0.18	2.03582e-09
ARHGAP1	5.42039e-14	1.03771	0.076	0.237	2.07189e-09
LRRC40	5.48444e-14	0.69578	0.05	0.195	2.09637e-09
STAT2	5.5895e-14	0.868627	0.089	0.287	2.13653e-09
SELENOO	5.65447e-14	0.509098	0.027	0.136	2.16137e-09
MECP2	5.72203e-14	0.922533	0.154	0.416	2.18719e-09
MINDY2	5.91679e-14	0.891896	0.215	0.571	2.26163e-09
UBE2G2	5.95809e-14	1.16965	0.194	0.482	2.27742e-09
PPP2R2D	5.99869e-14	0.980151	0.087	0.296	2.29294e-09
STAG1	6.0001e-14	0.977086	0.124	0.364	2.29348e-09
CCZ1B	6.07455e-14	0.276297	0.032	0.159	2.32194e-09
LRRC8A	6.12281e-14	0.784343	0.081	0.269	2.34038e-09
GOLIM4	6.12895e-14	0.836196	0.221	0.561	2.34273e-09
NCOR2	6.18501e-14	0.956425	0.134	0.373	2.36416e-09
HDAC8	6.18916e-14	0.704553	0.052	0.218	2.36574e-09
SINHCAF	6.24383e-14	0.25587	0.055	0.21	2.38664e-09
CCDC74B	6.40693e-14	-5.26508	0	0.079	2.44899e-09
IGSF21	6.40693e-14	-5.99073	0	0.092	2.44899e-09
BMF	6.58359e-14	-1.64983	0.006	0.092	2.51651e-09
DDX20	6.73696e-14	0.538176	0.031	0.151	2.57514e-09
ITM2A	6.75414e-14	4.4078	0.166	0.051	2.5817e-09
SH3RF1	6.77508e-14	1.02625	0.098	0.275	2.58971e-09
SAP30L	6.81231e-14	0.723498	0.072	0.254	2.60394e-09
LYPD3	6.83473e-14	6.96533	0.101	0.007	2.61251e-09
GLI2	6.89364e-14	-1.80048	0.006	0.084	2.63502e-09
RSPH9	6.91348e-14	-2.01535	0.006	0.109	2.64261e-09
UBE2D3	7.01189e-14	0.36813	0.383	0.898	2.68022e-09
C1orf35	7.01357e-14	1.00904	0.124	0.353	2.68087e-09
ARHGAP5-AS1	7.11308e-14	-1.37726	0.009	0.132	2.7189e-09
AC074117.1	7.11308e-14	-0.737937	0.009	0.095	2.7189e-09
NANP	7.15224e-14	-0.901502	0.009	0.098	2.73387e-09
TRPM7	7.29079e-14	0.961304	0.121	0.343	2.78683e-09
SPHK2	7.29132e-14	-0.647671	0.017	0.144	2.78703e-09
RFLNB	7.40118e-14	0.586727	0.023	0.138	2.82903e-09
MSRA	7.55482e-14	0.43393	0.035	0.161	2.88776e-09
PRRG1	7.71504e-14	0.490109	0.053	0.181	2.949e-09
PDE5A	7.80316e-14	4.97634	0.13	0.027	2.98268e-09
DVL3	7.87722e-14	1.31627	0.095	0.271	3.01099e-09
NAA15	7.94036e-14	1.13511	0.124	0.333	3.03512e-09
UBQLN4	7.97309e-14	0.517591	0.041	0.176	3.04763e-09
TTC31	7.98592e-14	0.994756	0.034	0.151	3.05254e-09
TSPYL1	8.00157e-14	1.09956	0.096	0.291	3.05852e-09
PDS5A	8.14057e-14	0.968065	0.119	0.336	3.11165e-09
INPP5K	8.21052e-14	0.257612	0.049	0.228	3.13839e-09
GRB10	8.35341e-14	0.522232	0.053	0.218	3.19301e-09
FBXO28	8.41662e-14	1.27462	0.066	0.197	3.21717e-09
LRIG1	8.65421e-14	0.393263	0.041	0.177	3.30799e-09
ITM2B	8.69518e-14	0.565163	0.788	0.975	3.32364e-09
RPRD1A	8.74081e-14	1.15688	0.084	0.257	3.34109e-09
H3F3B	8.77055e-14	0.429106	0.882	1	3.35246e-09
CYB5R4	8.79647e-14	0.297238	0.044	0.215	3.36236e-09
TFRC	8.83158e-14	0.814901	0.081	0.233	3.37578e-09
DLAT	8.89709e-14	0.457168	0.058	0.226	3.40082e-09
THADA	8.93488e-14	0.710813	0.027	0.143	3.41527e-09
SNX9	9.00421e-14	0.939934	0.096	0.308	3.44177e-09
WFS1	9.05296e-14	-0.663162	0.011	0.108	3.4604e-09
CMTR1	9.07535e-14	0.522075	0.046	0.196	3.46896e-09
CHP1	9.08156e-14	1.13687	0.108	0.304	3.47133e-09
PEX14	9.19079e-14	-0.356047	0.015	0.11	3.51309e-09
BRSK1	9.20227e-14	1.08695	0.041	0.177	3.51748e-09
POC1A	9.25598e-14	-3.36979	0.003	0.088	3.538e-09
HDHD3	9.52654e-14	-0.865594	0.011	0.128	3.64142e-09
APOA1	9.54093e-14	-3.36995	0.003	0.096	3.64693e-09
ATAD3B	9.7458e-14	0.791265	0.047	0.189	3.72523e-09
GDAP1	9.75648e-14	0.784041	0.027	0.13	3.72932e-09
FCHO2	9.76122e-14	1.20178	0.064	0.226	3.73113e-09
DUSP10	9.89123e-14	-0.625768	0.024	0.157	3.78082e-09
ZNF131	9.91681e-14	1.07809	0.104	0.301	3.7906e-09
MED16	1.03166e-13	0.356709	0.032	0.163	3.94343e-09
SLC50A1	1.04159e-13	0.3335	0.052	0.212	3.98136e-09
XPA	1.0442e-13	1.05857	0.089	0.279	3.99135e-09
SCRIB	1.05568e-13	0.34989	0.031	0.165	4.03524e-09
DRAXIN	1.06203e-13	-4.15393	0.002	0.077	4.05952e-09
SH2D4A	1.08433e-13	-1.43333	0.012	0.117	4.14475e-09
NAAA	1.10557e-13	0.346825	0.031	0.185	4.22592e-09
SEC24C	1.1084e-13	0.736627	0.035	0.163	4.23673e-09
MAP4K3-DT	1.11221e-13	10.8402	0.081	0	4.2513e-09
DSG3	1.11221e-13	9.91868	0.081	0	4.2513e-09
HS3ST3A1	1.11221e-13	8.76069	0.081	0.001	4.2513e-09
SBSN	1.11221e-13	8.92215	0.081	0.001	4.2513e-09
LINC00473	1.11221e-13	-4.96405	0	0.067	4.2513e-09
AP5M1	1.11869e-13	0.295152	0.058	0.219	4.27607e-09
C1QTNF6	1.11909e-13	-1.09159	0.012	0.1	4.27762e-09
PSMD5	1.12896e-13	0.844517	0.056	0.214	4.31535e-09
DIDO1	1.14439e-13	1.01522	0.075	0.239	4.37433e-09
SLC26A6	1.15799e-13	-0.455343	0.012	0.111	4.42628e-09
RNMT	1.16697e-13	1.16974	0.226	0.567	4.46064e-09
DLGAP1-AS2	1.17416e-13	-2.03956	0.006	0.108	4.48812e-09
EHMT1	1.17436e-13	0.854419	0.099	0.308	4.48889e-09
PSEN2	1.18431e-13	-1.08428	0.006	0.106	4.52691e-09
RPGR	1.19445e-13	0.926349	0.056	0.191	4.56565e-09
SLC37A4	1.19454e-13	-0.966581	0.006	0.094	4.56603e-09
TSHZ2	1.19726e-13	7.20411	0.089	0.002	4.57642e-09
AP002360.1	1.21094e-13	-0.804214	0.009	0.112	4.62871e-09
ZUP1	1.22582e-13	0.304524	0.017	0.135	4.68559e-09
FKBP15	1.23176e-13	0.588882	0.04	0.161	4.70828e-09
XKR4	1.24232e-13	2.98451	0.478	0.473	4.74866e-09
ERV3-1	1.24381e-13	-0.444899	0.024	0.151	4.75436e-09
SPIN2B	1.2548e-13	-0.456369	0.009	0.101	4.79635e-09
THUMPD1	1.27759e-13	1.12381	0.145	0.394	4.88345e-09
ATP1A1	1.28466e-13	0.308978	0.392	0.9	4.91048e-09
ST7L	1.3076e-13	0.541756	0.04	0.183	4.99816e-09
XAB2	1.3093e-13	0.603597	0.043	0.166	5.00466e-09
BRAP	1.33028e-13	0.810244	0.041	0.161	5.08487e-09
AP3M2	1.34258e-13	0.992223	0.052	0.202	5.13186e-09
LNPK	1.35545e-13	1.09751	0.101	0.311	5.18106e-09
JPX	1.40662e-13	1.01537	0.226	0.537	5.37666e-09
APPL2	1.40973e-13	0.653552	0.072	0.242	5.38856e-09
IRF2	1.41568e-13	0.993898	0.092	0.276	5.41131e-09
PEX11B	1.47389e-13	-0.334569	0.023	0.147	5.63378e-09
WDR55	1.4928e-13	0.426784	0.046	0.21	5.70609e-09
METAP1	1.50623e-13	0.661264	0.052	0.217	5.7574e-09
GBP2	1.50908e-13	4.3014	0.208	0.086	5.76832e-09
AC012306.2	1.55142e-13	-1.98408	0.008	0.106	5.93015e-09
MAPK9	1.56448e-13	0.730732	0.056	0.241	5.98006e-09
KRR1	1.59266e-13	1.07178	0.195	0.501	6.08779e-09
NUTM2B-AS1	1.62001e-13	1.03496	0.133	0.373	6.19233e-09
SLC17A9	1.63399e-13	0.405976	0.02	0.134	6.24575e-09
ASXL1	1.63459e-13	1.23992	0.151	0.393	6.24807e-09
TESK1	1.64178e-13	0.291823	0.029	0.154	6.27555e-09
THAP5	1.64843e-13	1.17806	0.105	0.298	6.30097e-09
KIAA0232	1.66198e-13	1.1124	0.16	0.418	6.35275e-09
LONP2	1.67285e-13	1.24738	0.153	0.416	6.39429e-09
THNSL1	1.68186e-13	-1.3455	0.003	0.088	6.42876e-09
STK11	1.71581e-13	0.618926	0.07	0.265	6.55852e-09
MICAL1	1.74125e-13	0.62592	0.015	0.105	6.65574e-09
CSAD	1.75705e-13	0.930048	0.069	0.248	6.71615e-09
SLC30A5	1.75804e-13	0.316478	0.076	0.294	6.71992e-09
GNA12	1.76274e-13	1.11908	0.081	0.269	6.73792e-09
BTG2	1.82148e-13	4.23336	0.237	0.095	6.96242e-09
TMEM184C	1.83356e-13	0.306141	0.041	0.176	7.00862e-09
MMP2	1.8336e-13	0.741307	0.144	0.368	7.00876e-09
RAB33A	1.92945e-13	-6.14141	0	0.093	7.37513e-09
SPHKAP	1.92945e-13	9.43954	0.079	0.001	7.37513e-09
FGFR4	1.92945e-13	-5.00829	0	0.069	7.37513e-09
ASPA	1.96693e-13	1.31207	0.18	0.464	7.5184e-09
FLCN	1.97068e-13	0.377205	0.044	0.2	7.53273e-09
SPG11	1.97335e-13	1.55663	0.092	0.241	7.54292e-09
MAVS	1.97818e-13	0.948655	0.098	0.294	7.56139e-09
SLC36A4	1.99182e-13	0.67677	0.046	0.159	7.61355e-09
ARHGEF4	2.00953e-13	-1.11945	0.009	0.097	7.68122e-09
MSC	2.01549e-13	-1.96925	0.006	0.104	7.70402e-09
ENAH	2.01673e-13	0.596526	0.136	0.365	7.70876e-09
MRPS17	2.02243e-13	0.325945	0.044	0.2	7.73054e-09
BTBD2	2.04012e-13	0.979688	0.064	0.208	7.79816e-09
PAWR	2.06664e-13	0.767197	0.107	0.33	7.89954e-09
ZCWPW1	2.11072e-13	-0.622826	0.009	0.108	8.06803e-09
CAPN7	2.11287e-13	1.46125	0.098	0.274	8.07622e-09
XPO1	2.12801e-13	0.99936	0.235	0.568	8.13412e-09
FNDC10	2.12807e-13	-1.43219	0.009	0.11	8.13433e-09
TMEM135	2.15835e-13	-0.472129	0.018	0.114	8.25009e-09
SMIM13	2.16488e-13	1.52254	0.064	0.186	8.27505e-09
RPL37A	2.17621e-13	-0.311322	0.937	1	8.31834e-09
ZNF462	2.21168e-13	1.11483	0.156	0.391	8.45391e-09
ZNF3	2.22823e-13	0.287667	0.041	0.172	8.51717e-09
RIOK2	2.26127e-13	0.449444	0.06	0.234	8.64346e-09
ANKMY2	2.28281e-13	0.293605	0.018	0.115	8.72583e-09
MYO5A	2.29764e-13	1.14571	0.16	0.434	8.78252e-09
PCNP	2.33618e-13	0.740841	0.328	0.756	8.92983e-09
HSBP1L1	2.37711e-13	0.994748	0.07	0.22	9.08625e-09
RNF213	2.37804e-13	1.14804	0.25	0.579	9.0898e-09
LRRC1	2.4347e-13	5.72599	0.147	0.026	9.3064e-09
TAF2	2.48783e-13	0.773884	0.07	0.226	9.50947e-09
CCDC74A	2.49728e-13	-1.79508	0.005	0.117	9.54561e-09
DDX42	2.53769e-13	1.32898	0.159	0.41	9.70006e-09
SOS2	2.54117e-13	1.27263	0.159	0.407	9.71337e-09
LSR	2.5495e-13	-0.868601	0.023	0.174	9.74522e-09
SAT1	2.58516e-13	2.87928	0.46	0.448	9.88151e-09
CRCP	2.5957e-13	1.03223	0.099	0.291	9.92179e-09
USP7	2.61894e-13	1.15194	0.163	0.416	1.00107e-08
CHST9	2.72052e-13	8.10958	0.082	0.002	1.03989e-08
PDSS2	2.76709e-13	-0.470288	0.015	0.138	1.05769e-08
B3GNT2	2.76899e-13	0.535742	0.061	0.227	1.05842e-08
SUN2	2.7724e-13	1.02855	0.089	0.257	1.05972e-08
NONO	2.79811e-13	0.718156	0.281	0.684	1.06955e-08
KCNK6	2.82512e-13	0.442664	0.052	0.183	1.07987e-08
ABCB7	2.89443e-13	0.3156	0.032	0.176	1.10637e-08
WDR48	2.93847e-13	1.16333	0.082	0.256	1.1232e-08
RABL2B	3.05441e-13	0.552923	0.032	0.157	1.16752e-08
PDCL	3.07052e-13	0.764239	0.053	0.223	1.17368e-08
TRIP12	3.10402e-13	1.08186	0.227	0.545	1.18648e-08
RAB8B	3.2147e-13	1.27862	0.148	0.385	1.22879e-08
NDC80	3.22022e-13	-4.02547	0.002	0.097	1.2309e-08
FANK1	3.22022e-13	-2.30196	0.002	0.091	1.2309e-08
NCAPG	3.23688e-13	-2.80723	0.006	0.104	1.23727e-08
IL17RC	3.25158e-13	0.541231	0.038	0.172	1.24288e-08
PHACTR3	3.34502e-13	-6.06819	0	0.087	1.2786e-08
LINC02762	3.34502e-13	10.9186	0.078	0	1.2786e-08
PCAT19	3.34502e-13	10.8758	0.078	0	1.2786e-08
MKL1	3.34502e-13	-5.05907	0	0.074	1.2786e-08
AURKB	3.34979e-13	-1.67493	0.006	0.092	1.28043e-08
SHROOM2	3.35012e-13	-1.6184	0.009	0.102	1.28055e-08
SEC63	3.39222e-13	1.03137	0.231	0.558	1.29664e-08
KAT7	3.39534e-13	0.875509	0.085	0.241	1.29784e-08
RNF139	3.41493e-13	0.751128	0.066	0.19	1.30532e-08
FAM229A	3.48642e-13	-0.731695	0.006	0.089	1.33265e-08
FANCI	3.51068e-13	-0.59583	0.018	0.121	1.34192e-08
ZFP36L2	3.61379e-13	3.11877	0.379	0.316	1.38134e-08
MEX3D	3.63757e-13	0.830849	0.047	0.198	1.39042e-08
TMEM127	3.65845e-13	0.866997	0.055	0.192	1.3984e-08
STT3B	3.685e-13	1.04248	0.157	0.408	1.40855e-08
OSER1-DT	3.75767e-13	0.297361	0.018	0.106	1.43633e-08
RTP4	3.97884e-13	-2.91959	0.005	0.091	1.52087e-08
UNG	4.12386e-13	-0.299362	0.02	0.128	1.5763e-08
ZNF562	4.15858e-13	0.90478	0.063	0.236	1.58958e-08
ERCC3	4.30765e-13	0.739268	0.044	0.188	1.64656e-08
DIAPH3	4.3322e-13	-1.41171	0.011	0.123	1.65594e-08
NPTX2	4.41929e-13	0.648838	0.02	0.11	1.68923e-08
C1orf109	4.42608e-13	0.278138	0.031	0.153	1.69183e-08
CHAF1A	4.43775e-13	-0.779233	0.015	0.125	1.69629e-08
LRRC4C	4.45149e-13	4.25517	0.14	0.039	1.70154e-08
LRRC7	4.54462e-13	6.02052	0.089	0.008	1.73713e-08
RNASEL	4.54753e-13	0.282509	0.02	0.124	1.73825e-08
PCNT	4.56737e-13	0.712059	0.06	0.203	1.74583e-08
POLE3	4.58658e-13	0.953069	0.137	0.39	1.75318e-08
LRRC34	4.59325e-13	-3.62931	0.003	0.081	1.75573e-08
SETD9	4.6079e-13	-0.555682	0.015	0.141	1.76132e-08
PCDH7	4.649e-13	0.748965	0.099	0.245	1.77703e-08
THEM6	4.65456e-13	-0.446821	0.011	0.106	1.77916e-08
EFNA1	4.72593e-13	7.28229	0.081	0.002	1.80644e-08
DLX5	4.72753e-13	-1.93284	0.008	0.094	1.80705e-08
URB1-AS1	4.74862e-13	-0.503155	0.015	0.103	1.81511e-08
SLF2	4.77106e-13	0.913968	0.105	0.319	1.82369e-08
PRMT5	4.77439e-13	0.636066	0.052	0.204	1.82496e-08
NRM	4.78445e-13	-0.770887	0.015	0.127	1.82881e-08
STAG2	4.82403e-13	1.02259	0.232	0.566	1.84394e-08
ARSD	4.83398e-13	0.311271	0.05	0.2	1.84774e-08
GRK4	4.84536e-13	0.493742	0.034	0.147	1.85209e-08
POMC	4.84976e-13	-2.70309	0.003	0.085	1.85377e-08
PTDSS1	4.94164e-13	0.463975	0.038	0.167	1.88889e-08
C3orf67	5.02853e-13	-1.53745	0.003	0.091	1.92211e-08
C5orf30	5.02861e-13	0.332913	0.035	0.168	1.92214e-08
COG6	5.08609e-13	1.09191	0.056	0.179	1.94411e-08
WWC2	5.17241e-13	0.819059	0.076	0.261	1.9771e-08
ID2	5.19087e-13	0.866391	0.252	0.594	1.98416e-08
RABGAP1	5.23783e-13	0.897275	0.104	0.309	2.00211e-08
AAGAB	5.26626e-13	0.527928	0.037	0.156	2.01297e-08
CENPE	5.29932e-13	-1.95118	0.009	0.118	2.02561e-08
RAB35	5.36558e-13	0.637313	0.035	0.176	2.05094e-08
AC118549.1	5.40066e-13	1.30695	0.093	0.252	2.06435e-08
HMMR	5.45346e-13	-2.60155	0.006	0.113	2.08453e-08
SAAL1	5.49666e-13	0.540707	0.023	0.128	2.10104e-08
FASTKD5	5.5473e-13	-0.27411	0.012	0.094	2.1204e-08
PLA2G12A	5.63639e-13	1.21233	0.089	0.254	2.15445e-08
PRR11	5.70864e-13	-0.716228	0.017	0.139	2.18207e-08
MHENCR	5.7734e-13	-0.976364	0.006	0.088	2.20682e-08
AC093157.1	5.77922e-13	0.457203	0.017	0.106	2.20905e-08
AC008741.2	5.79538e-13	-5.28214	0	0.082	2.21523e-08
MMP1	5.79538e-13	-5.70382	0	0.079	2.21523e-08
DCD	5.79538e-13	11.3904	0.076	0	2.21523e-08
BCL11B	5.79538e-13	9.37691	0.076	0	2.21523e-08
HOXC4	5.79538e-13	-4.93311	0	0.072	2.21523e-08
LARP1B	5.83902e-13	1.02391	0.093	0.292	2.23191e-08
CASP8AP2	5.92346e-13	0.621941	0.082	0.271	2.26418e-08
SLC20A1	5.93547e-13	0.633522	0.176	0.442	2.26878e-08
ZNF629	5.9396e-13	-1.10352	0.009	0.094	2.27035e-08
TMEM191B	6.00825e-13	-0.696723	0.006	0.091	2.29659e-08
DPH6	6.0322e-13	0.961678	0.049	0.169	2.30575e-08
SPATA2L	6.07705e-13	-1.57448	0.006	0.102	2.32289e-08
ATXN7	6.11117e-13	5.48244	0.116	0.018	2.33593e-08
SMC1A	6.2293e-13	0.733107	0.188	0.476	2.38109e-08
CHAMP1	6.42714e-13	0.437418	0.053	0.208	2.45671e-08
SAMD4A	6.50868e-13	4.19877	0.209	0.106	2.48788e-08
RRM2B	6.53172e-13	0.843292	0.072	0.26	2.49669e-08
NUF2	6.67884e-13	-2.82283	0.005	0.113	2.55292e-08
NUP93	6.76398e-13	0.417488	0.032	0.159	2.58546e-08
PIGQ	6.7926e-13	0.273038	0.027	0.163	2.5964e-08
MIR4458HG	6.82084e-13	0.57053	0.056	0.207	2.6072e-08
MKNK2	6.90423e-13	0.730333	0.087	0.288	2.63907e-08
FKBPL	6.99458e-13	-0.2732	0.014	0.134	2.67361e-08
TNIP1	7.03987e-13	0.934932	0.078	0.243	2.69092e-08
SLC33A1	7.05424e-13	0.984489	0.092	0.272	2.69641e-08
RGL1	7.08158e-13	0.786727	0.058	0.195	2.70686e-08
FOXO3	7.13942e-13	0.938298	0.13	0.322	2.72897e-08
FICD	7.15075e-13	0.305905	0.029	0.149	2.7333e-08
CAHM	7.17142e-13	0.252213	0.031	0.154	2.7412e-08
TMED7	7.19532e-13	1.28253	0.22	0.515	2.75034e-08
CCNA2	7.42069e-13	-1.81271	0.005	0.091	2.83649e-08
HARBI1	7.42069e-13	-0.560442	0.005	0.067	2.83649e-08
SSBP3	7.48373e-13	0.866056	0.081	0.263	2.86058e-08
CXCL2	7.78689e-13	6.65673	0.087	0.005	2.97646e-08
AHCTF1	7.90333e-13	1.28587	0.134	0.345	3.02097e-08
PLEKHA8	7.9037e-13	0.589719	0.032	0.163	3.02111e-08
NFXL1	7.93245e-13	1.08203	0.044	0.16	3.0321e-08
TMX4	8.09462e-13	1.18129	0.205	0.493	3.09409e-08
MPHOSPH9	8.1356e-13	0.738689	0.046	0.191	3.10975e-08
MIA2	8.17792e-13	0.613732	0.058	0.216	3.12593e-08
HNRNPH3	8.35751e-13	0.915043	0.275	0.656	3.19457e-08
NBEAL1	8.45617e-13	1.22333	0.197	0.494	3.23229e-08
ITGA4	8.45908e-13	0.728582	0.043	0.164	3.2334e-08
PMS2	8.6452e-13	0.783182	0.043	0.154	3.30454e-08
ZNF334	8.68545e-13	-0.445528	0.003	0.084	3.31993e-08
NEDD1	8.84492e-13	0.908546	0.063	0.226	3.38088e-08
SNX21	8.86118e-13	0.740767	0.04	0.155	3.3871e-08
C16orf72	9.04948e-13	0.910877	0.122	0.337	3.45907e-08
POFUT1	9.30961e-13	0.417196	0.04	0.171	3.55851e-08
ACIN1	9.35761e-13	1.28167	0.188	0.448	3.57685e-08
TACC3	9.49956e-13	-2.10513	0.006	0.099	3.63111e-08
RNF208	9.55374e-13	-0.897095	0.006	0.095	3.65182e-08
DISC1	9.58234e-13	4.69978	0.154	0.046	3.66275e-08
CS	9.60258e-13	0.830719	0.119	0.344	3.67049e-08
PLCB3	9.65822e-13	-0.769435	0.012	0.109	3.69176e-08
ATXN2L	9.74931e-13	1.21375	0.072	0.216	3.72657e-08
ZNF503-AS2	9.77352e-13	-1.65349	0.006	0.08	3.73583e-08
RAB11FIP2	9.77657e-13	0.852761	0.087	0.279	3.737e-08
EDC3	9.78406e-13	-0.482775	0.012	0.13	3.73986e-08
WASHC1	9.88829e-13	0.764612	0.066	0.236	3.7797e-08
NR4A2	9.9103e-13	3.07089	0.383	0.315	3.78811e-08
DCAKD	1.00295e-12	0.413589	0.024	0.133	3.83367e-08
AL035541.1	1.00344e-12	-5.37187	0	0.077	3.83553e-08
PRDM16-DT	1.00344e-12	10.855	0.075	0	3.83553e-08
SNHG26	1.00344e-12	10.5101	0.075	0	3.83553e-08
LINC00963	1.00344e-12	10.6689	0.075	0	3.83553e-08
DLEU1	1.00344e-12	10.8379	0.075	0	3.83553e-08
AC104986.2	1.00344e-12	-5.08623	0	0.07	3.83553e-08
BEST1	1.017e-12	-1.25052	0.014	0.127	3.8874e-08
CNOT4	1.01976e-12	1.19749	0.159	0.431	3.89793e-08
TMC7	1.04038e-12	-0.903613	0.006	0.095	3.97676e-08
NOP9	1.04334e-12	-1.45587	0.006	0.081	3.98807e-08
CDC37L1	1.07171e-12	1.15866	0.087	0.266	4.09649e-08
PPARA	1.0904e-12	0.523014	0.053	0.208	4.16794e-08
LEMD2	1.11034e-12	0.801977	0.055	0.184	4.24416e-08
EPAS1	1.12142e-12	4.69434	0.145	0.037	4.28652e-08
OPA1	1.12546e-12	1.11252	0.111	0.306	4.30195e-08
TSPYL4	1.13104e-12	0.667388	0.061	0.223	4.32328e-08
UPF2	1.13609e-12	1.11336	0.221	0.52	4.34258e-08
CHRNB1	1.16688e-12	-1.02989	0.015	0.138	4.46029e-08
TNS1	1.17947e-12	5.2305	0.147	0.031	4.50839e-08
CKAP2L	1.19122e-12	-2.75355	0.005	0.099	4.55333e-08
NAPG	1.19459e-12	1.10507	0.11	0.316	4.5662e-08
MTHFD2	1.19734e-12	0.540635	0.047	0.191	4.5767e-08
FSCN1	1.19828e-12	1.05284	0.118	0.312	4.58032e-08
MED24	1.19898e-12	1.08987	0.046	0.15	4.58297e-08
CNBP	1.20097e-12	0.604039	0.366	0.829	4.59059e-08
NUFIP1	1.21332e-12	0.569605	0.035	0.158	4.63778e-08
HIF1AN	1.21433e-12	1.06692	0.053	0.187	4.64166e-08
PEX3	1.21821e-12	0.6845	0.032	0.143	4.65648e-08
STK32A	1.22084e-12	5.40696	0.108	0.018	4.66653e-08
TRMT61B	1.25964e-12	0.330222	0.044	0.186	4.81486e-08
GSEC	1.27765e-12	-0.522872	0.005	0.071	4.88369e-08
VOPP1	1.27901e-12	0.864352	0.053	0.206	4.88888e-08
WDR3	1.28376e-12	0.488674	0.053	0.197	4.90703e-08
DNAJC24	1.28919e-12	0.767434	0.056	0.212	4.9278e-08
UPF1	1.2926e-12	0.756796	0.073	0.251	4.94084e-08
MOAP1	1.32202e-12	0.493792	0.041	0.184	5.0533e-08
C11orf96	1.33143e-12	4.75125	0.137	0.045	5.08925e-08
ALYREF	1.33393e-12	0.936793	0.099	0.303	5.0988e-08
SETD4	1.33788e-12	0.653523	0.041	0.165	5.11392e-08
TMEM97	1.34474e-12	-0.523561	0.015	0.131	5.14014e-08
EBF1	1.377e-12	6.74762	0.085	0.003	5.26343e-08
CDHR3	1.40698e-12	-0.462345	0.008	0.105	5.37803e-08
ZFYVE28	1.41478e-12	-0.367415	0.017	0.124	5.40786e-08
ATP11C	1.4148e-12	0.962782	0.05	0.176	5.40793e-08
CAPN1	1.43456e-12	1.29301	0.095	0.255	5.48348e-08
C1orf56	1.4369e-12	0.831108	0.099	0.283	5.4924e-08
SH3BP5L	1.46272e-12	0.474501	0.023	0.111	5.59108e-08
GRIK4	1.47231e-12	-2.19059	0.003	0.088	5.62774e-08
TNPO1	1.47305e-12	0.902415	0.218	0.531	5.63059e-08
WTIP	1.48005e-12	0.671572	0.046	0.187	5.65734e-08
AC005332.7	1.49011e-12	-2.97515	0.003	0.098	5.69582e-08
HDHD2	1.49913e-12	0.741227	0.063	0.24	5.73029e-08
ANKFY1	1.54179e-12	0.848272	0.07	0.237	5.89335e-08
HNRNPLL	1.54274e-12	0.645518	0.061	0.235	5.89695e-08
FMN2	1.55228e-12	-0.537187	0.017	0.131	5.93342e-08
DNAJC14	1.55812e-12	-0.654527	0.012	0.133	5.95577e-08
SLC2A4RG	1.57627e-12	1.27916	0.082	0.25	6.02513e-08
RFC1	1.60249e-12	1.13061	0.212	0.539	6.12536e-08
SPR	1.60714e-12	-0.351678	0.012	0.112	6.14313e-08
SNX11	1.63221e-12	-0.456137	0.012	0.115	6.23896e-08
EEF1AKMT2	1.63277e-12	0.939533	0.066	0.213	6.24109e-08
LETMD1	1.64051e-12	0.871466	0.055	0.176	6.27067e-08
ARHGEF40	1.64177e-12	1.40186	0.183	0.423	6.27551e-08
G2E3	1.6429e-12	0.798235	0.087	0.263	6.27984e-08
PARPBP	1.65179e-12	-1.19837	0.009	0.118	6.31382e-08
AC092127.2	1.66808e-12	-2.70816	0.002	0.074	6.37607e-08
AKAP11	1.67201e-12	1.1843	0.148	0.385	6.39107e-08
PRKACB	1.73094e-12	1.2057	0.089	0.263	6.61634e-08
PCBP1-AS1	1.73629e-12	10.5522	0.073	0	6.63681e-08
SNHG17	1.73629e-12	10.3709	0.073	0	6.63681e-08
HLA-G	1.7363e-12	-5.33622	0	0.1	6.63681e-08
AL034549.1	1.7363e-12	-5.22172	0	0.076	6.63681e-08
DMAC2L	1.7363e-12	10.8484	0.073	0	6.63681e-08
ANTKMT	1.7363e-12	10.7344	0.073	0	6.63681e-08
ANO1	1.7363e-12	9.13601	0.073	0.001	6.63681e-08
MED21	1.74179e-12	0.762271	0.105	0.32	6.65782e-08
HBP1	1.74649e-12	0.917544	0.194	0.462	6.67577e-08
FBXO44	1.75362e-12	0.350347	0.034	0.138	6.70305e-08
PIGM	1.76432e-12	0.930659	0.058	0.188	6.74394e-08
SHLD1	1.77958e-12	-0.914645	0.006	0.072	6.80225e-08
GALT	1.78407e-12	0.4978	0.037	0.162	6.81944e-08
FOPNL	1.78587e-12	0.48584	0.069	0.236	6.82633e-08
UNC119	1.78723e-12	0.536952	0.031	0.141	6.83151e-08
CCDC71	1.78968e-12	-1.91304	0.006	0.116	6.84088e-08
RECK	1.79228e-12	0.746491	0.046	0.16	6.85082e-08
C8orf58	1.81519e-12	-0.867474	0.009	0.127	6.93839e-08
GFM1	1.8211e-12	1.09629	0.085	0.252	6.96097e-08
USP40	1.82955e-12	0.978329	0.069	0.246	6.99327e-08
FBXL20	1.85228e-12	0.846592	0.058	0.197	7.08015e-08
B3GNT9	1.85664e-12	-1.02565	0.015	0.115	7.0968e-08
HDAC4	1.8615e-12	1.24807	0.084	0.253	7.11539e-08
CLEC14A	1.87948e-12	6.39003	0.081	0.006	7.18413e-08
NUMBL	1.90082e-12	0.627912	0.038	0.149	7.26569e-08
GLMN	1.91783e-12	0.547028	0.031	0.133	7.33073e-08
DLGAP5	1.93921e-12	-2.87345	0.005	0.099	7.41245e-08
RAD51D	1.96023e-12	0.638551	0.032	0.146	7.4928e-08
RNF4	1.96942e-12	0.793863	0.069	0.238	7.52792e-08
LRRC8C	2.02885e-12	5.3441	0.095	0.015	7.75506e-08
CCDC6	2.03005e-12	1.16741	0.125	0.33	7.75964e-08
SCD5	2.07512e-12	4.98356	0.15	0.041	7.93193e-08
DUSP6	2.07887e-12	1.05601	0.202	0.485	7.94626e-08
KIF23	2.07973e-12	-2.30797	0.005	0.09	7.94957e-08
NUDT12	2.09088e-12	0.972674	0.041	0.141	7.99218e-08
NOC3L	2.10524e-12	1.32447	0.11	0.307	8.04706e-08
DNAAF5	2.12824e-12	0.779113	0.032	0.157	8.13497e-08
COX15	2.13279e-12	0.701158	0.035	0.159	8.15238e-08
QPRT	2.15365e-12	-0.466762	0.011	0.097	8.2321e-08
PHOSPHO2	2.17258e-12	-2.03043	0.005	0.102	8.30447e-08
TMEM33	2.18178e-12	1.05287	0.154	0.419	8.33965e-08
METTL4	2.18486e-12	0.628895	0.038	0.167	8.35142e-08
CNTLN	2.21055e-12	0.912587	0.066	0.248	8.44959e-08
SLF1	2.24286e-12	0.411683	0.038	0.188	8.5731e-08
SPDL1	2.26512e-12	0.457331	0.043	0.192	8.6582e-08
VPS50	2.30888e-12	1.03951	0.044	0.165	8.82547e-08
FBL	2.31214e-12	0.884874	0.169	0.429	8.83792e-08
FKTN	2.36341e-12	0.504056	0.038	0.179	9.03391e-08
VIM-AS1	2.39039e-12	-0.533372	0.008	0.088	9.13703e-08
PRDM2	2.39711e-12	1.34606	0.169	0.402	9.1627e-08
PPFIBP1	2.43505e-12	2.64944	0.485	0.536	9.30772e-08
TAC1	2.50914e-12	-2.45742	0.003	0.091	9.59092e-08
LARP4B	2.559e-12	1.2454	0.078	0.239	9.78152e-08
CAPN10	2.65694e-12	0.517144	0.026	0.135	1.01559e-07
CCL27	2.76036e-12	6.59368	0.087	0.007	1.05512e-07
ATP1A2	2.76036e-12	5.82084	0.087	0.008	1.05512e-07
FTSJ3	2.78171e-12	1.03442	0.081	0.261	1.06328e-07
ZNF480	2.88979e-12	0.745004	0.026	0.159	1.10459e-07
SFT2D3	2.909e-12	0.592184	0.026	0.117	1.11194e-07
SLFN12	2.93735e-12	1.20997	0.076	0.227	1.12277e-07
COPS7B	2.98562e-12	0.485799	0.041	0.175	1.14123e-07
GSDME	2.98979e-12	-1.13303	0.009	0.099	1.14282e-07
SMIM41	3.00254e-12	10.6968	0.072	0	1.14769e-07
DOPEY2	3.00254e-12	-5.07323	0	0.079	1.14769e-07
TMEM56	3.00254e-12	-5.13007	0	0.073	1.14769e-07
SLC66A3	3.00254e-12	10.5644	0.072	0	1.14769e-07
BX890604.1	3.00254e-12	-5.03388	0	0.069	1.14769e-07
MYLK	3.02107e-12	3.55291	0.282	0.173	1.15477e-07
HSPA14.1	3.04782e-12	0.262992	0.04	0.174	1.165e-07
FEM1C	3.07691e-12	0.869854	0.084	0.251	1.17612e-07
RRNAD1	3.11233e-12	-0.310507	0.014	0.114	1.18966e-07
DNMBP	3.15873e-12	-0.408814	0.02	0.123	1.20739e-07
PXMP4	3.16879e-12	0.743669	0.037	0.152	1.21124e-07
TMEM87B	3.16989e-12	1.04026	0.056	0.191	1.21166e-07
CAPG	3.20922e-12	0.259183	0.055	0.185	1.22669e-07
NMNAT1	3.3336e-12	-0.528847	0.02	0.139	1.27423e-07
MCCC2	3.33958e-12	0.945995	0.04	0.149	1.27652e-07
JAK1	3.36473e-12	1.02591	0.244	0.565	1.28614e-07
RALGPS2	3.36951e-12	4.29873	0.261	0.14	1.28796e-07
MAP3K8	3.43307e-12	6.31057	0.105	0.008	1.31226e-07
APPBP2	3.45121e-12	1.23131	0.111	0.287	1.31919e-07
APAF1	3.49744e-12	1.1038	0.046	0.167	1.33686e-07
BRF2	3.50026e-12	-0.496102	0.015	0.102	1.33794e-07
SHOC2	3.50772e-12	0.930498	0.177	0.444	1.34079e-07
RELL1	3.5283e-12	5.53917	0.102	0.017	1.34866e-07
SYDE1	3.57073e-12	0.580192	0.041	0.169	1.36488e-07
ANKS6	3.5859e-12	-2.16159	0.005	0.085	1.37067e-07
PLCE1	3.69464e-12	1.24098	0.072	0.218	1.41224e-07
LRP8	3.72391e-12	-2.1133	0.005	0.105	1.42343e-07
AL928654.1	3.77836e-12	-0.498941	0.005	0.081	1.44424e-07
RARG	3.85379e-12	0.648484	0.069	0.228	1.47307e-07
TFAP2A-AS1	3.86157e-12	-1.30153	0.008	0.095	1.47605e-07
SERINC5	3.92231e-12	1.15825	0.13	0.316	1.49926e-07
FBLN1	4.02754e-12	0.802479	0.101	0.287	1.53949e-07
FIP1L1	4.05184e-12	0.929054	0.084	0.264	1.54877e-07
PARN	4.10794e-12	0.858702	0.06	0.222	1.57022e-07
CTDSP2	4.12301e-12	1.1693	0.137	0.324	1.57598e-07
MSH6	4.16931e-12	0.914992	0.085	0.253	1.59368e-07
ARHGEF16	4.28843e-12	7.52689	0.075	0.002	1.63921e-07
XPOT	4.30448e-12	1.13648	0.104	0.288	1.64534e-07
RIOK1	4.3229e-12	0.573193	0.064	0.216	1.65238e-07
DENND5A	4.36618e-12	1.27307	0.108	0.295	1.66893e-07
SPTY2D1OS	4.36782e-12	-1.0598	0.012	0.094	1.66956e-07
F2R	4.45083e-12	1.11324	0.157	0.396	1.70129e-07
ERLIN1	4.62078e-12	0.876824	0.055	0.197	1.76625e-07
FRAT2	4.74077e-12	0.279897	0.012	0.093	1.81211e-07
TRABD2B	4.74523e-12	0.389527	0.027	0.155	1.81382e-07
BRF1	4.75553e-12	0.736691	0.027	0.131	1.81775e-07
RAC3	4.77317e-12	-1.64146	0.014	0.123	1.8245e-07
SPPL2B	4.8346e-12	1.02765	0.07	0.226	1.84798e-07
DHX38	4.89565e-12	1.37933	0.096	0.263	1.87132e-07
AC092069.1	4.90704e-12	-1.08838	0.009	0.108	1.87567e-07
LINC01006	4.94306e-12	0.479183	0.031	0.136	1.88944e-07
SPC25	4.9776e-12	-4.17168	0.002	0.095	1.90264e-07
AC004637.1	4.9776e-12	-2.98659	0.002	0.075	1.90264e-07
CCDC160	4.9776e-12	-1.57115	0.002	0.066	1.90264e-07
LZTS2	5.01323e-12	0.838352	0.046	0.176	1.91626e-07
CAMKK2	5.04206e-12	1.23708	0.07	0.22	1.92728e-07
DYM	5.09074e-12	0.39588	0.041	0.186	1.94589e-07
HSPD1	5.12286e-12	0.296295	0.391	0.858	1.95816e-07
LFNG	5.14015e-12	0.822088	0.049	0.171	1.96477e-07
KDM4B	5.14641e-12	0.989639	0.05	0.18	1.96716e-07
C3AR1	5.18906e-12	-5.21234	0	0.078	1.98347e-07
UPK3BL1	5.18906e-12	10.5829	0.07	0	1.98347e-07
ZBTB16	5.18906e-12	10.7586	0.07	0	1.98347e-07
SEPT6	5.18906e-12	-5.28684	0	0.069	1.98347e-07
AP002748.3	5.18906e-12	-4.83498	0	0.059	1.98347e-07
ISPD	5.18906e-12	-4.64514	0	0.056	1.98347e-07
ZNF394	5.19905e-12	0.488597	0.058	0.209	1.98728e-07
BRD7	5.2177e-12	1.08738	0.217	0.533	1.99442e-07
APBA3	5.27468e-12	-0.755333	0.009	0.109	2.0162e-07
MBD1	5.28627e-12	1.03894	0.063	0.192	2.02062e-07
ALAS1	5.35956e-12	0.955929	0.056	0.189	2.04864e-07
EID2B	5.37042e-12	-0.48574	0.014	0.107	2.05279e-07
SF3A2	5.40305e-12	0.856507	0.066	0.216	2.06526e-07
ERBIN	5.49421e-12	0.976418	0.208	0.51	2.10011e-07
TBL3	5.51101e-12	0.885565	0.038	0.158	2.10653e-07
LIAS	5.54073e-12	0.782758	0.044	0.183	2.11789e-07
SLC7A1	5.54789e-12	0.518491	0.041	0.168	2.12062e-07
ZNF143	5.59675e-12	0.542234	0.035	0.168	2.1393e-07
SND1-IT1	5.62439e-12	-0.489462	0.015	0.129	2.14987e-07
TCP11L1	5.71643e-12	0.903925	0.043	0.16	2.18505e-07
TIPIN	5.72433e-12	0.736223	0.037	0.18	2.18807e-07
RC3H2	5.77286e-12	1.01665	0.096	0.287	2.20662e-07
MRPL30	5.97846e-12	0.88879	0.06	0.196	2.28521e-07
CLDN12	6.22024e-12	-1.0983	0.011	0.1	2.37762e-07
FBRS	6.23311e-12	0.557108	0.049	0.193	2.38255e-07
SNRNP70	6.25946e-12	0.86683	0.249	0.626	2.39262e-07
GEMIN2	6.3202e-12	0.40524	0.024	0.133	2.41583e-07
CDT1	6.32274e-12	-1.0409	0.005	0.094	2.4168e-07
ULBP2	6.35949e-12	-2.21807	0.005	0.078	2.43085e-07
ECPAS	6.43245e-12	0.878458	0.076	0.25	2.45874e-07
AZIN1	6.44244e-12	1.21629	0.16	0.389	2.46256e-07
MELK	6.53129e-12	-2.26831	0.008	0.111	2.49652e-07
STK39	6.54e-12	0.580098	0.023	0.121	2.49985e-07
PRIMPOL	6.55052e-12	0.677676	0.027	0.123	2.50387e-07
SGO1	6.60326e-12	-1.37274	0.008	0.092	2.52403e-07
SNX13	6.64417e-12	1.14458	0.13	0.34	2.53967e-07
DUSP15	6.69433e-12	-0.865868	0.008	0.089	2.55884e-07
TMEM245	6.72759e-12	0.928635	0.153	0.408	2.57155e-07
RUFY2	6.76713e-12	1.3264	0.095	0.269	2.58667e-07
MCM4	6.80761e-12	0.305287	0.046	0.177	2.60214e-07
BIVM	6.83901e-12	0.76464	0.041	0.152	2.61414e-07
PIK3C3	6.86297e-12	1.34141	0.084	0.247	2.6233e-07
AC015802.6	6.90282e-12	0.288252	0.026	0.128	2.63853e-07
IFNAR2	6.93715e-12	1.19723	0.111	0.321	2.65165e-07
ALDH1B1	6.9559e-12	-0.443486	0.008	0.073	2.65882e-07
MAMDC2	7.06159e-12	7.29823	0.081	0.005	2.69922e-07
RHOT1	7.26202e-12	0.888291	0.089	0.27	2.77583e-07
ZNF277	7.27416e-12	0.58338	0.046	0.173	2.78047e-07
AC090152.1	7.27847e-12	0.78304	0.053	0.205	2.78212e-07
NOLC1	7.32867e-12	0.914811	0.116	0.296	2.80131e-07
CBR4	7.34655e-12	1.08424	0.082	0.242	2.80815e-07
LGI2	7.40217e-12	8.6011	0.073	0.002	2.82941e-07
SHCBP1	7.40452e-12	-1.85779	0.003	0.088	2.8303e-07
FBXW4	7.42454e-12	0.87511	0.049	0.188	2.83796e-07
POLR1E	7.51796e-12	0.592322	0.026	0.128	2.87366e-07
NPHP1	7.61209e-12	0.42501	0.027	0.13	2.90965e-07
WDR73	7.64231e-12	1.31549	0.085	0.239	2.9212e-07
EXOSC2	7.74461e-12	0.999801	0.027	0.144	2.9603e-07
PARP2	7.8425e-12	0.78062	0.049	0.185	2.99772e-07
MAPKAPK2	8.01843e-12	1.01013	0.082	0.249	3.06497e-07
RBM38	8.07152e-12	0.412334	0.029	0.142	3.08526e-07
ZBTB48	8.14946e-12	0.682462	0.018	0.096	3.11505e-07
PLPPR2	8.24791e-12	0.634038	0.043	0.16	3.15268e-07
RASL12	8.26278e-12	6.11063	0.084	0.009	3.15837e-07
AC007336.1	8.37559e-12	-1.19911	0.009	0.101	3.20149e-07
SUZ12	8.45192e-12	1.00587	0.173	0.46	3.23066e-07
RBMS2	8.47079e-12	1.39072	0.085	0.226	3.23787e-07
MSANTD4	8.48971e-12	0.88671	0.067	0.209	3.24511e-07
PIF1	8.59027e-12	-2.17062	0.002	0.08	3.28354e-07
HELQ	8.67284e-12	0.415966	0.031	0.159	3.31511e-07
C17orf75	8.70585e-12	0.779413	0.041	0.164	3.32773e-07
PSMC3IP	8.76978e-12	-0.305958	0.021	0.131	3.35216e-07
CXorf40A	8.85945e-12	-1.65429	0.006	0.096	3.38644e-07
ZNF584	8.95721e-12	-0.284427	0.014	0.104	3.42381e-07
PREX2	8.96249e-12	9.61678	0.069	0	3.42582e-07
NAV2-AS3	8.96249e-12	-5.20585	0	0.067	3.42582e-07
BOC	8.96249e-12	7.13229	0.069	0.003	3.42582e-07
SYCP2	8.96249e-12	-5.05751	0	0.063	3.42582e-07
KIAA0586	8.96908e-12	0.943902	0.07	0.22	3.42834e-07
TBC1D10A	8.97788e-12	0.719716	0.056	0.202	3.4317e-07
BAG2	9.04705e-12	-0.460418	0.014	0.105	3.45814e-07
ST3GAL6	9.05244e-12	3.63223	0.212	0.118	3.46021e-07
KMT2B	9.06899e-12	1.5852	0.085	0.249	3.46653e-07
GCC2	9.08655e-12	0.899885	0.275	0.637	3.47324e-07
KCTD13	9.19199e-12	0.803252	0.041	0.166	3.51355e-07
KCTD10	9.22596e-12	1.04222	0.064	0.208	3.52653e-07
ZFP82	9.26518e-12	0.499146	0.02	0.106	3.54152e-07
DYNC1H1	9.29362e-12	0.326114	0.406	0.898	3.55239e-07
FAM168B	9.39208e-12	0.939311	0.098	0.278	3.59003e-07
KLF16	9.69655e-12	0.350925	0.021	0.141	3.70641e-07
ZC3H13	9.97634e-12	0.917299	0.287	0.656	3.81336e-07
ALK	1.05347e-11	5.80835	0.093	0.011	4.02678e-07
USP15	1.06473e-11	1.37066	0.154	0.376	4.06983e-07
THAP7-AS1	1.0714e-11	0.312298	0.015	0.09	4.09533e-07
MOCS3	1.09782e-11	-1.95484	0.005	0.083	4.19631e-07
GIPC3	1.1138e-11	-1.02273	0.005	0.087	4.25738e-07
PPIG	1.13029e-11	0.865352	0.321	0.732	4.32043e-07
DSTYK	1.14036e-11	1.14389	0.122	0.314	4.3589e-07
SNHG19	1.14472e-11	0.639485	0.064	0.217	4.37558e-07
FAM228B	1.16046e-11	0.805914	0.064	0.213	4.43575e-07
NEDD4L	1.16947e-11	0.294724	0.032	0.133	4.47017e-07
SLC25A46	1.17096e-11	0.988135	0.099	0.269	4.47588e-07
SIDT2	1.18107e-11	-0.740463	0.018	0.111	4.51451e-07
ST6GALNAC2	1.1913e-11	-0.578234	0.008	0.089	4.55361e-07
SCARB1	1.20636e-11	-0.752835	0.012	0.117	4.61121e-07
MIGA1	1.23669e-11	1.46299	0.118	0.309	4.72714e-07
GTF2H2	1.245e-11	0.700835	0.044	0.172	4.75891e-07
LAS1L	1.24638e-11	0.841721	0.046	0.203	4.76417e-07
MOB1A	1.27561e-11	1.12095	0.241	0.55	4.8759e-07
SEMA3D	1.28085e-11	7.92634	0.072	0.002	4.8959e-07
CHFR	1.28832e-11	0.711131	0.043	0.174	4.92448e-07
CAMSAP1	1.30533e-11	1.02653	0.064	0.203	4.98949e-07
TRIP13	1.32093e-11	-1.66661	0.003	0.082	5.04912e-07
TMSB15B	1.32093e-11	-1.03574	0.003	0.069	5.04912e-07
FAM76B	1.32419e-11	1.2456	0.115	0.306	5.06158e-07
CHD1	1.32818e-11	1.16603	0.203	0.51	5.07683e-07
ME1	1.34107e-11	-0.381875	0.018	0.115	5.12611e-07
MXD3	1.37947e-11	-0.935537	0.009	0.089	5.27287e-07
TMEM254	1.39898e-11	-0.297649	0.018	0.118	5.34748e-07
NR2F1	1.40431e-11	0.875126	0.102	0.293	5.36783e-07
PLK1	1.43643e-11	-4.77673	0.002	0.084	5.49062e-07
CRISPLD1	1.44997e-11	6.60672	0.082	0.006	5.54235e-07
SNX16	1.45654e-11	0.745165	0.064	0.198	5.56747e-07
WDR24	1.47425e-11	-0.490826	0.009	0.105	5.63517e-07
DEDD2	1.48856e-11	0.674006	0.053	0.198	5.68987e-07
AKAP17A	1.495e-11	1.16123	0.087	0.226	5.7145e-07
ZBTB45	1.53568e-11	-0.744939	0.006	0.084	5.86999e-07
APC	1.53847e-11	1.29896	0.192	0.452	5.88065e-07
SNHG3	1.54708e-11	10.689	0.067	0	5.91355e-07
ILRUN	1.54708e-11	10.3539	0.067	0	5.91355e-07
AC104794.2	1.54708e-11	-5.4153	0	0.079	5.91355e-07
TTTY15	1.54708e-11	-4.90462	0	0.072	5.91355e-07
HIST1H1B	1.54708e-11	-6.42425	0	0.071	5.91355e-07
AC009414.2	1.54708e-11	-5.27014	0	0.067	5.91355e-07
UFSP1	1.54708e-11	-4.69276	0	0.057	5.91355e-07
GXYLT1	1.61864e-11	1.26435	0.073	0.215	6.18708e-07
PCSK7	1.70188e-11	1.25778	0.148	0.39	6.50526e-07
PPIF	1.73189e-11	0.750267	0.041	0.155	6.61996e-07
EHD3	1.73783e-11	-0.383064	0.015	0.134	6.6427e-07
SLC35A5	1.74588e-11	1.11508	0.053	0.181	6.67346e-07
ARHGEF1	1.75598e-11	1.2786	0.082	0.234	6.71208e-07
PROSER3	1.76767e-11	0.263821	0.015	0.109	6.75673e-07
RPL23	1.77668e-11	0.490555	0.852	0.996	6.79116e-07
TSPAN7	1.79033e-11	5.16975	0.101	0.02	6.84336e-07
NKIRAS1	1.80399e-11	0.260765	0.024	0.12	6.89556e-07
HAUS8	1.82542e-11	-0.530359	0.011	0.107	6.97748e-07
TOR3A	1.87146e-11	0.421309	0.031	0.142	7.15345e-07
CCDC47	1.87874e-11	0.844052	0.26	0.625	7.1813e-07
BCL9	1.892e-11	0.454819	0.038	0.145	7.23197e-07
MYBL2	1.89357e-11	-2.60715	0.005	0.092	7.23797e-07
MPP6	1.90934e-11	-1.9096	0.008	0.079	7.29828e-07
RHEBL1	1.91001e-11	-0.909552	0.005	0.074	7.30082e-07
FRMD6	1.92242e-11	2.08018	0.559	0.713	7.34826e-07
CHST11	1.94652e-11	0.971783	0.044	0.136	7.44037e-07
SEC23IP	1.95272e-11	0.964236	0.073	0.221	7.46409e-07
TRIM22	2.00288e-11	0.329966	0.038	0.142	7.65579e-07
LINC00467	2.00942e-11	0.95194	0.04	0.152	7.68079e-07
WDR75	2.04808e-11	0.715238	0.044	0.163	7.82858e-07
SGPL1	2.06614e-11	0.420428	0.046	0.186	7.89761e-07
NAMPT	2.08458e-11	1.22874	0.211	0.468	7.96808e-07
MAN1A2	2.09807e-11	1.35895	0.191	0.448	8.01968e-07
TPP2	2.10022e-11	1.13422	0.096	0.27	8.0279e-07
RGS5	2.10388e-11	8.13527	0.078	0.004	8.04186e-07
NUMB	2.10592e-11	1.10421	0.133	0.353	8.04967e-07
SERPINF1	2.12227e-11	6.97495	0.078	0.003	8.11217e-07
VSIG10	2.12469e-11	0.948343	0.035	0.142	8.12141e-07
NSF	2.12988e-11	1.20645	0.064	0.198	8.14125e-07
ANP32E	2.16324e-11	1.06703	0.137	0.336	8.26876e-07
HSPA6	2.16491e-11	5.18889	0.168	0.046	8.27515e-07
PCGF6	2.17908e-11	0.768414	0.038	0.164	8.32932e-07
KIAA0355	2.19161e-11	0.840543	0.087	0.277	8.3772e-07
CLSTN3	2.20898e-11	-0.432262	0.012	0.094	8.44361e-07
CCDC3	2.21495e-11	6.02666	0.07	0.005	8.46642e-07
GATA3	2.21495e-11	9.14699	0.07	0	8.46643e-07
COL17A1	2.21495e-11	8.49236	0.07	0.001	8.46643e-07
SLC22A23	2.24976e-11	0.77574	0.032	0.145	8.59949e-07
PLPPR4	2.27052e-11	8.281	0.07	0.001	8.67885e-07
KLHDC4	2.30104e-11	0.664763	0.032	0.144	8.79551e-07
PRRT3	2.37398e-11	-0.766029	0.014	0.112	9.07429e-07
OPA3	2.43836e-11	0.758778	0.055	0.184	9.3204e-07
CWC22	2.44621e-11	1.23437	0.096	0.255	9.35039e-07
C11orf98	2.53796e-11	-3.99821	0.002	0.076	9.70108e-07
AL136298.1	2.55369e-11	-2.35259	0.002	0.078	9.76121e-07
AL354920.1	2.55369e-11	-2.73193	0.002	0.061	9.76121e-07
LINC01637	2.55369e-11	-2.00266	0.002	0.057	9.76121e-07
NETO2	2.57081e-11	-0.582741	0.009	0.082	9.82667e-07
DCK	2.58108e-11	0.613791	0.049	0.191	9.86593e-07
CTNND1	2.58596e-11	1.07312	0.247	0.564	9.88458e-07
DEDD	2.5981e-11	0.437508	0.04	0.134	9.93098e-07
TBC1D9	2.60075e-11	0.433154	0.023	0.112	9.94111e-07
DTX3	2.61979e-11	0.458392	0.026	0.135	1.00139e-06
GINS4	2.62244e-11	-0.464799	0.006	0.081	1.0024e-06
RPL34	2.64443e-11	0.319664	0.98	1	1.01081e-06
JMJD1C	2.64955e-11	1.19901	0.256	0.577	1.01277e-06
C9orf116	2.66898e-11	-5.06684	0	0.077	1.02019e-06
ETNK2	2.66898e-11	-5.39291	0	0.071	1.02019e-06
SPC24	2.66898e-11	-5.20369	0	0.069	1.02019e-06
FGFBP1	2.66898e-11	10.605	0.066	0	1.02019e-06
GASK1B	2.66898e-11	10.3892	0.066	0	1.02019e-06
RAB30-DT	2.66898e-11	10.4434	0.066	0	1.02019e-06
GET3	2.66898e-11	10.3461	0.066	0	1.02019e-06
SEPTIN6	2.66898e-11	10.5173	0.066	0	1.02019e-06
RTN4IP1	2.66898e-11	-4.84232	0	0.065	1.02019e-06
IGF1	2.66898e-11	7.84065	0.066	0.002	1.02019e-06
CLMN	2.78392e-11	0.688897	0.082	0.233	1.06413e-06
DHX37	2.90815e-11	0.738715	0.024	0.129	1.11161e-06
SPRY4	2.92866e-11	4.92343	0.099	0.026	1.11945e-06
DNAJB5	2.93166e-11	0.327476	0.027	0.122	1.1206e-06
TOP1MT	2.94797e-11	-0.350879	0.015	0.112	1.12683e-06
COG7	3.01823e-11	0.965976	0.024	0.118	1.15369e-06
FAM98C	3.04479e-11	0.294383	0.04	0.188	1.16384e-06
ETFDH	3.05707e-11	1.03856	0.066	0.208	1.16853e-06
UBAP1	3.07174e-11	0.927025	0.07	0.222	1.17414e-06
IL1RAP	3.13698e-11	3.62054	0.285	0.209	1.19908e-06
SPTY2D1	3.13746e-11	1.39444	0.136	0.335	1.19926e-06
KCTD7	3.157e-11	0.572756	0.031	0.123	1.20673e-06
INTS8	3.17303e-11	0.770503	0.043	0.164	1.21286e-06
MFN1	3.17661e-11	1.0308	0.089	0.268	1.21423e-06
METAP1D	3.18086e-11	0.451756	0.026	0.125	1.21585e-06
TMTC3	3.18245e-11	0.779163	0.079	0.264	1.21646e-06
KRT7	3.19388e-11	-1.11917	0.008	0.087	1.22083e-06
CD3EAP	3.22619e-11	0.904745	0.041	0.164	1.23318e-06
AC027277.1	3.25402e-11	-0.941127	0.005	0.071	1.24382e-06
MTMR9	3.25748e-11	0.672191	0.072	0.235	1.24514e-06
FSTL5	3.27279e-11	-1.52601	0.005	0.082	1.25099e-06
FAN1	3.28403e-11	1.19251	0.061	0.191	1.25529e-06
RNASET2	3.28591e-11	0.419343	0.035	0.148	1.256e-06
JUND	3.29179e-11	1.39252	0.595	0.782	1.25825e-06
UTP25	3.30824e-11	0.803996	0.04	0.162	1.26454e-06
FCGR2A	3.32544e-11	1.27934	0.035	0.129	1.27112e-06
ATOH8	3.32684e-11	0.647796	0.017	0.109	1.27165e-06
TRAM2	3.32861e-11	1.39893	0.111	0.3	1.27233e-06
JMJD6	3.33316e-11	1.01431	0.085	0.265	1.27407e-06
DIO2	3.34729e-11	6.56522	0.11	0.015	1.27947e-06
IP6K1	3.34895e-11	0.935463	0.047	0.166	1.2801e-06
FRYL	3.36131e-11	1.24095	0.128	0.334	1.28483e-06
ULK2	3.3645e-11	0.600647	0.041	0.179	1.28605e-06
ZNF598	3.39873e-11	0.879152	0.04	0.157	1.29913e-06
HEATR6	3.44385e-11	0.731419	0.032	0.136	1.31638e-06
SRCIN1	3.46176e-11	4.53821	0.139	0.044	1.32322e-06
KDM1B	3.48624e-11	0.612397	0.032	0.136	1.33258e-06
BICD2	3.49329e-11	0.885756	0.107	0.306	1.33527e-06
ZBED5-AS1	3.50565e-11	-0.793162	0.012	0.099	1.34e-06
MTF2	3.52888e-11	1.00723	0.089	0.278	1.34888e-06
RASGEF1C	3.58099e-11	0.60969	0.031	0.154	1.3688e-06
HDAC6	3.65947e-11	1.37409	0.06	0.187	1.39879e-06
SASS6	3.69194e-11	0.603113	0.018	0.114	1.41121e-06
CREG1	3.75299e-11	0.971287	0.078	0.218	1.43454e-06
IFITM10	3.75653e-11	-2.44917	0.003	0.062	1.43589e-06
TMEM185A	3.79183e-11	0.802015	0.052	0.172	1.44939e-06
KLHL36	3.90368e-11	1.11331	0.067	0.225	1.49214e-06
KLRG1	3.90453e-11	-0.679929	0.003	0.064	1.49247e-06
H1F0	3.90678e-11	0.920454	0.179	0.395	1.49333e-06
PCGF3	3.93679e-11	1.19827	0.089	0.247	1.5048e-06
RBSN	3.94256e-11	1.13409	0.067	0.2	1.507e-06
JRKL	3.95068e-11	0.928947	0.052	0.178	1.51011e-06
VPS8	4.03088e-11	0.531164	0.049	0.189	1.54077e-06
CETN3	4.08517e-11	0.863547	0.087	0.241	1.56152e-06
TOE1	4.09222e-11	0.621109	0.02	0.114	1.56421e-06
HNRNPR	4.10255e-11	0.607968	0.348	0.772	1.56816e-06
DAPL1	4.22974e-11	0.849723	0.047	0.162	1.61678e-06
SLC9A3	4.23901e-11	-4.06867	0.002	0.065	1.62032e-06
NBL1	4.28478e-11	1.10357	0.082	0.234	1.63781e-06
C9orf50	4.35136e-11	-1.45988	0.006	0.081	1.66326e-06
AL133453.1	4.36056e-11	0.38783	0.009	0.078	1.66678e-06
LRFN3	4.3719e-11	-3.48604	0.002	0.078	1.67111e-06
BANCR	4.39896e-11	-2.33893	0.002	0.058	1.68146e-06
AC009275.1	4.39896e-11	-2.26365	0.002	0.057	1.68146e-06
SLAIN2	4.41626e-11	1.2517	0.192	0.442	1.68807e-06
LIMS2	4.44867e-11	0.785342	0.064	0.242	1.70046e-06
ZNF324	4.44934e-11	-0.502386	0.006	0.068	1.70072e-06
LTN1	4.47596e-11	1.18153	0.13	0.348	1.71089e-06
ZSWIM8	4.50234e-11	1.01824	0.07	0.206	1.72098e-06
IRX2	4.60185e-11	8.01229	0.064	0.001	1.75901e-06
FCRLB	4.60185e-11	-5.21519	0	0.077	1.75901e-06
AC120042.3	4.60185e-11	-5.84884	0	0.071	1.75901e-06
AL669831.5	4.60185e-11	-4.8894	0	0.069	1.75901e-06
FAM174C	4.60185e-11	10.2221	0.064	0	1.75901e-06
C19orf33	4.60185e-11	10.0475	0.064	0	1.75901e-06
AL050309.1	4.60185e-11	10.711	0.064	0	1.75901e-06
CALCRL	4.60185e-11	8.56256	0.064	0.001	1.75901e-06
AC037459.3	4.60185e-11	-4.78077	0	0.063	1.75901e-06
NOMO1	4.66701e-11	-0.717444	0.015	0.134	1.78392e-06
ATRX	4.67182e-11	0.704425	0.35	0.801	1.78576e-06
THAP6	4.70434e-11	0.433032	0.056	0.227	1.79819e-06
MAK16	4.71068e-11	0.678731	0.049	0.205	1.80061e-06
LMBR1	4.72382e-11	0.373219	0.029	0.112	1.80563e-06
ITSN2	4.73766e-11	1.18597	0.162	0.4	1.81092e-06
STK3	4.75033e-11	0.823791	0.058	0.196	1.81577e-06
CEP295	4.79941e-11	0.758411	0.043	0.168	1.83452e-06
TTC5	4.85546e-11	0.865372	0.06	0.224	1.85595e-06
RGP1	4.8944e-11	0.552645	0.026	0.132	1.87083e-06
TRAF3	4.93744e-11	1.0485	0.049	0.173	1.88729e-06
DCLRE1C	4.98697e-11	0.656297	0.029	0.135	1.90622e-06
DNAJC6	4.99565e-11	0.701513	0.024	0.114	1.90954e-06
NCBP1	5.04915e-11	0.749131	0.043	0.188	1.92999e-06
ZNF526	5.0497e-11	0.634642	0.029	0.108	1.9302e-06
MNS1	5.06116e-11	0.958395	0.024	0.113	1.93458e-06
TTC14	5.07845e-11	1.234	0.162	0.4	1.94118e-06
FAM193A	5.16376e-11	0.784417	0.058	0.224	1.9738e-06
EFCAB2	5.17181e-11	1.02366	0.027	0.13	1.97687e-06
CPSF1	5.17749e-11	0.42709	0.029	0.152	1.97904e-06
TOP3A	5.2386e-11	1.05711	0.037	0.136	2.0024e-06
FGF1	5.3217e-11	-0.375932	0.017	0.102	2.03417e-06
CTBP1	5.3382e-11	0.919384	0.144	0.368	2.04047e-06
ZFC3H1	5.34667e-11	1.34061	0.148	0.357	2.04371e-06
POLR3A	5.34713e-11	0.868707	0.044	0.178	2.04389e-06
TTC38	5.37219e-11	0.264555	0.017	0.11	2.05346e-06
CCDC84	5.40626e-11	1.38763	0.061	0.197	2.06649e-06
RANBP2	5.45827e-11	1.22666	0.194	0.477	2.08637e-06
NAF1	5.49175e-11	0.6604	0.035	0.142	2.09917e-06
EDA2R	5.49204e-11	-1.62497	0.005	0.078	2.09928e-06
C1orf53	5.50782e-11	-1.15231	0.005	0.082	2.10531e-06
LCA5	5.59906e-11	1.04307	0.037	0.135	2.14018e-06
B2M	5.83504e-11	-0.478997	0.986	1	2.23038e-06
ZNF84	6.22051e-11	1.11851	0.055	0.163	2.37773e-06
CDCA3	6.26354e-11	-4.27756	0.003	0.097	2.39418e-06
ZNF148	6.46822e-11	1.05879	0.188	0.462	2.47241e-06
SEC16A	6.55167e-11	0.908685	0.066	0.211	2.50431e-06
TNNT1	6.70598e-11	-1.70689	0.003	0.072	2.56329e-06
R3HDM2	6.71462e-11	1.25853	0.166	0.419	2.5666e-06
ANAPC7	6.89365e-11	0.672056	0.061	0.251	2.63503e-06
PPIP5K2	6.99048e-11	1.2666	0.127	0.34	2.67204e-06
NCKAP1	7.03257e-11	0.911381	0.202	0.512	2.68813e-06
C1GALT1	7.12331e-11	1.30962	0.115	0.305	2.72281e-06
AASS	7.12977e-11	3.99194	0.185	0.084	2.72528e-06
ZNF791	7.14382e-11	1.22805	0.121	0.335	2.73066e-06
ZNF770	7.27342e-11	1.21097	0.105	0.288	2.78019e-06
PPCDC	7.30961e-11	0.27218	0.014	0.113	2.79403e-06
ZRSR2	7.32884e-11	1.10275	0.07	0.211	2.80138e-06
RAB20	7.33587e-11	-1.70901	0.006	0.08	2.80406e-06
SEMA3E	7.40434e-11	6.53057	0.078	0.006	2.83024e-06
PAK2	7.49499e-11	0.564426	0.357	0.777	2.86489e-06
PPWD1	7.61676e-11	1.22752	0.081	0.215	2.91143e-06
KRBA1	7.62643e-11	-0.287503	0.006	0.068	2.91513e-06
UBE3C	7.71715e-11	1.1926	0.102	0.274	2.9498e-06
TTF2	7.75875e-11	0.669412	0.035	0.133	2.96571e-06
METTL14	7.78972e-11	1.35129	0.092	0.243	2.97754e-06
SLC16A7	7.93011e-11	5.75032	0.063	0.008	3.03121e-06
EHF	7.93012e-11	10.3397	0.063	0	3.03121e-06
GABPB1-IT1	7.93012e-11	10.552	0.063	0	3.03121e-06
GAD1	7.93012e-11	-4.75731	0	0.062	3.03121e-06
STMN2	7.93012e-11	8.35575	0.063	0.001	3.03121e-06
AC137767.1	7.93012e-11	-4.75622	0	0.059	3.03121e-06
AC008780.2	7.93012e-11	-4.96724	0	0.051	3.03121e-06
TMED8	8.05097e-11	0.689598	0.041	0.141	3.0774e-06
AL109811.2	8.10548e-11	0.732706	0.04	0.16	3.09824e-06
CEP162	8.29516e-11	0.941424	0.049	0.159	3.17074e-06
PPIL2	8.38805e-11	1.10013	0.04	0.14	3.20625e-06
SMG5	8.59555e-11	0.699829	0.035	0.137	3.28556e-06
ASXL2	8.65634e-11	1.10033	0.081	0.217	3.3088e-06
SMC4	8.66642e-11	0.405768	0.134	0.33	3.31265e-06
CNPPD1	8.69192e-11	0.655216	0.049	0.182	3.3224e-06
NOA1	8.69932e-11	0.57408	0.037	0.162	3.32523e-06
BRCA2	8.86831e-11	-0.477085	0.011	0.086	3.38982e-06
BGN	9.15044e-11	4.42081	0.096	0.02	3.49766e-06
RPS20	9.1593e-11	0.432228	0.794	0.995	3.50105e-06
SNHG4	9.2387e-11	6.63311	0.084	0.005	3.5314e-06
CRABP1	9.39598e-11	-1.89614	0.005	0.069	3.59152e-06
HIST1H1E	9.48285e-11	0.9851	0.047	0.152	3.62472e-06
EDEM3	9.58838e-11	1.25698	0.108	0.303	3.66506e-06
SOCS6	9.70469e-11	0.785772	0.081	0.257	3.70952e-06
ZCCHC7	9.74197e-11	1.25698	0.09	0.244	3.72377e-06
ATP10D	9.93913e-11	0.867466	0.052	0.177	3.79913e-06
MOSMO	9.97718e-11	1.2271	0.124	0.319	3.81368e-06
ZNF606	1.01287e-10	-0.593936	0.012	0.081	3.87161e-06
ARPIN	1.0163e-10	1.22889	0.064	0.182	3.88469e-06
STARD13	1.02323e-10	2.74943	0.446	0.45	3.91119e-06
ADAMTS9	1.03769e-10	1.10146	0.111	0.316	3.96648e-06
ZNF639	1.04781e-10	1.18986	0.061	0.198	4.00514e-06
INAFM1	1.05512e-10	0.599035	0.044	0.178	4.0331e-06
PDE12	1.06743e-10	0.745769	0.055	0.186	4.08014e-06
GPAM	1.07228e-10	0.899927	0.047	0.185	4.09869e-06
CD79B	1.08623e-10	0.471477	0.02	0.112	4.15201e-06
RSPH3	1.09619e-10	-0.631754	0.021	0.12	4.19009e-06
AFF4	1.09875e-10	1.11176	0.249	0.544	4.19988e-06
BOLA2B	1.1281e-10	-0.395636	0.014	0.1	4.31204e-06
SNTB2	1.14069e-10	1.32522	0.162	0.367	4.36019e-06
GTF2H2C	1.14091e-10	0.518415	0.021	0.108	4.361e-06
TWISTNB	1.14915e-10	1.36991	0.179	0.433	4.3925e-06
SENP2	1.17821e-10	0.750696	0.044	0.162	4.50359e-06
KLHDC8A	1.19317e-10	-0.555273	0.014	0.109	4.56077e-06
MRFAP1L1	1.19747e-10	1.12926	0.102	0.279	4.57721e-06
TAOK2	1.20446e-10	1.15614	0.044	0.154	4.60393e-06
PDZD8	1.21392e-10	1.47094	0.133	0.301	4.6401e-06
RPAP3	1.21564e-10	0.581488	0.066	0.215	4.64668e-06
TRMT1L	1.22e-10	0.616019	0.037	0.145	4.66332e-06
PDE4D	1.22356e-10	0.640078	0.043	0.158	4.67694e-06
SIRT7	1.22698e-10	0.672081	0.058	0.212	4.69001e-06
ARHGAP11A	1.23911e-10	-1.78099	0.006	0.083	4.73636e-06
CNOT8	1.24896e-10	0.915081	0.064	0.189	4.77402e-06
ZSCAN26	1.25166e-10	0.3617	0.023	0.125	4.78436e-06
WDR20	1.27048e-10	0.920256	0.066	0.222	4.8563e-06
DDX28	1.27387e-10	-1.80865	0.006	0.103	4.86922e-06
HYAL3	1.28803e-10	-0.939694	0.006	0.074	4.92338e-06
CTBP1-DT	1.31436e-10	0.532233	0.024	0.133	5.02401e-06
ARHGEF10	1.3293e-10	3.70048	0.321	0.213	5.08111e-06
KLHL12	1.34556e-10	0.722623	0.032	0.121	5.14328e-06
SDHAF4	1.34723e-10	0.647796	0.026	0.103	5.14965e-06
TAB2	1.35237e-10	1.22458	0.151	0.358	5.16931e-06
CHST14	1.35337e-10	0.509376	0.035	0.161	5.17311e-06
CC2D1B	1.36336e-10	0.465859	0.029	0.148	5.2113e-06
MND1	1.36582e-10	-5.13379	0	0.067	5.2207e-06
RAB25	1.36582e-10	10.5818	0.061	0	5.2207e-06
CALML5	1.36582e-10	10.4211	0.061	0	5.2207e-06
FAM71E1	1.36582e-10	-4.49716	0	0.056	5.2207e-06
HOXC5	1.36582e-10	-4.56642	0	0.053	5.2207e-06
ODF2	1.39167e-10	0.541531	0.029	0.141	5.31952e-06
RCC2	1.40768e-10	1.03136	0.107	0.301	5.38071e-06
ZNF528	1.40881e-10	0.993353	0.034	0.134	5.38505e-06
RABL2A	1.47041e-10	-0.315502	0.011	0.074	5.62051e-06
MCPH1	1.47132e-10	1.42988	0.066	0.187	5.62397e-06
DCP1A	1.47374e-10	1.27854	0.098	0.249	5.63323e-06
ZNF677	1.47511e-10	1.09674	0.073	0.2	5.63845e-06
FRMD4B	1.51212e-10	8.18111	0.069	0.002	5.77995e-06
ATP6V0A2	1.52146e-10	1.05944	0.05	0.176	5.81563e-06
POLR2A	1.52203e-10	1.27725	0.168	0.393	5.8178e-06
ARFGAP1	1.53255e-10	1.46737	0.067	0.21	5.85801e-06
PLXDC2	1.53958e-10	1.26258	0.14	0.347	5.88489e-06
TMEM74	1.56448e-10	6.02602	0.089	0.012	5.98005e-06
PRR14L	1.57115e-10	1.12923	0.105	0.298	6.00555e-06
TTI1	1.59299e-10	0.293394	0.018	0.088	6.08905e-06
PDPR	1.60151e-10	1.42955	0.079	0.222	6.12162e-06
S100PBP	1.63271e-10	1.13132	0.049	0.169	6.24088e-06
CDKN1A	1.6346e-10	0.619781	0.224	0.49	6.24811e-06
RAD51AP1	1.64196e-10	-1.06503	0.008	0.097	6.27624e-06
ALS2	1.64572e-10	1.23544	0.044	0.152	6.29062e-06
GNAQ	1.64617e-10	0.903103	0.169	0.39	6.29232e-06
USP34	1.66075e-10	1.1272	0.241	0.554	6.34806e-06
NUDT19	1.68405e-10	-0.57487	0.012	0.093	6.43711e-06
TBC1D15	1.69738e-10	1.03757	0.16	0.389	6.48808e-06
PPM1F	1.73475e-10	0.811006	0.047	0.165	6.63089e-06
IFIT5	1.76462e-10	0.474786	0.041	0.151	6.74507e-06
HIST1H1D	1.7925e-10	-1.20672	0.015	0.108	6.85165e-06
TMEM106B	1.82968e-10	1.38615	0.214	0.496	6.99378e-06
IL17RE	1.83067e-10	-0.801669	0.014	0.088	6.99754e-06
ATXN7L3	1.84307e-10	0.889521	0.044	0.157	7.04495e-06
EGR3	1.86905e-10	3.59792	0.25	0.147	7.14426e-06
ADO	1.90076e-10	0.740477	0.038	0.143	7.26547e-06
SMARCD3	1.90469e-10	0.818052	0.041	0.169	7.28047e-06
SLC7A2	1.91982e-10	4.93637	0.072	0.011	7.33833e-06
ZNF426	1.92237e-10	0.975613	0.04	0.159	7.34805e-06
ARMH3	1.9388e-10	0.517612	0.023	0.095	7.41087e-06
ACOX3	1.95942e-10	-0.710309	0.009	0.076	7.4897e-06
FKRP	1.96421e-10	0.471909	0.023	0.107	7.508e-06
ZNF439	1.97704e-10	0.56418	0.023	0.112	7.55704e-06
LRP6	1.97886e-10	1.38861	0.099	0.255	7.56401e-06
PDK3	1.99332e-10	0.85761	0.038	0.153	7.61927e-06
NSUN2	1.99335e-10	0.537498	0.034	0.148	7.61937e-06
DXO	2.00263e-10	0.314284	0.024	0.123	7.65486e-06
ZC3H3	2.00592e-10	-0.734473	0.009	0.094	7.66742e-06
TRMT5	2.01489e-10	0.922557	0.04	0.159	7.70171e-06
PIP4P2	2.02577e-10	1.13296	0.107	0.283	7.74329e-06
XPNPEP3	2.03753e-10	0.564572	0.052	0.183	7.78826e-06
EIF3J-DT	2.04348e-10	1.21339	0.064	0.185	7.81101e-06
KLHL8	2.05364e-10	0.28551	0.031	0.142	7.84985e-06
FBXL12	2.06119e-10	0.460415	0.034	0.144	7.87869e-06
ZC3H7A	2.0675e-10	1.37619	0.14	0.341	7.90282e-06
USP28	2.07758e-10	1.24012	0.035	0.121	7.94134e-06
SPOCK1	2.08229e-10	0.767996	0.027	0.123	7.95933e-06
CDCA2	2.14371e-10	-1.59534	0.006	0.086	8.19411e-06
ABCC1	2.17691e-10	0.650284	0.032	0.134	8.32101e-06
INTS14	2.18994e-10	0.61924	0.032	0.141	8.37083e-06
BCDIN3D	2.236e-10	0.331633	0.015	0.087	8.5469e-06
IL1A	2.24057e-10	-2.17407	0.002	0.058	8.56434e-06
LINC00462	2.24057e-10	-2.76742	0.002	0.05	8.56434e-06
KLHL9	2.29045e-10	1.28613	0.102	0.279	8.755e-06
MICALL2	2.30822e-10	1.5118	0.176	0.403	8.82292e-06
ASCC2	2.31517e-10	0.985906	0.05	0.189	8.84952e-06
PANK3	2.32631e-10	1.25231	0.154	0.36	8.89209e-06
COA8	2.35113e-10	10.38	0.06	0	8.98697e-06
LINC00973	2.35113e-10	-4.94868	0	0.067	8.98698e-06
CZIB	2.35113e-10	10.5366	0.06	0	8.98698e-06
SPRR1B	2.35113e-10	10.8006	0.06	0	8.98698e-06
DOP1A	2.35113e-10	10.4384	0.06	0	8.98698e-06
OBI1	2.35113e-10	10.3144	0.06	0	8.98698e-06
CCL14	2.35113e-10	10.5636	0.06	0	8.98698e-06
Z83843.1	2.35113e-10	10.6425	0.06	0	8.98698e-06
ASPN	2.35113e-10	8.01863	0.06	0.001	8.98698e-06
AC004889.1	2.35113e-10	6.92868	0.06	0.003	8.98698e-06
AC006058.1	2.35113e-10	-4.86858	0	0.05	8.98698e-06
GNG2	2.40225e-10	0.448894	0.389	0.86	9.18236e-06
SSC5D	2.41701e-10	1.24513	0.125	0.346	9.23876e-06
SLC45A3	2.43519e-10	0.318921	0.011	0.084	9.30828e-06
ZCCHC24	2.46149e-10	3.13225	0.366	0.324	9.40879e-06
PCMTD1	2.46303e-10	1.23733	0.174	0.413	9.41467e-06
ETAA1	2.51513e-10	0.681287	0.044	0.163	9.61384e-06
CPNE8	2.55196e-10	1.02596	0.044	0.169	9.75461e-06
ANKRA2	2.64415e-10	0.851445	0.055	0.187	1.0107e-05
LINC01089	2.69064e-10	-0.291011	0.02	0.107	1.02847e-05
NPEPL1	2.70774e-10	0.998767	0.043	0.161	1.03501e-05
MFAP3L	2.73308e-10	4.63391	0.124	0.035	1.04469e-05
LDLRAD3	2.74291e-10	0.406834	0.035	0.126	1.04845e-05
NUP88	2.75411e-10	0.856596	0.047	0.17	1.05273e-05
HOXD-AS2	2.78283e-10	-2.15266	0.005	0.084	1.06371e-05
CAMKMT	2.79075e-10	-1.30758	0.005	0.077	1.06674e-05
FAXC	2.7987e-10	-1.00762	0.005	0.087	1.06977e-05
NCAPH	2.7987e-10	-1.39866	0.005	0.082	1.06977e-05
ANTXR2	2.82135e-10	4.27116	0.156	0.066	1.07843e-05
HEATR1	2.82148e-10	1.35021	0.058	0.177	1.07848e-05
AKAP8	2.8547e-10	0.724138	0.055	0.188	1.09118e-05
ZDHHC21	2.85709e-10	1.23875	0.089	0.24	1.0921e-05
ZDHHC9	2.86757e-10	0.552328	0.041	0.166	1.0961e-05
RCC1	2.88021e-10	-0.322788	0.027	0.123	1.10093e-05
CUL7	2.88369e-10	0.373478	0.02	0.09	1.10226e-05
TRPM4	2.9173e-10	0.705349	0.021	0.086	1.11511e-05
ARID4A	2.93256e-10	1.48991	0.169	0.404	1.12094e-05
ALDH7A1	2.93292e-10	1.42482	0.131	0.326	1.12108e-05
DGCR2	2.94106e-10	0.479648	0.035	0.145	1.12419e-05
CCNL2	2.99202e-10	1.5416	0.174	0.388	1.14367e-05
RUNDC1	2.99438e-10	0.25178	0.026	0.121	1.14457e-05
CCNB1IP1	3.00987e-10	1.24605	0.076	0.219	1.15049e-05
PUS7	3.03596e-10	0.77813	0.04	0.135	1.16047e-05
DPF2	3.10452e-10	0.642943	0.084	0.257	1.18667e-05
ZMIZ2	3.11631e-10	0.964497	0.041	0.142	1.19118e-05
NOP53	3.16129e-10	0.830677	0.319	0.724	1.20837e-05
ACSF3	3.17553e-10	0.777346	0.034	0.137	1.21382e-05
VMP1	3.18632e-10	0.954552	0.36	0.812	1.21794e-05
TXNDC5	3.1894e-10	5.17205	0.121	0.029	1.21911e-05
TNFAIP8L1	3.2075e-10	-1.62899	0.009	0.078	1.22603e-05
PIGG	3.21145e-10	1.04038	0.056	0.186	1.22754e-05
INTS3	3.23068e-10	1.37197	0.075	0.207	1.23489e-05
OPCML	3.23334e-10	6.73061	0.07	0.004	1.23591e-05
WDR5	3.23363e-10	0.453585	0.032	0.137	1.23602e-05
ALDH1L2	3.23697e-10	1.14932	0.038	0.155	1.2373e-05
RBM26	3.24301e-10	1.40202	0.176	0.405	1.23961e-05
LRRC47	3.26771e-10	0.645072	0.05	0.194	1.24905e-05
GLE1	3.28328e-10	0.772548	0.026	0.114	1.255e-05
MLLT3	3.28702e-10	0.276408	0.027	0.124	1.25643e-05
PIAS4	3.28869e-10	0.470073	0.029	0.139	1.25707e-05
TTC17	3.29205e-10	1.4456	0.133	0.311	1.25835e-05
PIP4K2C	3.36303e-10	0.6882	0.029	0.125	1.28548e-05
CCDC189	3.38344e-10	-1.48859	0.003	0.062	1.29329e-05
PDE3B	3.40514e-10	8.39062	0.063	0.001	1.30158e-05
NDFIP2	3.45668e-10	1.09532	0.156	0.373	1.32128e-05
SLMAP	3.46103e-10	1.01652	0.093	0.252	1.32294e-05
NUDT21	3.52244e-10	1.37845	0.157	0.377	1.34642e-05
SP110	3.58048e-10	0.906339	0.061	0.189	1.3686e-05
SPAG9	3.65898e-10	0.539191	0.386	0.815	1.39861e-05
DNAAF2	3.67008e-10	0.48263	0.044	0.173	1.40285e-05
METTL15	3.68496e-10	0.859618	0.046	0.153	1.40854e-05
SP140L	3.71668e-10	1.3501	0.05	0.174	1.42066e-05
FHIT	3.73418e-10	-3.65707	0.002	0.059	1.42735e-05
DIP2C	3.74538e-10	1.36197	0.205	0.462	1.43163e-05
XRCC2	3.756e-10	-0.507906	0.006	0.063	1.43569e-05
LMNB1	3.95768e-10	-1.10651	0.011	0.094	1.51278e-05
PALM2	4.04521e-10	-4.99349	0	0.071	1.54624e-05
LINC02802	4.04521e-10	10.527	0.058	0	1.54624e-05
DIPK2A	4.04521e-10	10.1449	0.058	0	1.54624e-05
DVL2	4.06529e-10	0.80963	0.053	0.179	1.55392e-05
HSD17B7	4.10281e-10	0.846526	0.049	0.163	1.56826e-05
PSD3	4.13871e-10	0.643064	0.041	0.147	1.58198e-05
LARP6	4.15835e-10	1.35591	0.093	0.235	1.58949e-05
TOPBP1	4.17214e-10	0.844491	0.067	0.224	1.59476e-05
MAP3K4	4.2365e-10	1.6469	0.137	0.331	1.61936e-05
COG2	4.29676e-10	0.994083	0.056	0.189	1.64239e-05
RIOX2	4.32558e-10	0.485857	0.041	0.158	1.65341e-05
HSF2	4.33507e-10	1.05071	0.046	0.158	1.65704e-05
EEFSEC	4.38903e-10	-0.517334	0.02	0.126	1.67766e-05
GSTM4	4.46485e-10	0.342976	0.031	0.143	1.70665e-05
BORCS5	4.51603e-10	0.716427	0.04	0.155	1.72621e-05
TMEM104	4.53482e-10	0.691196	0.018	0.096	1.73339e-05
MAP2K3	4.58107e-10	1.14509	0.084	0.235	1.75107e-05
PIK3C2A	4.59556e-10	1.42679	0.224	0.481	1.75661e-05
GNB1	4.62789e-10	0.726848	0.337	0.745	1.76897e-05
MFAP2	4.65967e-10	-1.45731	0.012	0.103	1.78111e-05
PPP1R3F	4.66916e-10	-1.6168	0.005	0.077	1.78474e-05
TUBGCP4	4.71306e-10	0.864518	0.04	0.146	1.80152e-05
ATL3	4.72551e-10	1.10479	0.169	0.393	1.80628e-05
FBXO16	4.74928e-10	-1.28813	0.005	0.082	1.81536e-05
HS2ST1	4.77141e-10	1.06699	0.053	0.163	1.82383e-05
TTC33	4.77468e-10	0.98396	0.04	0.15	1.82507e-05
PTPRJ	4.79249e-10	3.71443	0.202	0.129	1.83188e-05
RABL3	4.82653e-10	0.601057	0.037	0.143	1.84489e-05
ACOX1	4.84981e-10	1.13997	0.067	0.196	1.85379e-05
NEDD4	4.90937e-10	0.385423	0.04	0.152	1.87656e-05
GSK3B	5.07429e-10	1.27502	0.127	0.334	1.9396e-05
VCPKMT	5.07757e-10	0.773544	0.024	0.105	1.94085e-05
POU3F1	5.09887e-10	3.43716	0.276	0.174	1.94899e-05
SMIM10	5.13686e-10	0.551652	0.024	0.118	1.96351e-05
ZNF83	5.18598e-10	1.54787	0.107	0.263	1.98229e-05
FPGT	5.20441e-10	0.36144	0.026	0.12	1.98934e-05
SCAF4	5.231e-10	0.737298	0.056	0.176	1.9995e-05
CEP95	5.26556e-10	1.53393	0.087	0.209	2.01271e-05
ZC3HAV1	5.28868e-10	1.53565	0.156	0.37	2.02155e-05
RCHY1	5.31794e-10	0.702939	0.05	0.18	2.03273e-05
VPS52	5.32443e-10	0.250419	0.024	0.121	2.03521e-05
NFS1	5.3469e-10	1.0749	0.026	0.103	2.0438e-05
MAT2B	5.36117e-10	0.53913	0.06	0.204	2.04926e-05
ACACA	5.36456e-10	0.485872	0.031	0.143	2.05055e-05
NVL	5.37682e-10	1.01696	0.032	0.135	2.05524e-05
EMILIN2	5.39583e-10	0.514483	0.027	0.118	2.0625e-05
PLCD3	5.45909e-10	0.848172	0.026	0.124	2.08668e-05
PALLD	5.46332e-10	0.841934	0.292	0.629	2.0883e-05
ORMDL3	5.49426e-10	0.673698	0.032	0.135	2.10013e-05
MROH6	5.54511e-10	-3.09358	0.003	0.08	2.11956e-05
MBNL1	5.56646e-10	2.60529	0.456	0.516	2.12772e-05
MAN2B2	5.61814e-10	0.899191	0.052	0.184	2.14748e-05
CLU	5.62538e-10	3.8528	0.154	0.068	2.15024e-05
PXN	5.67103e-10	1.20207	0.081	0.237	2.1677e-05
KNL1	5.79522e-10	-2.4029	0.003	0.094	2.21516e-05
AC090409.1	5.79522e-10	-2.26238	0.003	0.075	2.21516e-05
TBC1D25	5.81671e-10	-0.296226	0.009	0.082	2.22338e-05
ELOVL2	5.84977e-10	10.1341	0.061	0	2.23602e-05
SLC49A3	5.86192e-10	-0.507939	0.009	0.092	2.24066e-05
PLAG1	5.86192e-10	-1.50032	0.009	0.09	2.24066e-05
KIF11	5.87706e-10	-1.22905	0.009	0.089	2.24645e-05
KRI1	5.913e-10	1.04687	0.044	0.14	2.26018e-05
TP53	5.93151e-10	0.725467	0.075	0.248	2.26726e-05
CDKN2A	6.01559e-10	0.468251	0.046	0.159	2.2994e-05
DAB1	6.08594e-10	1.15408	0.069	0.226	2.32629e-05
WNK1	6.10658e-10	1.15538	0.267	0.603	2.33418e-05
AC004951.1	6.17212e-10	0.70955	0.058	0.187	2.35923e-05
ZNF790	6.17328e-10	0.511261	0.015	0.089	2.35968e-05
FGL2	6.3358e-10	0.848721	0.789	0.961	2.4218e-05
FBXO6	6.37834e-10	-0.340102	0.006	0.064	2.43806e-05
RBBP5	6.51349e-10	0.929777	0.066	0.218	2.48972e-05
AL139393.2	6.53337e-10	-3.5273	0.002	0.06	2.49732e-05
AP000911.1	6.61397e-10	-2.12278	0.002	0.065	2.52813e-05
ZNF362	6.75644e-10	0.892991	0.061	0.17	2.58258e-05
PRC1	6.84432e-10	-0.436385	0.029	0.135	2.61617e-05
PAIP2B	6.85362e-10	0.316925	0.017	0.096	2.61973e-05
DPY19L1	6.92962e-10	0.827843	0.055	0.187	2.64878e-05
CDCA5	6.9565e-10	-5.46108	0	0.073	2.65905e-05
LINC00941	6.9565e-10	-4.81159	0	0.06	2.65905e-05
AC097376.3	6.9565e-10	10.4494	0.056	0	2.65905e-05
C5orf56	6.9565e-10	10.3655	0.056	0	2.65905e-05
ZNRD2	6.9565e-10	10.4029	0.056	0	2.65905e-05
OVOL1	6.9565e-10	10.4742	0.056	0	2.65905e-05
SLC66A2	6.9565e-10	10.2855	0.056	0	2.65905e-05
MEGF10	6.9565e-10	7.10412	0.056	0.002	2.65905e-05
EGLN3	6.9565e-10	7.42504	0.056	0.002	2.65905e-05
AP003392.4	6.9565e-10	-4.57627	0	0.05	2.65905e-05
WDR53	6.96312e-10	-0.292531	0.011	0.081	2.66158e-05
CACNB3	7.03336e-10	-0.542406	0.011	0.103	2.68843e-05
CDR2	7.03669e-10	1.21262	0.056	0.166	2.6897e-05
AASDH	7.06125e-10	1.22007	0.085	0.249	2.69909e-05
TMEM129	7.08871e-10	0.855921	0.04	0.16	2.70959e-05
SOS1	7.12028e-10	1.26869	0.102	0.242	2.72166e-05
BTBD7	7.14442e-10	1.34336	0.166	0.386	2.73088e-05
SRGAP1	7.1547e-10	1.43511	0.087	0.229	2.73481e-05
NCOA6	7.19805e-10	1.16522	0.061	0.165	2.75138e-05
CDC40	7.21518e-10	1.46523	0.174	0.404	2.75793e-05
EPSTI1	7.2398e-10	-1.16337	0.012	0.093	2.76734e-05
CLEC2D	7.28749e-10	1.1017	0.04	0.125	2.78557e-05
NCOA5	7.37113e-10	0.393188	0.02	0.104	2.81754e-05
JAM2	7.44367e-10	4.70669	0.087	0.027	2.84527e-05
SNX19	7.51695e-10	0.9177	0.052	0.166	2.87328e-05
SLC7A6	7.52481e-10	-0.34458	0.021	0.097	2.87628e-05
FGFR3	7.61601e-10	5.81598	0.078	0.013	2.91114e-05
UPF3B	7.62033e-10	0.921294	0.081	0.235	2.91279e-05
POLRMT	7.67641e-10	0.819881	0.029	0.124	2.93423e-05
TBK1	7.70142e-10	1.39189	0.078	0.209	2.94379e-05
ZNF768	7.80362e-10	0.39265	0.026	0.1	2.98286e-05
MMP28	7.84953e-10	0.727498	0.031	0.094	3.0004e-05
RPS6KA4	7.85259e-10	0.454007	0.034	0.135	3.00157e-05
ITGA11	7.88616e-10	6.66363	0.064	0.004	3.0144e-05
MSTO1	7.9193e-10	0.617621	0.038	0.146	3.02708e-05
ROPN1B	7.98506e-10	-1.18235	0.005	0.073	3.05221e-05
IRS1	7.99114e-10	0.611998	0.029	0.126	3.05453e-05
NXN	8.00763e-10	0.846195	0.032	0.108	3.06084e-05
INIP	8.03434e-10	1.04051	0.092	0.259	3.07105e-05
CGREF1	8.05307e-10	-1.47601	0.005	0.082	3.07821e-05
ARID1A	8.08066e-10	1.22631	0.177	0.411	3.08875e-05
AGTPBP1	8.11442e-10	0.466693	0.034	0.139	3.10166e-05
MCM10	8.12164e-10	-1.3616	0.005	0.073	3.10442e-05
CENPO	8.14463e-10	-0.465582	0.005	0.076	3.1132e-05
LIPT1	8.19323e-10	0.506096	0.023	0.108	3.13178e-05
BTN3A3	8.20243e-10	0.556743	0.012	0.082	3.1353e-05
TMEM231	8.2225e-10	0.333577	0.012	0.084	3.14297e-05
PARP14	8.25185e-10	1.31945	0.154	0.377	3.15419e-05
ASB6	8.26852e-10	0.854379	0.029	0.116	3.16056e-05
PSMA3-AS1	8.28248e-10	1.39247	0.198	0.441	3.1659e-05
TAMM41	8.33037e-10	0.6405	0.027	0.112	3.1842e-05
TADA2B	8.42328e-10	0.677204	0.023	0.104	3.21971e-05
GIN1	8.43268e-10	0.764715	0.027	0.109	3.22331e-05
LHFPL2	8.44467e-10	1.31064	0.116	0.29	3.22789e-05
MAFB	8.45047e-10	3.65889	0.2	0.111	3.23011e-05
CNEP1R1	8.51678e-10	0.632658	0.043	0.159	3.25545e-05
GPBP1L1	8.53151e-10	1.58134	0.134	0.281	3.26108e-05
GID4	8.53816e-10	0.648591	0.029	0.134	3.26363e-05
VEZT	8.88683e-10	1.02322	0.11	0.287	3.3969e-05
TDRD7	9.13623e-10	0.323696	0.014	0.081	3.49223e-05
MAPKAPK5	9.14137e-10	0.976269	0.066	0.215	3.4942e-05
PTPN2	9.16542e-10	0.989465	0.084	0.235	3.50339e-05
SLC20A2	9.1918e-10	1.38097	0.085	0.218	3.51347e-05
ARHGEF2	9.22096e-10	1.28077	0.134	0.311	3.52462e-05
DZIP3	9.38821e-10	0.842631	0.047	0.179	3.58855e-05
CDS2	9.4121e-10	0.916926	0.078	0.252	3.59768e-05
HYLS1	9.52397e-10	-0.764442	0.009	0.072	3.64044e-05
TOR4A	9.54849e-10	-0.472038	0.009	0.07	3.64981e-05
EGLN1	9.68166e-10	1.32215	0.121	0.275	3.70072e-05
FHOD3	9.70359e-10	1.032	0.046	0.164	3.7091e-05
KIF3A	9.76664e-10	1.4153	0.089	0.226	3.7332e-05
POLR2B	9.77151e-10	1.26353	0.163	0.369	3.73506e-05
NISCH	9.79993e-10	1.61554	0.095	0.229	3.74593e-05
MAN2C1	9.87032e-10	1.28216	0.055	0.175	3.77283e-05
KIFC1	9.91954e-10	-2.08288	0.003	0.078	3.79164e-05
AC027682.6	9.91954e-10	-1.54246	0.003	0.066	3.79164e-05
CLASRP	1.03252e-09	1.42278	0.052	0.142	3.94671e-05
RIN1	1.0335e-09	0.569526	0.017	0.081	3.95046e-05
RALGDS	1.03772e-09	1.1106	0.061	0.177	3.96659e-05
NRAV	1.04727e-09	-1.0656	0.011	0.092	4.00307e-05
AC002467.1	1.08211e-09	-0.861055	0.006	0.081	4.13627e-05
E2F7	1.11136e-09	-4.13896	0.002	0.076	4.24805e-05
CDC37L1-DT	1.11136e-09	-3.60079	0.002	0.06	4.24805e-05
OXNAD1	1.11439e-09	0.617753	0.017	0.093	4.25963e-05
RRAGB	1.13065e-09	1.16363	0.066	0.193	4.32182e-05
CWF19L1	1.13461e-09	0.314875	0.018	0.096	4.33695e-05
CDC45	1.13543e-09	-2.36281	0.002	0.07	4.34008e-05
RBM3	1.15412e-09	2.10237	0.508	0.649	4.4115e-05
ITIH5	1.16008e-09	2.70664	0.357	0.298	4.43429e-05
UQCC1	1.16793e-09	0.334064	0.032	0.157	4.46429e-05
POLR3C	1.18343e-09	0.43258	0.021	0.102	4.52353e-05
GTPBP10	1.19193e-09	0.885114	0.038	0.136	4.55602e-05
MTSS1L	1.19573e-09	-5.14229	0	0.067	4.57057e-05
C19orf73	1.19573e-09	-4.90092	0	0.059	4.57057e-05
AL049629.2	1.19573e-09	-4.56409	0	0.059	4.57057e-05
IGKC	1.19573e-09	10.4378	0.055	0	4.57057e-05
ANKRD10-IT1	1.19573e-09	10.5063	0.055	0	4.57057e-05
RELCH	1.19573e-09	10.0774	0.055	0	4.57057e-05
CLDN5	1.19573e-09	10.0551	0.055	0	4.57057e-05
AL645608.1	1.19573e-09	-4.51312	0	0.052	4.57057e-05
AMZ1	1.19573e-09	-4.23117	0	0.052	4.57057e-05
PRPF3	1.19921e-09	0.970558	0.066	0.19	4.58387e-05
FNBP1L	1.21266e-09	1.13462	0.078	0.223	4.63528e-05
PXN-AS1	1.21709e-09	0.403328	0.021	0.11	4.6522e-05
SFR1	1.22748e-09	0.662817	0.029	0.114	4.69193e-05
TNRC6C	1.23588e-09	3.43105	0.212	0.133	4.72402e-05
SPICE1	1.23699e-09	1.27362	0.037	0.132	4.72828e-05
ZSCAN18	1.24237e-09	1.33415	0.053	0.156	4.74883e-05
TMEM178B	1.24858e-09	0.627295	0.031	0.121	4.77256e-05
LRRC58	1.25917e-09	1.19382	0.205	0.485	4.81307e-05
C3orf70	1.26241e-09	4.59483	0.16	0.06	4.82545e-05
AP002833.1	1.26978e-09	0.997583	0.037	0.146	4.85362e-05
ZNF260	1.2875e-09	1.03248	0.069	0.197	4.92133e-05
BIRC6	1.30019e-09	1.34957	0.212	0.455	4.96987e-05
DCUN1D1	1.30397e-09	1.1725	0.111	0.288	4.98428e-05
TXNDC16	1.30561e-09	0.602584	0.046	0.163	4.99057e-05
TEDC1	1.31113e-09	0.478809	0.026	0.119	5.01164e-05
WWOX	1.31666e-09	0.672638	0.031	0.115	5.03279e-05
U2AF1L4	1.32617e-09	0.453438	0.027	0.116	5.06914e-05
BOLA2	1.33389e-09	7.12074	0.063	0.002	5.09867e-05
XPO5	1.34506e-09	0.345949	0.027	0.132	5.14135e-05
DUSP28	1.34714e-09	-1.30611	0.008	0.086	5.14931e-05
METTL18	1.35826e-09	0.497841	0.023	0.109	5.1918e-05
ZSCAN5A	1.36061e-09	-2.08941	0.005	0.065	5.20078e-05
ROM1	1.36061e-09	-1.32626	0.005	0.061	5.20078e-05
HCST	1.36502e-09	0.313129	0.008	0.057	5.21765e-05
THNSL2	1.36971e-09	0.818516	0.029	0.122	5.23558e-05
DHX33	1.3705e-09	0.946536	0.064	0.182	5.23859e-05
AFAP1L2	1.38458e-09	1.29816	0.255	0.561	5.29243e-05
SLC19A1	1.38771e-09	-0.354748	0.005	0.069	5.30438e-05
FAM241B	1.38771e-09	-0.293781	0.005	0.062	5.30438e-05
BCAS3	1.4029e-09	1.04816	0.026	0.098	5.36244e-05
PUM1	1.42913e-09	1.24593	0.22	0.5	5.46271e-05
RASGEF1B	1.44481e-09	5.07469	0.082	0.015	5.52265e-05
ZNF331	1.44594e-09	1.18248	0.047	0.165	5.52695e-05
DDX59	1.45385e-09	1.05423	0.056	0.174	5.5572e-05
MARK2	1.45565e-09	1.1684	0.089	0.248	5.56407e-05
WDR82	1.48149e-09	1.25199	0.168	0.395	5.66286e-05
ZSWIM6	1.50965e-09	1.3468	0.214	0.464	5.7705e-05
TRAK2	1.51499e-09	1.45387	0.11	0.259	5.79091e-05
OLFM2	1.53645e-09	0.615184	0.05	0.187	5.87293e-05
MRPS27	1.54502e-09	1.21838	0.078	0.193	5.90569e-05
KBTBD4	1.65647e-09	-0.277442	0.009	0.091	6.33168e-05
SOGA1	1.66393e-09	1.19668	0.095	0.259	6.36021e-05
FBXO33	1.67601e-09	1.05079	0.058	0.162	6.40639e-05
PALB2	1.68224e-09	-0.705015	0.017	0.104	6.43021e-05
LPIN2	1.68698e-09	0.943668	0.07	0.219	6.44833e-05
SNAI3-AS1	1.69678e-09	-0.505702	0.003	0.062	6.48577e-05
CSTF2	1.72296e-09	-1.80401	0.006	0.094	6.58582e-05
PACS1	1.73017e-09	1.36253	0.064	0.185	6.61339e-05
PECAM1	1.73427e-09	6.8862	0.058	0.005	6.62908e-05
NDRG1	1.76436e-09	3.38273	0.313	0.219	6.74411e-05
OFD1	1.78928e-09	1.29002	0.111	0.293	6.83933e-05
MTA1	1.7911e-09	1.23799	0.06	0.187	6.84631e-05
TMEM106A	1.8008e-09	0.647695	0.017	0.094	6.88338e-05
ANKRD13A	1.81759e-09	1.24332	0.081	0.226	6.94755e-05
PITRM1	1.83222e-09	1.18179	0.061	0.185	7.00347e-05
PPP1R21	1.85238e-09	0.715947	0.035	0.138	7.08055e-05
FAM120C	1.85714e-09	1.23441	0.037	0.119	7.09872e-05
NOM1	1.85842e-09	0.942603	0.073	0.212	7.10363e-05
SPATA20	1.86111e-09	0.890621	0.038	0.165	7.11391e-05
CHD7	1.86448e-09	1.51648	0.14	0.338	7.12679e-05
ZNF697	1.8787e-09	0.393119	0.027	0.128	7.18115e-05
SIRT5	1.88357e-09	-0.316086	0.011	0.077	7.19975e-05
ST20-AS1	1.91279e-09	-3.61195	0.002	0.054	7.31143e-05
C5orf22	1.9252e-09	0.518954	0.032	0.127	7.35888e-05
EP400	1.92563e-09	1.30729	0.085	0.236	7.36054e-05
LSMEM1	1.93425e-09	5.69596	0.069	0.007	7.39348e-05
ZFAND1	1.93487e-09	0.767923	0.067	0.228	7.39584e-05
PCCA	1.96041e-09	0.690104	0.031	0.111	7.49346e-05
RAB30	1.96894e-09	0.944368	0.049	0.144	7.52607e-05
MMP25-AS1	1.97463e-09	0.330321	0.011	0.08	7.54782e-05
NSUN4	1.98169e-09	0.849157	0.032	0.119	7.5748e-05
SCML1	1.98865e-09	1.08711	0.102	0.287	7.60143e-05
PHLDB1	1.99368e-09	2.96486	0.403	0.392	7.62063e-05
WARS2	2.03762e-09	0.41805	0.021	0.097	7.78859e-05
CD34	2.05437e-09	9.32978	0.053	0	7.85264e-05
BCL11A	2.05437e-09	9.49308	0.053	0	7.85264e-05
FAM106A	2.05437e-09	10.0811	0.053	0	7.85264e-05
SPINK5	2.05437e-09	8.89284	0.053	0.001	7.85264e-05
HOXB-AS1	2.05437e-09	-4.87742	0	0.05	7.85264e-05
PIGO	2.06081e-09	0.715472	0.023	0.118	7.87723e-05
ZNF92	2.06252e-09	0.714744	0.031	0.127	7.88376e-05
LMLN	2.17549e-09	1.18889	0.027	0.108	8.3156e-05
GPATCH8	2.20179e-09	1.53308	0.179	0.395	8.41613e-05
TELO2	2.22067e-09	0.787828	0.024	0.123	8.48829e-05
ODR4	2.25176e-09	1.21697	0.089	0.25	8.60712e-05
RARRES1	2.25993e-09	0.463459	0.012	0.092	8.63834e-05
TMEM220	2.26019e-09	0.291689	0.026	0.116	8.63934e-05
KIF4A	2.30061e-09	-1.04489	0.008	0.096	8.79387e-05
CEP135	2.30712e-09	0.745762	0.043	0.163	8.81873e-05
LRP1B	2.30847e-09	6.92539	0.061	0.003	8.82388e-05
GGT5	2.31525e-09	7.06032	0.061	0.002	8.84982e-05
FANCG	2.32955e-09	-1.79073	0.005	0.067	8.90448e-05
TRIB3	2.33044e-09	-0.335249	0.014	0.088	8.90789e-05
ZDHHC20	2.33645e-09	1.2357	0.096	0.248	8.93085e-05
GATAD1	2.35272e-09	1.29317	0.218	0.504	8.99304e-05
CD55	2.35362e-09	4.13642	0.16	0.069	8.99647e-05
TRIM61	2.36249e-09	-0.705628	0.005	0.078	9.0304e-05
LRRC29	2.36249e-09	-0.266135	0.005	0.065	9.0304e-05
MAP2K4	2.36982e-09	1.40348	0.075	0.196	9.05839e-05
PWWP2A	2.39167e-09	1.49292	0.137	0.31	9.14192e-05
HSDL1	2.46134e-09	0.818539	0.041	0.133	9.40824e-05
NAXD	2.48504e-09	0.877513	0.043	0.141	9.49882e-05
SMAD1	2.55746e-09	1.22852	0.078	0.206	9.77563e-05
PRPF38A	2.59654e-09	1.17491	0.131	0.339	9.92501e-05
ZNHIT6	2.63579e-09	1.44315	0.113	0.267	0.00010075
TCOF1	2.63942e-09	0.707039	0.066	0.21	0.000100889
WDR19	2.65272e-09	0.634323	0.037	0.121	0.000101397
HEATR3	2.70719e-09	0.29699	0.015	0.118	0.00010348
XRCC1	2.74403e-09	0.779356	0.035	0.147	0.000104888
ZP3	2.7546e-09	-0.44789	0.009	0.09	0.000105292
SOX4	2.81768e-09	0.518016	0.507	0.964	0.000107703
HCG11	2.87515e-09	0.340425	0.027	0.113	0.0001099
AC006064.4	2.90051e-09	-1.46298	0.003	0.064	0.000110869
CHD6	2.94687e-09	1.54309	0.165	0.352	0.000112641
USP47	2.94998e-09	1.36939	0.221	0.492	0.00011276
SCMH1	2.95816e-09	0.557868	0.017	0.094	0.000113073
CLCA2	2.98379e-09	8.63069	0.056	0.001	0.000114052
RBM6	2.99851e-09	1.44361	0.208	0.46	0.000114615
MBD5	3.03094e-09	1.27624	0.089	0.234	0.000115855
MIR193BHG	3.03871e-09	0.264526	0.023	0.122	0.000116151
CNOT2	3.05925e-09	1.39658	0.186	0.421	0.000116937
MCMBP	3.05986e-09	1.38686	0.099	0.244	0.00011696
SLC9A7	3.07208e-09	-1.20993	0.006	0.084	0.000117427
SYVN1	3.08654e-09	1.11449	0.035	0.118	0.00011798
MATN3	3.08874e-09	-1.43993	0.006	0.054	0.000118064
UHRF1	3.10549e-09	-1.5768	0.006	0.075	0.000118704
STK4	3.13361e-09	1.40449	0.151	0.335	0.000119779
C12orf57	3.209e-09	0.359325	0.426	0.872	0.000122661
DUSP18	3.21551e-09	0.696026	0.027	0.109	0.00012291
GCA	3.25547e-09	0.442607	0.031	0.115	0.000124437
EXOC6	3.25619e-09	0.866885	0.032	0.126	0.000124465
PDSS1	3.26817e-09	0.710077	0.021	0.098	0.000124922
ABCD1	3.27512e-09	0.784314	0.021	0.113	0.000125188
NAT10	3.28097e-09	0.377683	0.029	0.12	0.000125412
ZDHHC18	3.28998e-09	0.661937	0.024	0.104	0.000125756
SLC37A2	3.31059e-09	-3.07907	0.002	0.052	0.000126544
MINPP1	3.32423e-09	0.347239	0.021	0.128	0.000127065
TNFAIP2	3.33976e-09	4.55437	0.131	0.046	0.000127659
AL391069.3	3.34104e-09	-3.44645	0.002	0.073	0.000127708
KIF14	3.34104e-09	-2.60133	0.002	0.069	0.000127708
AC006213.2	3.34104e-09	-1.91655	0.002	0.065	0.000127708
CEP152	3.35092e-09	0.617834	0.026	0.119	0.000128086
SART3	3.38542e-09	1.22616	0.079	0.221	0.000129404
EXTL3	3.39459e-09	1.12182	0.066	0.208	0.000129755
MEX3C	3.4816e-09	1.34409	0.107	0.253	0.000133081
NAP1L2	3.48357e-09	5.11255	0.096	0.027	0.000133156
AL391422.3	3.52806e-09	-4.50253	0	0.052	0.000134856
MTSS2	3.52806e-09	10.1749	0.052	0	0.000134856
SLITRK4	3.52806e-09	10.4262	0.052	0	0.000134856
ABCF2	3.52806e-09	8.57165	0.052	0.001	0.000134856
MT3	3.52806e-09	7.86761	0.052	0.001	0.000134856
ZFYVE9	3.55265e-09	1.051	0.043	0.151	0.000135797
POLA2	3.57979e-09	-0.357622	0.012	0.088	0.000136834
TTC27	3.61877e-09	0.529542	0.012	0.086	0.000138324
CDK9	3.64079e-09	0.893951	0.058	0.169	0.000139165
INPP5F	3.77156e-09	1.25521	0.266	0.585	0.000144164
LRSAM1	3.7929e-09	-1.0619	0.008	0.083	0.00014498
NUP133	3.79773e-09	0.699034	0.043	0.157	0.000145164
KCTD15	3.92459e-09	1.3623	0.078	0.203	0.000150014
FOXC2	3.9851e-09	-2.07773	0.005	0.06	0.000152326
STK24	4.00402e-09	1.34051	0.111	0.263	0.00015305
IRF6	4.01576e-09	6.9675	0.06	0.002	0.000153498
TMEM68	4.02481e-09	0.909648	0.04	0.154	0.000153844
ERCC8	4.03329e-09	-0.337227	0.014	0.094	0.000154169
ERCC5	4.0669e-09	4.9355	0.093	0.026	0.000155453
EIF2S3	4.12395e-09	1.32576	0.208	0.463	0.000157634
ZNF605	4.12573e-09	1.27332	0.06	0.178	0.000157702
ANKZF1	4.15668e-09	1.0288	0.04	0.149	0.000158885
WHAMM	4.16039e-09	1.34794	0.064	0.18	0.000159027
FAM199X	4.16215e-09	1.32878	0.092	0.246	0.000159094
SPTAN1	4.19268e-09	0.737653	0.348	0.732	0.000160261
ECE1	4.20187e-09	1.19522	0.166	0.389	0.000160612
LDLR	4.22637e-09	0.417375	0.078	0.203	0.000161549
GLUL	4.25482e-09	2.93866	0.279	0.181	0.000162636
KHNYN	4.26398e-09	0.887844	0.037	0.14	0.000162986
PNP	4.28324e-09	1.26267	0.085	0.23	0.000163723
HERC4	4.32986e-09	1.09456	0.151	0.369	0.000165505
UBXN11	4.35297e-09	0.267296	0.015	0.088	0.000166388
BTBD1	4.37342e-09	1.44944	0.087	0.239	0.00016717
AP1AR	4.38472e-09	1.28248	0.07	0.167	0.000167602
FYCO1	4.4231e-09	1.06532	0.037	0.119	0.000169069
SNAPC4	4.4335e-09	0.30296	0.015	0.08	0.000169466
TGFBRAP1	4.49203e-09	0.522975	0.047	0.172	0.000171703
ZNF655	4.50958e-09	1.30496	0.124	0.309	0.000172374
PCNX1	4.53868e-09	1.1642	0.084	0.223	0.000173487
PKP1	4.56163e-09	5.33417	0.124	0.037	0.000174364
CASTOR3	4.58674e-09	-0.75714	0.009	0.083	0.000175324
TRIM21	4.63342e-09	-0.338824	0.009	0.087	0.000177108
TFCP2	4.63802e-09	1.26162	0.056	0.165	0.000177284
U2SURP	4.65579e-09	1.22337	0.275	0.604	0.000177963
VPS11	4.69882e-09	0.879631	0.035	0.129	0.000179608
POM121C	4.73822e-09	1.3637	0.073	0.208	0.000181114
MFSD14C	4.77093e-09	1.29942	0.098	0.26	0.000182364
GALC	4.80522e-09	0.958638	0.055	0.156	0.000183675
SMIM14	4.81503e-09	1.15304	0.163	0.374	0.00018405
SCHIP1	4.82429e-09	0.405674	0.023	0.096	0.000184404
ABCB4	4.85522e-09	0.303567	0.029	0.117	0.000185586
ZNF813	4.86917e-09	-2.36961	0.003	0.05	0.000186119
DBT	4.87292e-09	1.24727	0.073	0.21	0.000186262
PTGR2	4.87423e-09	0.766208	0.029	0.1	0.000186313
C20orf96	4.87657e-09	0.502033	0.018	0.088	0.000186402
BAIAP2	4.91306e-09	1.37315	0.127	0.283	0.000187797
BUD13	4.93178e-09	0.577019	0.026	0.125	0.000188512
Z93930.2	4.95208e-09	0.461975	0.018	0.085	0.000189288
ZNF691	4.95497e-09	-1.96586	0.003	0.067	0.000189399
BHLHB9	4.95497e-09	-0.888665	0.003	0.062	0.000189399
ZRANB2	4.95994e-09	1.09794	0.316	0.688	0.000189589
STXBP3	4.98421e-09	1.58053	0.145	0.333	0.000190516
BTN2A1	5.02613e-09	1.3807	0.073	0.192	0.000192119
LUZP1	5.0337e-09	1.49291	0.165	0.373	0.000192408
KCNK1	5.13101e-09	6.17833	0.055	0.005	0.000196128
IL33	5.13101e-09	6.47706	0.055	0.002	0.000196128
ZNF557	5.13306e-09	0.523029	0.021	0.108	0.000196206
FTO	5.14284e-09	1.02844	0.055	0.178	0.00019658
ZNF589	5.15494e-09	-1.13454	0.006	0.062	0.000197043
PKMYT1	5.1828e-09	-1.1598	0.006	0.069	0.000198107
REST	5.19788e-09	1.25451	0.255	0.561	0.000198684
MANEA-DT	5.25307e-09	-0.518734	0.006	0.054	0.000200793
GEMIN5	5.25962e-09	0.51128	0.026	0.112	0.000201044
SOX2	5.32922e-09	0.897716	0.238	0.511	0.000203704
IFT122	5.39466e-09	1.17295	0.029	0.113	0.000206205
STC1	5.61061e-09	6.13323	0.066	0.008	0.00021446
LINC00342	5.63225e-09	5.29108	0.102	0.024	0.000215287
FAM91A1	5.63239e-09	1.28721	0.105	0.249	0.000215293
DERL3	5.65748e-09	-3.38401	0.002	0.056	0.000216251
HMSD	5.67475e-09	-3.80133	0.002	0.069	0.000216912
HACD2	5.70888e-09	1.28523	0.085	0.228	0.000218216
TRIM14	5.72503e-09	1.25167	0.041	0.137	0.000218833
ACOT2	5.72687e-09	-2.85041	0.002	0.064	0.000218904
PIFO	5.72687e-09	-2.25516	0.002	0.061	0.000218904
MAPK12	5.72687e-09	-2.2284	0.002	0.058	0.000218904
SPAG5	5.72687e-09	-3.10807	0.002	0.057	0.000218904
STRN3	5.77076e-09	1.38886	0.162	0.38	0.000220582
BRWD1	5.78175e-09	1.19981	0.156	0.371	0.000221002
CREB1	5.89142e-09	1.45925	0.188	0.4	0.000225194
EPM2AIP1	5.9808e-09	1.53822	0.105	0.241	0.00022861
PEX13	6.00498e-09	0.582364	0.038	0.144	0.000229534
NIPBL-DT	6.05637e-09	10.451	0.05	0	0.000231499
SLC7A4	6.05637e-09	-4.98769	0	0.052	0.000231499
PRR7-AS1	6.05637e-09	-4.66125	0	0.051	0.000231499
LDB2	6.05637e-09	9.50802	0.05	0	0.000231499
DENND11	6.05637e-09	9.94986	0.05	0	0.000231499
AC026356.2	6.05637e-09	10.3701	0.05	0	0.000231499
MUCL1	6.05637e-09	10.6527	0.05	0	0.000231499
CIAO2A	6.05637e-09	10.1	0.05	0	0.000231499
CD93	6.05637e-09	9.13661	0.05	0	0.000231499
HAND2-AS1	6.05637e-09	7.71221	0.05	0.002	0.000231499
CASP7	6.06768e-09	1.32702	0.06	0.177	0.000231931
ERCC6	6.08262e-09	0.75178	0.052	0.185	0.000232502
MCEE	6.09448e-09	1.43538	0.061	0.174	0.000232956
PRKD3	6.10501e-09	1.45925	0.151	0.334	0.000233358
PPP4R3B	6.11591e-09	1.42133	0.165	0.363	0.000233775
SOD2	6.28549e-09	2.82246	0.359	0.338	0.000240257
ZNF846	6.31449e-09	-0.557366	0.014	0.077	0.000241365
TMEM237	6.47521e-09	0.400068	0.035	0.15	0.000247508
MCM7	6.52927e-09	0.340932	0.061	0.204	0.000249575
RSF1	6.54145e-09	1.10967	0.295	0.622	0.00025004
CD44	6.55869e-09	0.338867	0.418	0.902	0.000250699
ANO6	6.61636e-09	1.1699	0.252	0.574	0.000252904
ESCO1	6.65811e-09	1.34155	0.102	0.263	0.0002545
NRIP1	6.67332e-09	1.15773	0.124	0.312	0.000255081
ATE1	6.68086e-09	1.3048	0.089	0.225	0.000255369
ABCA6	6.70025e-09	6.68354	0.075	0.006	0.00025611
MYOM2	6.73572e-09	-2.1998	0.005	0.069	0.000257466
MCTP1	6.79965e-09	5.49403	0.058	0.007	0.00025991
PPP2R5C	6.80239e-09	1.29854	0.189	0.416	0.000260015
KLF6	6.83285e-09	2.30344	0.511	0.644	0.000261179
FNBP1	6.83363e-09	1.22721	0.137	0.327	0.000261209
PTER	6.83395e-09	0.93786	0.037	0.13	0.000261221
EIF4B	6.93764e-09	1.04227	0.313	0.678	0.000265184
URB1	7.0323e-09	1.16655	0.049	0.167	0.000268803
CCL28	7.09948e-09	0.785005	0.035	0.142	0.00027137
FLOT2	7.12274e-09	1.07407	0.064	0.186	0.00027226
AL391807.1	7.14898e-09	5.52732	0.092	0.014	0.000273263
AC011603.2	7.16181e-09	-0.782537	0.009	0.064	0.000273753
TUBE1	7.18727e-09	0.882804	0.046	0.146	0.000274726
LRRK1	7.33082e-09	0.54733	0.015	0.083	0.000280213
TRIM38	7.3506e-09	1.39905	0.096	0.252	0.000280969
CALCOCO1	7.40094e-09	1.42331	0.116	0.268	0.000282894
ZNF764	7.43158e-09	0.940236	0.015	0.079	0.000284065
CTPS1	7.43651e-09	0.921243	0.053	0.159	0.000284253
ELOA-AS1	7.43796e-09	0.433966	0.009	0.069	0.000284309
IDNK	7.4485e-09	0.30593	0.015	0.087	0.000284711
MYCBP	7.5861e-09	1.1127	0.034	0.124	0.000289971
HNRNPU	7.61993e-09	1.36184	0.609	0.878	0.000291264
MRPS24	7.62934e-09	4.40394	0.145	0.051	0.000291624
MRNIP	7.64106e-09	0.979911	0.064	0.191	0.000292072
TRAPPC6B	7.66586e-09	0.976833	0.078	0.214	0.00029302
YES1	7.69527e-09	1.39291	0.107	0.266	0.000294144
RNF24	7.81049e-09	1.1484	0.092	0.222	0.000298548
ZC3H10	7.88416e-09	0.35875	0.017	0.088	0.000301364
RAD9A	7.90604e-09	0.266162	0.027	0.111	0.0003022
C10orf88	7.95282e-09	1.13531	0.027	0.102	0.000303988
DTD2	7.99572e-09	0.516937	0.026	0.109	0.000305628
DTX3L	8.10206e-09	1.02908	0.053	0.16	0.000309693
MFSD14A	8.10636e-09	4.44474	0.089	0.02	0.000309858
KANSL3	8.17629e-09	1.18273	0.043	0.125	0.00031253
ADGRL3	8.20016e-09	4.86234	0.096	0.018	0.000313443
STYX	8.23308e-09	1.05291	0.043	0.136	0.000314701
RNF152	8.32093e-09	6.80393	0.061	0.003	0.000318059
ELP4	8.32135e-09	0.408221	0.026	0.131	0.000318075
LIPE-AS1	8.32811e-09	0.442323	0.024	0.102	0.000318334
CDPF1	8.43553e-09	-1.67697	0.006	0.077	0.00032244
DDX3X	8.44802e-09	2.24446	0.51	0.658	0.000322917
PON3	8.45916e-09	-2.23343	0.003	0.057	0.000323343
DSC2	8.4621e-09	6.53581	0.061	0.004	0.000323455
MAP2K5	8.52738e-09	0.558489	0.023	0.099	0.000325951
MPRIP	8.55854e-09	1.44024	0.223	0.475	0.000327142
ADORA2B	8.61867e-09	-1.19766	0.006	0.07	0.00032944
RBL1	8.70476e-09	1.05154	0.027	0.11	0.000332731
MTERF2	8.76638e-09	1.33973	0.04	0.132	0.000335086
ABAT	8.81304e-09	1.38675	0.023	0.091	0.00033687
JRK	8.84684e-09	0.414349	0.011	0.082	0.000338161
HSD17B1	8.8768e-09	-0.516936	0.006	0.059	0.000339307
CREB3L2	8.92805e-09	1.30004	0.267	0.583	0.000341266
PCM1	9.03388e-09	0.948862	0.322	0.693	0.000345311
LRP1	9.12433e-09	1.14268	0.279	0.6	0.000348768
LATS2	9.3348e-09	1.00232	0.125	0.308	0.000356814
RNF149	9.49849e-09	1.39784	0.095	0.234	0.00036307
ANKRD37	9.51063e-09	0.946118	0.05	0.169	0.000363534
DZIP1	9.58309e-09	1.09529	0.049	0.166	0.000366304
UBR1	9.67793e-09	1.34695	0.095	0.268	0.000369929
SLC40A1	9.72349e-09	5.46554	0.064	0.01	0.000371671
RIPK1	9.79446e-09	1.07416	0.058	0.185	0.000374383
SLC35E3	9.81096e-09	1.64303	0.113	0.276	0.000375014
CD200	9.9652e-09	1.34431	0.073	0.203	0.00038091
BRD4	1.00361e-08	1.14549	0.252	0.565	0.000383622
TSC22D4	1.00656e-08	1.12596	0.125	0.298	0.000384748
ZNF587	1.00693e-08	0.852061	0.037	0.12	0.000384888
UNK	1.01353e-08	0.844242	0.069	0.188	0.00038741
NBR1	1.02025e-08	1.38978	0.183	0.404	0.000389981
GRIK3	1.02875e-08	3.44661	0.171	0.079	0.000393229
FLYWCH1	1.03423e-08	0.475685	0.032	0.127	0.000395323
AC013394.1	1.03925e-08	-4.65473	0	0.062	0.000397244
TSGA10IP	1.03925e-08	-4.41963	0	0.059	0.000397244
ATP2A1-AS1	1.03925e-08	-4.75656	0	0.058	0.000397244
ING5	1.03941e-08	1.21553	0.066	0.184	0.000397303
AC004812.2	1.04129e-08	-0.472695	0.008	0.06	0.000398022
SMC5	1.05158e-08	1.47596	0.18	0.4	0.000401957
ZNF347	1.05516e-08	1.26342	0.038	0.127	0.000403326
FAM111A	1.06855e-08	1.10265	0.105	0.265	0.000408442
MGST2	1.07181e-08	1.28725	0.104	0.258	0.000409691
EPB41L4A	1.08713e-08	0.967967	0.037	0.13	0.000415544
AC099778.1	1.08854e-08	-0.281216	0.014	0.085	0.000416083
MTSS1	1.08931e-08	6.09885	0.067	0.004	0.000416378
ST8SIA1	1.08963e-08	6.60836	0.07	0.007	0.0004165
BUB1B	1.09414e-08	-2.93879	0.005	0.075	0.000418224
PCYOX1L	1.09664e-08	-0.728613	0.008	0.091	0.000419179
ZNF232	1.09664e-08	-0.592509	0.008	0.071	0.000419179
HERPUD2	1.1018e-08	0.89223	0.055	0.191	0.000421152
SOX15	1.10636e-08	4.21269	0.07	0.012	0.000422894
DENND1B	1.11571e-08	0.798581	0.044	0.164	0.000426468
RNGTT	1.11618e-08	0.532921	0.034	0.141	0.000426648
MBLAC1	1.14075e-08	-1.04644	0.005	0.054	0.000436042
NCBP3	1.14262e-08	1.5916	0.15	0.335	0.000436753
NFIX	1.14868e-08	1.09719	0.224	0.501	0.000439072
EGR2	1.15019e-08	4.85477	0.098	0.024	0.000439648
GORAB	1.15705e-08	0.839727	0.031	0.117	0.00044227
EFCAB14	1.15821e-08	1.29652	0.202	0.442	0.000442714
RWDD2A	1.15891e-08	-0.279301	0.015	0.111	0.000442983
ARID4B	1.16095e-08	1.22851	0.292	0.624	0.00044376
TINCR	1.17438e-08	6.16592	0.056	0.007	0.000448896
HDAC10	1.17475e-08	0.291894	0.015	0.081	0.000449037
KMT2C	1.20368e-08	1.48504	0.223	0.48	0.000460095
DDX60L	1.20692e-08	0.843155	0.029	0.094	0.000461333
TBC1D1	1.21268e-08	0.712202	0.044	0.154	0.000463535
RRP12	1.21307e-08	0.362942	0.017	0.093	0.000463685
GSR	1.21324e-08	0.828539	0.031	0.135	0.000463751
TNFRSF19	1.21541e-08	1.34415	0.183	0.406	0.000464578
VHL	1.23866e-08	1.38562	0.067	0.186	0.000473465
CLYBL	1.24795e-08	-0.849109	0.009	0.061	0.000477017
ZNF747	1.25398e-08	0.326433	0.018	0.085	0.000479321
STIMATE	1.26761e-08	0.733596	0.026	0.102	0.00048453
ZNF282	1.27642e-08	-0.799105	0.009	0.086	0.0004879
EFL1	1.2934e-08	0.697671	0.02	0.082	0.000494391
FZD2	1.299e-08	-0.965686	0.009	0.083	0.00049653
AC105446.1	1.3088e-08	-0.323289	0.009	0.083	0.000500274
C1QL1	1.3088e-08	0.311421	0.009	0.057	0.000500274
TSPYL5	1.32006e-08	1.01674	0.044	0.14	0.00050458
TKFC	1.32086e-08	0.646202	0.018	0.077	0.000504885
TADA2A	1.34927e-08	0.299458	0.021	0.106	0.000515744
RPAP1	1.35014e-08	0.590607	0.023	0.115	0.000516077
TCFL5	1.35253e-08	1.19427	0.043	0.141	0.000516992
AC090114.2	1.36055e-08	0.734869	0.021	0.106	0.000520057
ZKSCAN5	1.37522e-08	1.2728	0.023	0.081	0.000525664
TLK2	1.37715e-08	1.39977	0.108	0.262	0.000526403
FRMD8	1.38196e-08	1.28661	0.066	0.175	0.000528242
TTK	1.38587e-08	-2.13094	0.003	0.064	0.000529737
SSUH2	1.40778e-08	1.41118	0.026	0.101	0.000538111
PRR14	1.41296e-08	0.82569	0.055	0.171	0.00054009
INPPL1	1.4206e-08	1.17951	0.052	0.185	0.000543012
P3H2	1.42152e-08	6.96866	0.06	0.005	0.000543362
SEH1L	1.44736e-08	1.26934	0.073	0.185	0.000553239
NDE1	1.46646e-08	1.55638	0.105	0.264	0.000560541
KDM5A	1.4723e-08	1.30535	0.267	0.564	0.000562773
HECTD4	1.48842e-08	1.21749	0.078	0.206	0.000568935
WDR92	1.49088e-08	0.750307	0.04	0.142	0.000569874
TOPORS	1.49948e-08	1.22598	0.148	0.346	0.00057316
MAP3K3	1.51769e-08	1.20005	0.072	0.181	0.000580123
FOXP4	1.52478e-08	-0.726971	0.012	0.094	0.000582832
GTPBP3	1.53938e-08	0.398891	0.032	0.127	0.000588413
CLIC2	1.55725e-08	7.07303	0.052	0.002	0.000595243
RALGAPB	1.56888e-08	1.42802	0.064	0.178	0.000599687
POGK	1.59616e-08	1.45	0.098	0.236	0.000610117
PELI1	1.60012e-08	3.96712	0.177	0.082	0.000611631
GORASP1	1.62847e-08	1.10206	0.037	0.108	0.000622465
SLC25A16	1.63959e-08	0.420522	0.034	0.116	0.000626716
MC1R	1.66423e-08	0.665375	0.012	0.065	0.000636134
LINC02367	1.68026e-08	-2.66841	0.002	0.062	0.000642263
AC016727.1	1.68026e-08	-1.95561	0.002	0.05	0.000642263
APP	1.68461e-08	0.306782	0.409	0.849	0.000643926
ATRN	1.68876e-08	0.960276	0.06	0.173	0.000645511
ZBTB38	1.6977e-08	0.957637	0.292	0.641	0.000648927
KLF5	1.70227e-08	3.85043	0.189	0.099	0.000650677
TRMT13	1.70705e-08	0.792901	0.06	0.192	0.000652502
VTI1A	1.73896e-08	1.16796	0.053	0.146	0.000664702
COQ10A	1.75038e-08	1.21855	0.032	0.107	0.000669066
KDM5C	1.75861e-08	1.34953	0.067	0.177	0.000672212
MAPK1	1.76111e-08	1.21503	0.264	0.575	0.000673166
BBOF1	1.76323e-08	0.384349	0.014	0.075	0.000673977
FUS	1.76531e-08	1.7878	0.553	0.777	0.000674772
CAMK1D	1.77591e-08	5.34212	0.078	0.01	0.000678823
NEK2	1.78267e-08	-5.52869	0	0.054	0.000681408
ACOT4	1.78267e-08	-4.48937	0	0.054	0.000681408
IQCJ-SCHIP1	1.78818e-08	-1.20409	0.008	0.073	0.000683514
SMAD4	1.79138e-08	1.55241	0.177	0.389	0.000684738
DEK	1.80146e-08	0.429543	0.408	0.829	0.000688591
CES2	1.82333e-08	0.61396	0.041	0.158	0.000696948
WDR5B	1.83484e-08	-0.962056	0.008	0.092	0.000701349
TRIM11	1.8627e-08	1.02252	0.032	0.111	0.000711998
D2HGDH	1.86443e-08	0.735634	0.032	0.125	0.000712659
TERF2	1.86741e-08	0.904429	0.052	0.165	0.000713797
DMTF1	1.87447e-08	1.39828	0.085	0.215	0.000716498
CDCA8	1.88285e-08	-1.78329	0.005	0.064	0.0007197
HELZ	1.89733e-08	1.3676	0.154	0.345	0.000725236
CRABP2	1.9119e-08	5.48338	0.072	0.008	0.000730806
ZNF567	1.91917e-08	0.914402	0.031	0.118	0.000733584
SPTBN4	1.92505e-08	-1.0428	0.005	0.062	0.000735831
ARC	1.93003e-08	1.02472	0.041	0.15	0.000737733
MAST2	1.93127e-08	1.58044	0.032	0.106	0.000738208
OPHN1	1.95895e-08	1.38404	0.053	0.157	0.00074879
NUDT8	1.95926e-08	0.729973	0.031	0.117	0.000748909
CASP9	1.96272e-08	-1.16302	0.005	0.081	0.000750232
SPATA5	1.97775e-08	1.06993	0.031	0.126	0.000755977
INTS4	1.98115e-08	1.15906	0.029	0.102	0.000757275
CCNL1	1.98994e-08	2.90196	0.371	0.355	0.000760633
CREB3L1	1.99117e-08	-0.92033	0.017	0.111	0.000761105
NAA40	2.00401e-08	0.617853	0.02	0.092	0.000766013
NLGN4X	2.01193e-08	3.30848	0.263	0.213	0.00076904
MTRF1	2.02904e-08	0.828169	0.018	0.082	0.000775582
ZNF28	2.05098e-08	-0.333222	0.018	0.104	0.000783967
AC009041.2	2.05903e-08	1.39508	0.089	0.221	0.000787044
UPRT	2.06902e-08	0.76567	0.024	0.102	0.000790862
EXD2	2.09396e-08	0.851203	0.024	0.101	0.000800397
PIP5K1A	2.09466e-08	1.11458	0.058	0.19	0.000800663
TMEM241	2.13294e-08	-0.363485	0.009	0.075	0.000815293
MED25	2.13346e-08	0.700732	0.04	0.144	0.000815495
TTC4	2.13505e-08	1.30487	0.026	0.114	0.000816102
MTHFS	2.1353e-08	0.653059	0.027	0.113	0.000816197
MSC-AS1	2.13826e-08	-0.846084	0.009	0.079	0.000817327
MICAL3	2.14744e-08	1.5136	0.118	0.27	0.000820839
MIPEP	2.20035e-08	1.01008	0.021	0.098	0.000841063
KIF13A	2.20589e-08	1.46277	0.119	0.277	0.00084318
TTC26	2.21254e-08	0.628956	0.023	0.105	0.00084572
AC010618.3	2.21403e-08	0.799729	0.021	0.099	0.00084629
TLK1	2.22388e-08	1.53471	0.101	0.227	0.000850057
MBTPS2	2.23603e-08	0.759501	0.046	0.161	0.0008547
RNF185	2.27893e-08	0.693509	0.043	0.145	0.0008711
APBB2	2.2812e-08	0.946288	0.078	0.212	0.000871964
LRRFIP1	2.28299e-08	1.0352	0.25	0.554	0.00087265
SLC39A9	2.29437e-08	0.776584	0.066	0.199	0.000877
ASPH	2.30014e-08	1.04101	0.319	0.675	0.000879206
ZNF708	2.32687e-08	1.65229	0.04	0.118	0.000889421
MEGF9	2.34473e-08	2.28623	0.487	0.588	0.00089625
ABHD10	2.35034e-08	0.938593	0.046	0.139	0.000898392
AKAP9	2.37266e-08	0.984177	0.344	0.72	0.000906926
SBNO2	2.38048e-08	0.990977	0.038	0.135	0.000909917
SNTB1	2.43293e-08	1.47238	0.072	0.195	0.000929965
SV2C	2.43953e-08	-2.23939	0.003	0.057	0.000932487
TCN2	2.44758e-08	-0.800924	0.006	0.054	0.000935564
NORAD	2.46064e-08	1.99691	0.507	0.668	0.000940557
ASF1B	2.46075e-08	-2.15581	0.003	0.068	0.000940599
SPATA18	2.46075e-08	-1.57455	0.003	0.05	0.000940599
SMIM1	2.46719e-08	-0.795346	0.006	0.062	0.000943059
WDCP	2.47779e-08	0.445818	0.011	0.066	0.00094711
CHEK2	2.48695e-08	-0.9396	0.006	0.062	0.000950613
ZDHHC8	2.51903e-08	0.603807	0.043	0.146	0.000962874
SCFD2	2.52693e-08	0.859749	0.006	0.056	0.000965896
DAAM1	2.5426e-08	1.43218	0.174	0.362	0.000971885
TRIM26	2.54396e-08	0.660044	0.044	0.142	0.000972403
ZNF570	2.56251e-08	1.08566	0.035	0.098	0.000979495
DYRK2	2.62367e-08	1.40903	0.075	0.187	0.00100287
POLR3E	2.63954e-08	1.34458	0.046	0.131	0.00100894
LPP	2.64867e-08	1.14292	0.319	0.654	0.00101243
RBM33	2.68537e-08	1.49027	0.15	0.346	0.00102645
SNIP1	2.69044e-08	1.57328	0.061	0.154	0.0010284
SOAT1	2.71545e-08	0.505562	0.06	0.192	0.00103795
CEPT1	2.72466e-08	1.08796	0.044	0.131	0.00104147
SORCS1	2.74253e-08	3.87257	0.156	0.063	0.00104831
ARHGAP35	2.77556e-08	1.27472	0.137	0.307	0.00106093
SLC25A32	2.86949e-08	0.921579	0.044	0.154	0.00109683
ZNF397	2.92179e-08	1.54987	0.119	0.262	0.00111683
DDX58	2.92701e-08	1.02683	0.05	0.147	0.00111882
PLIN2	2.9573e-08	1.47309	0.116	0.285	0.0011304
VPS13D	2.97615e-08	1.15104	0.099	0.261	0.0011376
ASB1	2.97791e-08	1.06584	0.032	0.106	0.00113827
ZNF616	2.99171e-08	0.946218	0.014	0.062	0.00114355
STXBP6	2.99692e-08	1.24338	0.124	0.305	0.00114554
KDM5B	2.99834e-08	1.2892	0.198	0.449	0.00114608
NOP58	2.99901e-08	1.33868	0.145	0.353	0.00114634
PCIF1	3.01856e-08	0.982933	0.043	0.125	0.00115381
TPR	3.02439e-08	0.623037	0.339	0.758	0.00115604
GON4L	3.03932e-08	1.25116	0.177	0.414	0.00116175
AC008771.1	3.04534e-08	0.330455	0.027	0.108	0.00116405
DNAJC27-AS1	3.05687e-08	-4.8083	0	0.052	0.00116846
ETS1	3.08079e-08	2.87238	0.398	0.407	0.0011776
STEAP3	3.08987e-08	0.627225	0.008	0.053	0.00118107
FAM161A	3.11943e-08	1.38895	0.031	0.129	0.00119237
KCNH8	3.1401e-08	5.48646	0.07	0.014	0.00120027
LSG1	3.14386e-08	1.13599	0.078	0.221	0.00120171
LRCH3	3.17364e-08	1.644	0.194	0.425	0.00121309
SBSPON	3.20147e-08	-0.98467	0.005	0.058	0.00122373
PAXIP1-AS1	3.22583e-08	0.353143	0.02	0.097	0.00123304
ELOVL5	3.2309e-08	1.16816	0.154	0.346	0.00123498
ZFX	3.25372e-08	1.35628	0.162	0.368	0.0012437
ZNF761	3.25417e-08	0.415538	0.017	0.084	0.00124387
VIPAS39	3.26016e-08	1.01236	0.024	0.102	0.00124616
CNTROB	3.3042e-08	1.08493	0.017	0.072	0.001263
WDR44	3.32936e-08	0.405934	0.023	0.106	0.00127261
ZNF431	3.33027e-08	1.40171	0.085	0.238	0.00127296
RAB40C	3.3386e-08	0.623385	0.024	0.102	0.00127615
DHODH	3.3469e-08	0.531296	0.018	0.1	0.00127932
POLM	3.36019e-08	1.11332	0.02	0.087	0.0012844
AC009107.2	3.42587e-08	6.7191	0.053	0.004	0.00130951
RAD18	3.4425e-08	0.637302	0.021	0.111	0.00131586
PRMT3	3.47086e-08	0.562077	0.02	0.092	0.0013267
ZC3H7B	3.53198e-08	1.47538	0.069	0.169	0.00135006
LRP3	3.56786e-08	-0.700848	0.009	0.059	0.00136378
OTUD6B	3.64196e-08	1.49707	0.076	0.197	0.0013921
SLC25A43	3.75492e-08	0.778178	0.037	0.133	0.00143528
ANKRD13C	3.76139e-08	1.2603	0.067	0.183	0.00143776
TNPO2	3.77234e-08	1.0667	0.067	0.189	0.00144194
SPAST	3.78045e-08	1.17593	0.061	0.191	0.00144504
NFATC2IP	3.78047e-08	1.12192	0.13	0.319	0.00144505
DHRS11	3.9518e-08	0.767052	0.011	0.06	0.00151054
RXRB	3.96607e-08	1.17425	0.044	0.131	0.00151599
ANKS3	3.96614e-08	1.02146	0.06	0.196	0.00151602
PI4KB	4.05079e-08	1.55036	0.102	0.246	0.00154837
KHSRP	4.11095e-08	1.15865	0.139	0.316	0.00157137
NCOA3	4.12427e-08	1.43346	0.093	0.213	0.00157646
SLC25A42	4.12631e-08	0.377234	0.011	0.085	0.00157724
SECISBP2	4.16868e-08	1.2364	0.15	0.362	0.00159344
PCK2	4.17858e-08	-0.807467	0.006	0.061	0.00159722
GMEB2	4.19303e-08	-0.386691	0.003	0.061	0.00160275
FBXO2	4.19303e-08	-1.28932	0.003	0.058	0.00160275
KLHL17	4.19303e-08	-1.90033	0.003	0.054	0.00160275
KCTD6	4.1964e-08	0.930053	0.032	0.115	0.00160403
UACA	4.23472e-08	1.23607	0.223	0.501	0.00161868
CDK19	4.28226e-08	1.03277	0.067	0.181	0.00163685
IQCG	4.32089e-08	0.924465	0.032	0.109	0.00165162
KIF5C	4.3331e-08	4.52698	0.101	0.037	0.00165629
SYNE3	4.34158e-08	3.74284	0.186	0.098	0.00165952
EML4	4.34683e-08	1.15835	0.087	0.207	0.00166153
LPCAT3	4.37507e-08	1.38477	0.043	0.124	0.00167233
TRAFD1	4.42467e-08	0.831413	0.032	0.12	0.00169129
RACGAP1	4.45153e-08	-0.84711	0.017	0.096	0.00170155
SON	4.48066e-08	1.27104	0.589	0.874	0.00171269
MEMO1	4.51437e-08	0.927427	0.032	0.118	0.00172557
RERE	4.51916e-08	1.58123	0.16	0.355	0.0017274
STK38	4.56323e-08	1.50613	0.064	0.16	0.00174425
AKT2	4.57642e-08	1.45536	0.104	0.251	0.00174929
FBXO5	4.62188e-08	-0.428762	0.021	0.108	0.00176667
IQSEC1	4.62605e-08	1.46425	0.084	0.183	0.00176826
POC1B	4.63364e-08	0.852198	0.031	0.107	0.00177116
SETD5	4.67401e-08	1.31516	0.217	0.465	0.00178659
HGSNAT	4.67609e-08	1.28161	0.128	0.308	0.00178739
AC022098.1	4.69859e-08	-0.25783	0.014	0.084	0.00179599
MMP17	4.72409e-08	1.77593	0.232	0.46	0.00180573
FLT1	4.73828e-08	7.01802	0.06	0.004	0.00181116
TMEM8B	4.82808e-08	0.56191	0.026	0.11	0.00184549
PTP4A2	4.82988e-08	0.789608	0.339	0.704	0.00184617
PLPP1	4.87244e-08	1.99339	0.516	0.671	0.00186244
EXOC3	4.89957e-08	1.54836	0.118	0.29	0.00187281
ADA2	4.93822e-08	-1.73083	0.008	0.07	0.00188758
APBB1	4.95223e-08	0.799958	0.04	0.143	0.00189294
PPP1R12C	4.95369e-08	1.19032	0.056	0.164	0.0018935
SWT1	4.96207e-08	0.515343	0.017	0.075	0.0018967
INHBA	4.97526e-08	-0.265771	0.056	0.162	0.00190174
C14orf28	4.98638e-08	0.43949	0.027	0.115	0.00190599
ZNF664	4.99061e-08	1.59467	0.124	0.268	0.00190761
SYNC	5.0086e-08	1.03803	0.073	0.187	0.00191449
USP51	5.02607e-08	0.915364	0.029	0.111	0.00192116
MIR181A1HG	5.04846e-08	0.370808	0.015	0.092	0.00192972
PARD6A	5.06574e-08	-0.270312	0.008	0.071	0.00193633
CHRAC1	5.07575e-08	1.47312	0.096	0.24	0.00194016
TAF8	5.11587e-08	1.34465	0.061	0.174	0.00195549
RFXAP	5.12098e-08	1.21939	0.027	0.087	0.00195744
RLIM	5.13098e-08	1.26735	0.107	0.25	0.00196127
CRYBG3	5.15408e-08	1.52337	0.122	0.283	0.0019701
ACKR3	5.19313e-08	4.61498	0.122	0.049	0.00198502
ROBO3	5.22407e-08	0.850562	0.02	0.083	0.00199685
GLRB	5.24023e-08	-4.6946	0	0.059	0.00200303
SPSB4	5.24023e-08	-4.41125	0	0.053	0.00200303
EPOR	5.26091e-08	0.691063	0.017	0.084	0.00201093
AMN1	5.28752e-08	0.354537	0.026	0.113	0.0020211
USP3	5.32904e-08	1.62286	0.076	0.185	0.00203697
SLC35E2A	5.32964e-08	0.536066	0.017	0.076	0.0020372
WDHD1	5.34607e-08	0.798218	0.018	0.089	0.00204348
TTC23	5.35048e-08	1.29831	0.047	0.128	0.00204517
PLSCR3	5.37975e-08	5.71052	0.069	0.01	0.00205636
JADE1	5.40306e-08	1.1973	0.089	0.214	0.00206527
ZCCHC3	5.42158e-08	0.959179	0.035	0.129	0.00207235
NFKBIZ	5.45552e-08	3.30572	0.214	0.17	0.00208532
FAM149B1	5.46846e-08	1.15334	0.024	0.088	0.00209027
DCAF15	5.57249e-08	0.955215	0.023	0.087	0.00213003
CNOT10	5.59823e-08	1.09927	0.053	0.171	0.00213987
USP32	5.60516e-08	1.24364	0.066	0.173	0.00214252
NR6A1	5.92982e-08	0.343068	0.009	0.065	0.00226661
TRIM23	5.93659e-08	1.2612	0.07	0.185	0.0022692
TDP2	5.97665e-08	0.983972	0.064	0.199	0.00228451
E2F4	6.0128e-08	1.25268	0.07	0.19	0.00229833
PTPRK	6.08527e-08	0.653333	0.055	0.167	0.00232603
SLC35A1	6.11757e-08	1.30038	0.063	0.154	0.00233838
CYB561	6.16653e-08	0.851202	0.034	0.119	0.0023571
CLOCK	6.20863e-08	1.13312	0.107	0.273	0.00237319
NUP43	6.28907e-08	1.2897	0.034	0.113	0.00240393
GAL3ST4	6.31019e-08	-0.655454	0.011	0.079	0.00241201
ZDHHC1	6.47904e-08	0.902334	0.032	0.099	0.00247655
INSIG2	6.57104e-08	0.93858	0.058	0.192	0.00251172
THUMPD2	6.65061e-08	1.4429	0.058	0.162	0.00254213
PEX19	6.71856e-08	0.758453	0.043	0.157	0.0025681
ZNF93	6.77854e-08	0.499571	0.011	0.078	0.00259103
SLC30A7	6.78699e-08	1.31663	0.092	0.203	0.00259426
TP53INP2	7.06487e-08	1.53099	0.11	0.258	0.00270048
XYLB	7.08768e-08	-0.928513	0.006	0.067	0.0027092
CCNF	7.14033e-08	-1.61179	0.003	0.056	0.00272932
ITGB8	7.1459e-08	0.32197	0.515	0.963	0.00273145
DOCK8	7.14942e-08	6.864	0.055	0.003	0.00273279
ZSCAN2	7.1627e-08	-0.702592	0.006	0.068	0.00273787
ATP7A	7.35552e-08	1.1293	0.056	0.168	0.00281158
SFXN1	7.43489e-08	1.32866	0.072	0.188	0.00284191
UBQLN2	7.55497e-08	1.0874	0.082	0.221	0.00288781
ENTPD5	7.58833e-08	1.06954	0.029	0.121	0.00290057
FLNB	7.6909e-08	1.28476	0.079	0.19	0.00293977
SAMD8	7.78597e-08	1.3742	0.133	0.307	0.00297611
TUBB3	7.83185e-08	1.03774	0.029	0.118	0.00299364
RNF150	7.87982e-08	0.8913	0.026	0.1	0.00301198
ZNF701	7.9405e-08	0.275761	0.026	0.115	0.00303518
CDC42	8.01105e-08	0.250585	0.429	0.869	0.00306214
LRRC8B	8.04702e-08	3.89724	0.157	0.075	0.00307589
TBX2	8.17356e-08	1.49855	0.101	0.244	0.00312426
CCP110	8.1998e-08	1.32178	0.06	0.163	0.00313429
YPEL1	8.25472e-08	0.802963	0.037	0.119	0.00315528
KLK6	8.31712e-08	-1.46298	0.008	0.073	0.00317913
TMEM38A	8.34119e-08	-3.70999	0.002	0.069	0.00318834
OIP5	8.39177e-08	-3.64425	0.002	0.062	0.00320767
CDC7	8.44458e-08	-0.644902	0.008	0.063	0.00322786
FAAP100	8.5372e-08	0.61829	0.023	0.113	0.00326326
SYNE1	8.54783e-08	3.2991	0.276	0.242	0.00326732
L3MBTL3	8.57111e-08	0.438958	0.023	0.099	0.00327622
EGFL8	8.72564e-08	1.73214	0.168	0.331	0.00333529
SELENBP1	8.74842e-08	0.518754	0.034	0.116	0.003344
PPP4R1	8.7501e-08	1.45836	0.121	0.282	0.00334464
NKAIN4	8.78123e-08	4.441	0.07	0.014	0.00335654
C6orf136	8.81211e-08	0.774204	0.023	0.103	0.00336834
GALNT17	8.84979e-08	0.727017	0.018	0.082	0.00338274
MON1B	8.85887e-08	1.12642	0.075	0.213	0.00338621
HECTD3	8.88951e-08	1.21917	0.034	0.113	0.00339793
CES1	8.9244e-08	0.764463	0.018	0.085	0.00341126
SLITRK2	8.93084e-08	1.40379	0.058	0.154	0.00341373
RUNX1T1	8.95254e-08	4.22503	0.084	0.02	0.00342202
CBX8	8.98065e-08	-4.61898	0	0.051	0.00343276
NAP1L3	8.99526e-08	0.784248	0.02	0.086	0.00343835
JUP	9.00593e-08	4.31316	0.159	0.069	0.00344243
NOTCH1	9.276e-08	1.58782	0.128	0.261	0.00354566
COG5	9.27719e-08	1.0169	0.05	0.154	0.00354611
DNMT3A	9.29845e-08	1.3766	0.058	0.141	0.00355424
EPS15L1	9.33157e-08	1.27325	0.044	0.139	0.0035669
HPS3	9.38563e-08	0.856469	0.032	0.122	0.00358756
RNF166	9.45946e-08	0.990934	0.034	0.104	0.00361578
ZNF85	9.46166e-08	-1.59728	0.005	0.069	0.00361662
TYK2	9.50551e-08	1.07582	0.043	0.136	0.00363339
SEC22A	9.5485e-08	0.767991	0.041	0.143	0.00364982
SNX22	9.88128e-08	4.69431	0.081	0.028	0.00377702
STK26	1.00106e-07	0.351599	0.009	0.069	0.00382644
RND1	1.03197e-07	6.65773	0.05	0.002	0.0039446
GSE1	1.03333e-07	1.01654	0.06	0.163	0.0039498
PKIG	1.03933e-07	1.42603	0.174	0.379	0.00397275
FAM168A	1.0429e-07	1.14303	0.055	0.147	0.00398638
TJAP1	1.05059e-07	1.34402	0.031	0.09	0.00401579
CEP126	1.05411e-07	0.894266	0.046	0.145	0.00402924
DUSP8	1.06007e-07	1.37433	0.056	0.162	0.00405203
DLST	1.07967e-07	0.921168	0.075	0.195	0.00412693
WASHC2C	1.0842e-07	1.2175	0.056	0.152	0.00414425
CEP192	1.10149e-07	0.695845	0.031	0.13	0.00421033
SLC17A5	1.11921e-07	0.795449	0.082	0.233	0.00427805
DHTKD1	1.12654e-07	0.793082	0.029	0.119	0.00430607
TAB3	1.15175e-07	1.07776	0.029	0.113	0.00440245
UBXN7	1.1556e-07	1.5785	0.151	0.305	0.00441718
STXBP4	1.15601e-07	1.14676	0.029	0.098	0.00441872
HJURP	1.16746e-07	-3.40777	0.003	0.065	0.00446251
ABCA2	1.17951e-07	0.666551	0.038	0.133	0.00450855
MCM3AP	1.18449e-07	1.44582	0.087	0.218	0.00452759
ZNF181	1.18622e-07	1.1794	0.029	0.093	0.00453421
DUS3L	1.19131e-07	0.502518	0.024	0.09	0.00455368
PARD6G	1.19632e-07	0.865368	0.05	0.153	0.0045728
PDK4	1.2016e-07	4.25817	0.157	0.08	0.004593
PYGO2	1.22141e-07	0.59759	0.027	0.106	0.0046687
EML3	1.2326e-07	1.16799	0.037	0.109	0.00471151
RNF217	1.2369e-07	1.09413	0.073	0.194	0.00472793
AC092279.1	1.23878e-07	0.79891	0.026	0.102	0.0047351
MAPK8	1.25386e-07	1.42243	0.07	0.176	0.00479276
AL121944.1	1.26801e-07	-0.63868	0.014	0.077	0.00484686
MMP16	1.2698e-07	0.764684	0.046	0.17	0.0048537
NR2F1-AS1	1.26981e-07	1.2973	0.052	0.151	0.00485372
HOPX	1.27526e-07	6.38079	0.053	0.003	0.00487457
VAV2	1.28152e-07	0.592921	0.015	0.071	0.0048985
ZDBF2	1.28667e-07	1.16887	0.037	0.104	0.00491818
MLXIP	1.28912e-07	1.22267	0.171	0.385	0.00492752
ARHGAP12	1.29544e-07	1.58733	0.197	0.411	0.00495169
AGBL5	1.29903e-07	1.1116	0.026	0.089	0.00496543
HEPH	1.30025e-07	0.370325	0.023	0.107	0.00497007
B4GALT5	1.30088e-07	1.29934	0.082	0.215	0.00497247
PPP1R26	1.30543e-07	0.597789	0.014	0.066	0.00498988
EZH2	1.30682e-07	0.77888	0.064	0.173	0.00499519
ADAM23	1.33813e-07	3.09751	0.398	0.425	0.00511486
QSER1	1.34093e-07	1.5589	0.174	0.362	0.00512558
ZNF71	1.3418e-07	0.376193	0.023	0.101	0.00512891
PGM2	1.34434e-07	1.16114	0.044	0.156	0.00513861
UBXN4	1.34789e-07	0.609358	0.4	0.833	0.00515217
TRAPPC9	1.35633e-07	0.328646	0.015	0.085	0.00518445
CIT	1.3572e-07	3.29069	0.31	0.256	0.00518775
MMP19	1.35929e-07	0.754397	0.015	0.096	0.00519576
HDX	1.36663e-07	0.850594	0.021	0.084	0.00522381
USP4	1.38386e-07	1.46436	0.07	0.194	0.00528968
GPHN	1.41108e-07	0.954249	0.021	0.098	0.00539373
DLG1	1.4299e-07	1.6126	0.188	0.408	0.00546565
ANGPTL7	1.44222e-07	3.39333	0.263	0.168	0.00551273
CRYBG1	1.46907e-07	7.30825	0.06	0.002	0.00561536
ATP9A	1.46907e-07	5.88836	0.06	0.008	0.00561536
SLC47A1	1.51774e-07	5.26071	0.066	0.011	0.0058014
MFAP5	1.53245e-07	5.21345	0.063	0.006	0.00585765
THEM4	1.53616e-07	1.60286	0.089	0.217	0.00587181
ADAMTS16	1.53874e-07	-5.05762	0	0.064	0.00588167
CRYBA2	1.53874e-07	-5.9379	0	0.056	0.00588167
ZNF623	1.53899e-07	1.23733	0.034	0.1	0.00588264
MAP3K7	1.54578e-07	1.16071	0.099	0.241	0.0059086
ALG6	1.55208e-07	1.02986	0.049	0.155	0.00593268
PRLR	1.62102e-07	4.34673	0.087	0.034	0.00619617
TRMT10B	1.62125e-07	1.20981	0.055	0.155	0.00619707
AC245297.3	1.63173e-07	3.9845	0.168	0.09	0.00623712
SERPING1	1.66381e-07	3.80717	0.142	0.066	0.00635976
PPP3CC	1.68766e-07	0.529507	0.029	0.132	0.0064509
ROCK2	1.72269e-07	0.834443	0.293	0.622	0.0065848
VPS13A	1.73059e-07	1.41768	0.101	0.234	0.00661499
FASTKD2	1.73858e-07	1.59913	0.07	0.176	0.00664553
TFB2M	1.74222e-07	0.948986	0.038	0.136	0.00665944
TRMT12	1.78224e-07	0.844776	0.011	0.065	0.00681244
TRMT2B	1.79065e-07	0.869505	0.011	0.053	0.00684458
ENKD1	1.79266e-07	1.20943	0.029	0.097	0.00685225
RSRP1	1.8032e-07	1.0258	0.319	0.71	0.00689255
PIK3CB	1.8058e-07	1.12188	0.029	0.094	0.00690251
VPS9D1	1.80595e-07	0.646814	0.027	0.1	0.00690305
IDS	1.81286e-07	1.56969	0.208	0.426	0.00692949
INTS6	1.81359e-07	3.73758	0.305	0.247	0.00693225
LGI4	1.8155e-07	2.33973	0.452	0.513	0.00693958
SMPD2	1.81713e-07	-0.579856	0.012	0.073	0.00694579
EPHX1	1.83888e-07	1.21952	0.078	0.209	0.00702895
KLHDC10	1.87798e-07	1.51208	0.089	0.201	0.00717838
HNRNPD	1.91391e-07	0.985277	0.319	0.672	0.00731572
DBR1	1.92252e-07	1.00513	0.037	0.112	0.00734864
DUBR	1.93065e-07	1.14497	0.027	0.105	0.00737972
SLC35E1	1.94509e-07	1.44635	0.101	0.241	0.0074349
BUB1	1.95904e-07	-1.71837	0.006	0.066	0.00748824
CDK11A	1.98358e-07	1.45503	0.082	0.199	0.00758205
CLCN5	1.9852e-07	0.319199	0.021	0.08	0.00758824
NIPA1	1.99222e-07	0.540289	0.034	0.118	0.00761506
PUS1	1.99702e-07	0.328594	0.024	0.108	0.00763339
MRRF	2.00265e-07	1.10475	0.049	0.146	0.00765494
TMEM41B	2.00384e-07	1.12775	0.122	0.298	0.00765948
ZMYM1	2.00598e-07	1.17188	0.037	0.126	0.00766768
LINC00900	2.01076e-07	-0.814286	0.006	0.053	0.00768593
AREL1	2.01938e-07	0.710231	0.023	0.093	0.0077189
TRIM16L	2.0202e-07	-2.64014	0.003	0.053	0.007722
HFE	2.02126e-07	-1.19224	0.006	0.061	0.00772606
CSPP1	2.03959e-07	1.43282	0.063	0.16	0.00779613
EFCAB7	2.05128e-07	1.10872	0.024	0.096	0.00784083
SCAI	2.08599e-07	1.23484	0.035	0.099	0.00797349
LIG1	2.10792e-07	-0.529404	0.015	0.09	0.0080573
TMEM69	2.12264e-07	1.00992	0.04	0.104	0.00811359
PEX7	2.12895e-07	0.560991	0.02	0.104	0.00813768
HIRA	2.14654e-07	0.508918	0.018	0.088	0.00820493
NELFA	2.14681e-07	1.26615	0.05	0.158	0.00820598
PRKCZ	2.15098e-07	1.35875	0.018	0.062	0.00822192
HERC6	2.15747e-07	0.547111	0.017	0.08	0.0082467
AC009061.2	2.24109e-07	1.02699	0.017	0.074	0.00856635
KMT2E-AS1	2.24175e-07	0.478244	0.018	0.094	0.00856887
IGHMBP2	2.24397e-07	0.829855	0.02	0.103	0.00857736
TTLL4	2.24397e-07	1.03954	0.02	0.087	0.00857736
ZNF398	2.24851e-07	0.641849	0.02	0.083	0.00859472
FAM160B1	2.26335e-07	1.0443	0.061	0.162	0.00865145
ZNF559	2.27457e-07	0.789451	0.034	0.109	0.0086943
LAMA5	2.28952e-07	4.46375	0.113	0.046	0.00875145
AP5Z1	2.29789e-07	0.941947	0.041	0.126	0.00878344
NATD1	2.30827e-07	-0.990034	0.008	0.064	0.00882313
C17orf80	2.3133e-07	1.32007	0.043	0.134	0.00884238
EXOG	2.32262e-07	1.06325	0.061	0.173	0.00887799
HOMEZ	2.33736e-07	-0.465397	0.008	0.066	0.00893433
TMEM185B	2.3933e-07	0.626597	0.038	0.137	0.00914813
LENG8-AS1	2.40262e-07	0.27971	0.008	0.064	0.00918376
LMBR1L	2.42179e-07	1.14552	0.067	0.195	0.00925706
SKA1	2.42291e-07	-3.72342	0.002	0.054	0.00926135
STON2	2.44183e-07	0.917504	0.038	0.111	0.00933364
KRTAP5-AS1	2.45968e-07	-1.82689	0.002	0.051	0.00940189
AC022613.1	2.45968e-07	-2.9597	0.002	0.051	0.00940189
LAD1	2.51492e-07	5.31779	0.058	0.008	0.00961301
ADAR	2.53282e-07	1.24543	0.223	0.47	0.00968145
PTGS2	2.54045e-07	5.62688	0.058	0.011	0.00971062
CLDN4	2.59612e-07	0.866771	0.031	0.123	0.00992342
ZNF292	2.63495e-07	1.71432	0.194	0.38	0.0100718
LINC01638	2.63596e-07	-4.45411	0	0.054	0.0100757
CYP2U1	2.64179e-07	1.22125	0.046	0.137	0.010098
FAM98B	2.66862e-07	1.40379	0.079	0.182	0.0102005
TRABD2A	2.7302e-07	0.453407	0.009	0.051	0.0104359
EED	2.78639e-07	1.32752	0.079	0.21	0.0106507
DHX36	2.79087e-07	1.2174	0.302	0.619	0.0106678
CASC3	2.85284e-07	1.60457	0.148	0.307	0.0109047
PPP1R3E	2.86893e-07	0.651668	0.027	0.114	0.0109662
FAM89A	2.91046e-07	1.67773	0.05	0.134	0.0111249
CARF	2.94369e-07	1.24798	0.027	0.092	0.011252
ZNF134	2.97522e-07	0.409482	0.026	0.107	0.0113725
RTL10	2.98635e-07	0.670407	0.026	0.096	0.011415
KLHL28	3.02458e-07	1.00174	0.096	0.248	0.0115612
CD40	3.03942e-07	1.26023	0.037	0.104	0.0116179
EVI5L	3.05372e-07	-0.404937	0.012	0.063	0.0116725
CARD6	3.08155e-07	-0.471829	0.012	0.073	0.0117789
ERVK3-1	3.08363e-07	1.74147	0.089	0.192	0.0117869
TBC1D14	3.10361e-07	1.13473	0.049	0.142	0.0118632
DTWD2	3.12005e-07	-0.254007	0.014	0.072	0.0119261
OSBPL2	3.12533e-07	0.86874	0.067	0.203	0.0119463
PPP2R2B	3.14563e-07	1.43715	0.093	0.209	0.0120239
BAG5	3.17415e-07	1.70449	0.159	0.32	0.0121329
POLI	3.17865e-07	1.80069	0.05	0.121	0.0121501
KIF2C	3.24344e-07	-1.55095	0.006	0.065	0.0123977
NXT2	3.24623e-07	0.274022	0.02	0.087	0.0124084
CCDC88A	3.31427e-07	1.1079	0.089	0.256	0.0126685
ZNF665	3.3459e-07	-1.27055	0.006	0.058	0.0127894
SUPV3L1	3.3535e-07	1.01932	0.049	0.136	0.0128184
ZNF827	3.35675e-07	0.895069	0.041	0.137	0.0128308
ZNF350	3.36728e-07	1.19814	0.023	0.079	0.0128711
KIF18A	3.38951e-07	-0.738663	0.006	0.062	0.0129561
ACAP1	3.41252e-07	0.35864	0.021	0.093	0.013044
FIGNL1	3.41306e-07	1.01223	0.023	0.106	0.0130461
SHQ1	3.42596e-07	1.02385	0.021	0.077	0.0130954
AC073896.2	3.42896e-07	0.918675	0.015	0.065	0.0131068
C2orf42	3.43404e-07	0.717544	0.02	0.074	0.0131263
MXI1	3.46652e-07	1.52506	0.15	0.286	0.0132504
ZSCAN21	3.48711e-07	1.16455	0.021	0.078	0.0133291
AUH	3.4966e-07	0.624587	0.02	0.098	0.0133654
TMEM238	3.49783e-07	0.91959	0.018	0.08	0.0133701
KIF20A	3.51313e-07	-1.51315	0.003	0.06	0.0134286
ATXN7L1	3.52626e-07	1.24353	0.034	0.134	0.0134788
CCDC142	3.53084e-07	0.690379	0.017	0.074	0.0134963
ACBD4	3.53084e-07	1.21939	0.017	0.062	0.0134963
ARHGAP20	3.53712e-07	6.45981	0.05	0.007	0.0135203
APOM	3.55562e-07	0.534157	0.018	0.086	0.013591
CACTIN	3.57456e-07	1.17532	0.02	0.068	0.0136634
A4GALT	3.57582e-07	7.09171	0.05	0.001	0.0136682
REM1	3.58486e-07	0.457188	0.018	0.078	0.0137028
SMURF2	3.62595e-07	1.20726	0.136	0.329	0.0138598
SESTD1	3.65008e-07	1.59448	0.122	0.272	0.0139521
CSNK1G1	3.68846e-07	1.93568	0.078	0.179	0.0140988
TRIM3	3.6989e-07	0.698945	0.04	0.119	0.0141387
FGD1	3.80412e-07	-1.40228	0.008	0.065	0.0145409
FAM160B2	3.81829e-07	1.05371	0.046	0.146	0.014595
WTAP	3.83422e-07	1.2306	0.252	0.516	0.0146559
QTRT2	3.85273e-07	1.44402	0.063	0.166	0.0147267
NIN	3.85862e-07	1.54209	0.145	0.298	0.0147492
FAM222B	3.8904e-07	0.734722	0.046	0.14	0.0148707
MORC3	3.91273e-07	1.32894	0.113	0.26	0.014956
MEF2A	3.96404e-07	3.33527	0.313	0.263	0.0151521
TMEM154	3.98113e-07	4.52378	0.053	0.013	0.0152175
TMEM67	4.05225e-07	0.721267	0.038	0.136	0.0154893
TRPV3	4.06545e-07	0.932652	0.031	0.101	0.0155398
WDR7	4.09578e-07	0.801027	0.037	0.123	0.0156557
KMT2D	4.1142e-07	1.41257	0.052	0.129	0.0157261
CDK12	4.1341e-07	1.57791	0.171	0.366	0.0158022
TP53BP2	4.30251e-07	1.50782	0.095	0.221	0.0164459
UNC13B	4.35899e-07	1.43823	0.05	0.127	0.0166618
PARD3	4.35914e-07	1.43677	0.063	0.162	0.0166624
DTL	4.40201e-07	-0.920391	0.009	0.068	0.0168262
POLR2J2	4.4246e-07	-0.580564	0.011	0.068	0.0169126
ESCO2	4.45347e-07	-1.87291	0.005	0.075	0.0170229
NAA80	4.49801e-07	0.312802	0.009	0.068	0.0171932
C16orf82	4.51494e-07	-4.7283	0	0.051	0.0172579
CWC25	4.56244e-07	1.2949	0.119	0.279	0.0174395
MBOAT2	4.56948e-07	1.8351	0.153	0.313	0.0174664
GATD3A	4.6e-07	-1.45932	0.005	0.064	0.017583
CHST1	4.61242e-07	-1.21522	0.005	0.056	0.0176305
ZNF746	4.63996e-07	1.04057	0.026	0.096	0.0177358
COX10	4.63996e-07	1.08851	0.026	0.087	0.0177358
IFI44	4.66489e-07	1.20079	0.079	0.196	0.0178311
SYNCRIP	4.76133e-07	0.987407	0.321	0.703	0.0181997
CXCL12	4.79754e-07	1.18658	0.237	0.482	0.0183381
KCTD3	4.95649e-07	1.53995	0.11	0.233	0.0189457
PCGF1	4.96384e-07	0.855031	0.024	0.088	0.0189738
SIRT3	4.96829e-07	0.495821	0.021	0.074	0.0189908
CACNA2D4	4.96907e-07	0.508504	0.011	0.059	0.0189938
HMG20A	5.03574e-07	1.36184	0.066	0.151	0.0192486
GTF3C4	5.03779e-07	1.42196	0.087	0.194	0.0192564
HMCES	5.04635e-07	0.41893	0.034	0.123	0.0192892
EZR	5.06741e-07	0.704163	0.353	0.702	0.0193696
CRYZ	5.06765e-07	0.924209	0.05	0.131	0.0193706
PIAS2	5.06863e-07	1.44379	0.139	0.301	0.0193743
ZNF430	5.09339e-07	1.4449	0.072	0.171	0.019469
PKNOX1	5.12345e-07	1.36619	0.047	0.129	0.0195839
ZBTB14	5.14224e-07	0.678226	0.023	0.094	0.0196557
JDP2	5.21679e-07	1.41714	0.072	0.188	0.0199406
SPINDOC	5.22373e-07	0.287541	0.012	0.087	0.0199672
ARFGEF2	5.25404e-07	1.60896	0.082	0.169	0.0200831
NCAPG2	5.25545e-07	-0.288955	0.02	0.093	0.0200884
NOTCH4	5.29354e-07	1.1256	0.034	0.101	0.020234
PIGW	5.3409e-07	0.366235	0.014	0.07	0.020415
AL050341.2	5.34369e-07	0.469266	0.015	0.073	0.0204257
LYST	5.38281e-07	1.19103	0.278	0.567	0.0205752
GBA2	5.39329e-07	1.26094	0.053	0.15	0.0206153
VARS2	5.43471e-07	0.97911	0.021	0.078	0.0207737
ZNF692	5.44696e-07	0.298386	0.014	0.07	0.0208205
MVK	5.44706e-07	0.541966	0.02	0.101	0.0208208
ERI1	5.56745e-07	0.651581	0.02	0.089	0.021281
KIAA0513	5.59009e-07	-0.288325	0.006	0.054	0.0213676
TBC1D32	5.63419e-07	0.723812	0.02	0.091	0.0215361
RPS6	5.64075e-07	0.29842	0.934	1	0.0215612
ZNF646	5.64893e-07	1.44481	0.018	0.071	0.0215925
ZNF837	5.66253e-07	-0.462851	0.006	0.053	0.0216444
ALCAM	5.67257e-07	2.81183	0.394	0.396	0.0216828
RFWD3	5.68242e-07	0.689188	0.031	0.109	0.0217205
VCPIP1	5.72257e-07	1.43296	0.093	0.228	0.021874
PRKAB1	5.73863e-07	0.689684	0.017	0.076	0.0219354
UBR7	5.74794e-07	1.14992	0.04	0.132	0.0219709
RORA	5.77202e-07	3.75123	0.15	0.085	0.022063
WWP1	5.81358e-07	1.47961	0.095	0.217	0.0222218
ZNF26	5.82343e-07	0.803689	0.038	0.128	0.0222595
GSTCD	5.92679e-07	0.65092	0.031	0.108	0.0226546
MNT	5.93738e-07	0.577204	0.043	0.132	0.0226951
LRRC15	5.968e-07	-0.822253	0.003	0.058	0.0228121
ATG14	5.98174e-07	1.40427	0.079	0.188	0.0228646
POLG	6.07534e-07	1.16658	0.05	0.158	0.0232224
TRAPPC5	6.12007e-07	3.74048	0.165	0.092	0.0233934
CNBD2	6.27229e-07	0.978843	0.029	0.092	0.0239752
C4orf33	6.33393e-07	0.762202	0.029	0.093	0.0242108
DGCR6	6.40191e-07	-0.387804	0.008	0.053	0.0244707
PHACTR4	6.42501e-07	1.63194	0.202	0.426	0.024559
SLC41A1	6.47637e-07	1.27803	0.055	0.144	0.0247553
YTHDC1	6.49308e-07	1.22562	0.287	0.6	0.0248192
GANC	6.57566e-07	0.980633	0.027	0.095	0.0251348
TMCC1-AS1	6.62725e-07	0.331795	0.008	0.057	0.025332
MTMR4	6.65597e-07	1.48488	0.063	0.152	0.0254418
RPRD1B	6.70993e-07	1.73568	0.056	0.135	0.025648
PIGN	6.74752e-07	1.22619	0.049	0.148	0.0257917
TMEM65	6.88071e-07	1.55651	0.076	0.185	0.0263008
ZBTB7B	6.956e-07	1.00925	0.035	0.124	0.0265886
RINT1	6.98629e-07	1.67691	0.037	0.118	0.0267044
AL157938.3	7.05405e-07	-0.305611	0.009	0.058	0.0269634
PCDH18	7.1374e-07	5.26156	0.058	0.007	0.027282
C1RL	7.14486e-07	0.748668	0.024	0.083	0.0273105
COLEC12	7.15209e-07	5.11935	0.055	0.006	0.0273382
SPINT1	7.16273e-07	0.370472	0.026	0.108	0.0273788
RNF169	7.16989e-07	1.59331	0.11	0.241	0.0274062
TEDC2	7.17885e-07	-2.48859	0.002	0.053	0.0274404
SPINT2	7.27771e-07	4.65537	0.075	0.019	0.0278183
ZNF618	7.28899e-07	5.7472	0.061	0.006	0.0278614
BCL10	7.31747e-07	1.11284	0.099	0.245	0.0279703
UBE2W	7.33215e-07	1.57712	0.107	0.227	0.0280264
CLMP	7.45803e-07	0.309377	0.024	0.086	0.0285076
TCF12	7.55027e-07	1.41611	0.122	0.268	0.0288602
RPL13A	7.6261e-07	0.262251	0.934	1	0.02915
RCOR1	7.94751e-07	1.23053	0.079	0.2	0.0303786
FBXL4	8.01489e-07	1.26633	0.069	0.185	0.0306361
PLEKHO2	8.02056e-07	1.5378	0.052	0.131	0.0306578
PRRT1	8.05691e-07	0.762275	0.032	0.095	0.0307967
FBXO45	8.0708e-07	1.7635	0.07	0.155	0.0308498
PELI3	8.129e-07	0.510492	0.011	0.057	0.0310723
OSBPL6	8.16821e-07	1.16582	0.032	0.103	0.0312222
PIK3CA	8.1792e-07	1.40804	0.093	0.214	0.0312642
SNX25	8.23946e-07	0.380151	0.021	0.094	0.0314945
APOL2	8.33385e-07	0.880959	0.04	0.131	0.0318553
AC006333.2	8.38389e-07	1.231	0.021	0.078	0.0320466
KLHL24	8.40619e-07	1.39052	0.159	0.301	0.0321318
CEBPG	8.41564e-07	1.67853	0.096	0.192	0.0321679
SLC25A28	8.43071e-07	1.66323	0.052	0.142	0.0322255
C2CD2L	8.59517e-07	0.290039	0.014	0.069	0.0328542
MYO1F	8.61676e-07	0.561588	0.012	0.062	0.0329367
DCAF1	8.65795e-07	1.06104	0.032	0.114	0.0330942
CYP2R1	8.70782e-07	0.305834	0.015	0.082	0.0332848
SLC36A1	8.77106e-07	0.757541	0.02	0.082	0.0335265
ZNF333	8.77158e-07	1.6898	0.04	0.096	0.0335285
NRBP2	8.79909e-07	1.72077	0.09	0.222	0.0336337
MRI1	8.79911e-07	1.36947	0.046	0.137	0.0336337
PAFAH2	8.81675e-07	0.490141	0.017	0.077	0.0337011
TICAM1	8.8374e-07	0.549167	0.015	0.077	0.0337801
CHKB-DT	8.879e-07	0.733484	0.014	0.076	0.0339391
RDH13	8.88965e-07	0.712213	0.017	0.081	0.0339798
MLH3	8.90234e-07	1.80355	0.118	0.239	0.0340283
PLCB1	8.96799e-07	1.77055	0.168	0.339	0.0342792
SS18	9.17294e-07	1.42518	0.125	0.294	0.0350627
FBXO3	9.21196e-07	1.65208	0.121	0.251	0.0352118
STOX2	9.26633e-07	1.51005	0.084	0.181	0.0354196
AC016065.1	9.49682e-07	-0.459224	0.006	0.073	0.0363006
PGGT1B	9.58907e-07	1.37806	0.096	0.222	0.0366532
SLC16A1-AS1	9.61707e-07	1.24677	0.049	0.144	0.0367603
KIZ	9.6641e-07	1.18265	0.029	0.098	0.0369401
USP36	9.90874e-07	1.27507	0.082	0.208	0.0378752
HPS4	9.95144e-07	1.1771	0.085	0.206	0.0380384
GRAMD4	9.9894e-07	1.0191	0.027	0.09	0.0381835
PHETA1	1.00187e-06	-2.11227	0.003	0.056	0.0382953
AC104532.2	1.01322e-06	-0.571859	0.003	0.053	0.0387295
ZNF611	1.0353e-06	0.85129	0.027	0.111	0.0395731
ECHDC2	1.04347e-06	0.936286	0.078	0.209	0.0398855
MTERF1	1.06911e-06	0.687792	0.026	0.108	0.0408657
SCLT1	1.08987e-06	1.37122	0.053	0.14	0.0416593
INCENP	1.09956e-06	-0.303663	0.008	0.056	0.0420294
ANKRD11	1.11158e-06	0.843862	0.359	0.735	0.042489
DOCK5	1.11542e-06	3.12794	0.382	0.383	0.0426359
DIS3L	1.12179e-06	1.70494	0.047	0.125	0.0428794
ERI2	1.13893e-06	1.08661	0.024	0.083	0.0435343
WRNIP1	1.14009e-06	1.2395	0.052	0.141	0.0435787
EFNA5	1.1445e-06	4.30771	0.09	0.035	0.0437473
IL17D	1.14949e-06	0.953912	0.024	0.084	0.0439379
CLHC1	1.15165e-06	1.35035	0.026	0.079	0.0440205
ITCH	1.15637e-06	1.51548	0.168	0.353	0.0442012
FBXL5	1.16153e-06	1.52434	0.116	0.264	0.0443983
RBM24	1.16352e-06	5.6031	0.06	0.013	0.0444743
ZNF197	1.16919e-06	1.23062	0.041	0.117	0.0446912
PRPF19	1.17046e-06	0.878026	0.067	0.189	0.0447397
XPO7	1.17598e-06	1.11138	0.066	0.173	0.0449507
VGLL3	1.17862e-06	3.97503	0.157	0.08	0.0450516
MAPK14	1.1797e-06	1.18653	0.084	0.23	0.045093
RPE65	1.19134e-06	6.33467	0.053	0.005	0.0455378
GLT8D2	1.19436e-06	5.29224	0.056	0.01	0.0456532
PLEKHH2	1.19722e-06	6.26285	0.056	0.005	0.0457624
GGA3	1.21586e-06	0.700954	0.023	0.091	0.0464752
COL11A2	1.22596e-06	-2.55916	0.002	0.052	0.0468613
KLHL2	1.2267e-06	0.887883	0.032	0.105	0.0468892
RBBP8	1.24821e-06	1.21012	0.072	0.187	0.0477117
ALDH16A1	1.25623e-06	0.337918	0.031	0.099	0.048018
CEP112	1.26045e-06	1.5498	0.032	0.092	0.0481795
DET1	1.26237e-06	1.23358	0.023	0.077	0.0482526
ARAP2	1.2748e-06	4.02378	0.09	0.036	0.0487279
C7orf26	1.27814e-06	1.11771	0.04	0.118	0.0488558
MTO1	1.28863e-06	1.26349	0.038	0.104	0.0492564
CEP57L1	1.30771e-06	1.57637	0.063	0.174	0.0499859
SUV39H2	1.30995e-06	0.899168	0.02	0.078	0.0500716
FNIP1	1.31957e-06	1.37419	0.203	0.383	0.0504394
BX255925.3	1.32117e-06	0.508575	0.011	0.058	0.0505003
ODF3B	1.33287e-06	0.530128	0.012	0.055	0.0509475
REV1	1.34222e-06	1.41779	0.11	0.249	0.051305
ZNF354A	1.34562e-06	1.0317	0.038	0.114	0.051435
NAT8L	1.35148e-06	0.572839	0.015	0.06	0.0516588
DIAPH1	1.35253e-06	1.36531	0.107	0.252	0.051699
DGKA	1.36216e-06	0.550125	0.037	0.142	0.0520672
SKP2	1.3687e-06	0.655863	0.012	0.062	0.0523172
JADE2	1.36994e-06	1.21114	0.05	0.145	0.0523645
ZNF525	1.37542e-06	1.2687	0.02	0.066	0.0525741
SEC24A	1.40488e-06	1.4829	0.115	0.254	0.0537001
PPM1A	1.41843e-06	1.28888	0.128	0.296	0.0542181
MED30	1.42713e-06	1.20321	0.089	0.204	0.0545507
TMEM161B	1.43332e-06	1.77509	0.05	0.133	0.0547872
ADPRM	1.45105e-06	1.16836	0.015	0.072	0.0554651
ZNF529-AS1	1.45409e-06	0.397084	0.015	0.071	0.055581
CNTN1	1.46626e-06	3.72261	0.082	0.035	0.0560461
VANGL1	1.46803e-06	0.816391	0.043	0.138	0.0561139
MAT2A	1.47648e-06	1.54675	0.218	0.441	0.056437
CTDP1	1.48571e-06	1.43294	0.029	0.088	0.0567896
NLK	1.5215e-06	0.900304	0.027	0.095	0.0581578
IVNS1ABP	1.52688e-06	1.5381	0.147	0.296	0.0583634
HACD4	1.55071e-06	-1.63023	0.006	0.052	0.0592744
POLA1	1.55808e-06	0.53294	0.026	0.105	0.059556
TAF1	1.57251e-06	1.66908	0.07	0.163	0.0601078
PBX2	1.60837e-06	1.20822	0.067	0.177	0.0614783
C2orf69	1.61877e-06	1.26358	0.052	0.126	0.0618757
TYRO3	1.67158e-06	1.72667	0.053	0.15	0.0638945
TPT1	1.6842e-06	0.290953	0.974	0.998	0.0643767
MLLT6	1.68452e-06	3.28391	0.174	0.12	0.0643893
R3HDM4	1.69687e-06	1.31061	0.041	0.138	0.0648613
CTSH	1.70117e-06	0.687491	0.04	0.123	0.0650255
BMP8B	1.741e-06	1.26919	0.079	0.195	0.066548
PCNX2	1.75588e-06	1.10483	0.034	0.115	0.0671169
ZNF689	1.76674e-06	0.553197	0.024	0.079	0.0675319
GTF2A1	1.79512e-06	1.69149	0.14	0.307	0.0686168
LIN7C	1.80433e-06	1.61544	0.137	0.286	0.0689688
AKAP12	1.80459e-06	1.34336	0.281	0.571	0.0689786
NIPBL	1.81883e-06	1.42218	0.231	0.482	0.0695228
CDON	1.82403e-06	1.28191	0.034	0.108	0.0697219
SPSB1	1.83701e-06	0.402149	0.032	0.105	0.0702178
GDAP2	1.84011e-06	1.22344	0.04	0.118	0.0703365
CCDC186	1.84116e-06	1.47267	0.168	0.369	0.0703766
PLAGL1	1.84207e-06	4.17666	0.061	0.019	0.0704113
PLXNA1	1.8425e-06	1.07613	0.024	0.097	0.0704277
LRIF1	1.86662e-06	1.01791	0.049	0.132	0.0713498
CMTR2	1.87259e-06	1.30228	0.093	0.214	0.0715777
UTP23	1.87359e-06	1.43687	0.087	0.212	0.071616
ZNF213-AS1	1.88155e-06	0.584938	0.023	0.091	0.0719204
DLG5	1.89681e-06	1.56867	0.072	0.15	0.0725037
CHKB	1.90392e-06	0.762936	0.038	0.111	0.0727753
COX16	1.91798e-06	1.44346	0.156	0.309	0.0733127
ZBTB11	1.91871e-06	1.46027	0.092	0.22	0.0733409
HMCN1	1.93137e-06	3.62452	0.226	0.156	0.0738249
MYBBP1A	1.93524e-06	0.73634	0.031	0.108	0.0739725
PPP1CC	1.93637e-06	1.28654	0.226	0.459	0.0740158
OSBPL9	1.97312e-06	1.70395	0.157	0.322	0.0754204
TP53INP1	1.97595e-06	1.27193	0.055	0.126	0.0755285
FAM8A1	1.97615e-06	1.44547	0.075	0.177	0.0755364
ZBTB1	1.98441e-06	1.50756	0.15	0.318	0.075852
PGAM5	1.99104e-06	1.3048	0.032	0.101	0.0761057
CACNA2D1	1.99404e-06	0.94139	0.037	0.124	0.0762204
NDUFV2-AS1	1.99546e-06	0.390948	0.009	0.061	0.0762743
TARDBP	2.03666e-06	1.41609	0.22	0.42	0.0778492
ZNF449	2.03755e-06	1.46661	0.021	0.073	0.0778832
CAPN15	2.04914e-06	1.30101	0.021	0.079	0.0783265
AC098487.1	2.06835e-06	-3.57311	0.002	0.058	0.0790606
ZDHHC13	2.08432e-06	1.21751	0.021	0.079	0.0796709
MCC	2.10036e-06	1.01759	0.058	0.169	0.0802841
POLD4	2.10165e-06	1.365	0.078	0.187	0.0803333
SP2	2.10389e-06	1.13232	0.043	0.112	0.0804192
EXT1	2.10634e-06	1.3769	0.104	0.21	0.0805126
HINT3	2.1071e-06	1.38713	0.043	0.127	0.0805419
MITF	2.11034e-06	1.25934	0.029	0.083	0.0806658
SKA3	2.13068e-06	-2.40991	0.005	0.057	0.081443
FASTKD3	2.14381e-06	0.98441	0.017	0.063	0.081945
TIA1	2.16309e-06	1.79439	0.157	0.306	0.0826821
TSEN54	2.16572e-06	0.705746	0.029	0.099	0.0827826
IPO11	2.1695e-06	0.530076	0.018	0.079	0.0829268
MRPS30-DT	2.19681e-06	0.381464	0.014	0.08	0.083971
DPYSL2	2.21361e-06	2.49407	0.437	0.518	0.0846131
LZTFL1	2.21867e-06	0.764882	0.029	0.1	0.0848063
AXIN1	2.22032e-06	1.38162	0.037	0.114	0.0848697
CNNM2	2.2526e-06	0.854649	0.017	0.062	0.0861033
MAST3	2.25363e-06	-0.494087	0.014	0.079	0.0861427
IFT80	2.26114e-06	0.932743	0.029	0.11	0.0864296
TRIM41	2.27059e-06	0.747247	0.027	0.112	0.0867912
LIMD1	2.27807e-06	3.99085	0.095	0.039	0.0870769
SMARCE1	2.32742e-06	1.50679	0.229	0.443	0.0889634
FGFR1OP	2.34746e-06	0.868971	0.027	0.11	0.0897295
AKAP10	2.35113e-06	1.3435	0.043	0.137	0.0898694
ZBTB25	2.39611e-06	1.58894	0.035	0.105	0.091589
MYO9A	2.39839e-06	1.62737	0.133	0.321	0.0916761
PTGFRN	2.40319e-06	4.86545	0.066	0.015	0.0918596
DUSP22	2.41103e-06	1.24624	0.063	0.146	0.0921593
CUL4B	2.41416e-06	1.25029	0.087	0.215	0.0922788
IFNGR1	2.46018e-06	1.46107	0.137	0.289	0.0940378
MORC2	2.49506e-06	1.36375	0.035	0.103	0.0953713
PABPC5	2.51316e-06	1.20441	0.027	0.104	0.0960629
ABCC5	2.56362e-06	1.14202	0.05	0.153	0.0979917
METTL25	2.57642e-06	1.259	0.026	0.08	0.0984809
COG1	2.5898e-06	0.813324	0.034	0.102	0.0989924
SGF29	2.62726e-06	1.06849	0.026	0.078	0.100424
EPB41L2	2.6376e-06	0.7672	0.369	0.737	0.10082
ULK3	2.64992e-06	1.01262	0.034	0.106	0.10129
HOOK3	2.65154e-06	1.24592	0.301	0.621	0.101352
KAT8	2.66358e-06	1.21287	0.061	0.156	0.101813
ERCC6L2	2.67365e-06	1.46483	0.085	0.204	0.102198
IFFO1	2.68927e-06	1.41944	0.034	0.094	0.102795
RAB2B	2.70236e-06	1.1754	0.075	0.185	0.103295
BOD1L1	2.7033e-06	1.09983	0.293	0.585	0.103331
SGMS1	2.77832e-06	1.70111	0.111	0.236	0.106198
FASTKD1	2.78208e-06	0.644482	0.024	0.087	0.106342
LINS1	2.81588e-06	1.65645	0.05	0.119	0.107634
PLAT	2.82703e-06	1.08506	0.362	0.725	0.108061
MTF1	2.82841e-06	1.30373	0.06	0.153	0.108113
SERINC3	2.83765e-06	1.39311	0.285	0.56	0.108466
USP1	2.84283e-06	1.33589	0.185	0.381	0.108664
ORC2	2.88309e-06	1.56091	0.05	0.137	0.110203
ARHGEF9	2.89584e-06	0.773392	0.055	0.176	0.110691
RALGAPA1	2.90479e-06	1.81254	0.159	0.299	0.111033
NEMP1	2.96265e-06	0.944449	0.023	0.085	0.113244
ZNF714	2.96604e-06	0.995151	0.031	0.101	0.113374
RBM14	2.96902e-06	1.25169	0.055	0.148	0.113488
NUP98	2.99479e-06	1.05329	0.069	0.176	0.114473
LUM	3.00681e-06	4.37253	0.078	0.017	0.114932
SIK2	3.02612e-06	1.72296	0.049	0.126	0.11567
SESN2	3.0266e-06	1.02526	0.031	0.101	0.115689
RLF	3.04616e-06	1.54649	0.095	0.213	0.116436
NAA35	3.0495e-06	1.59693	0.078	0.185	0.116564
POLR3F	3.17689e-06	1.05696	0.037	0.135	0.121433
PNPLA4	3.20759e-06	0.750458	0.021	0.081	0.122607
RARB	3.21725e-06	5.31971	0.056	0.011	0.122976
PAK4	3.22067e-06	0.504232	0.029	0.109	0.123107
PDE4B	3.22565e-06	0.860091	0.021	0.081	0.123297
CXCL3	3.2319e-06	4.92029	0.056	0.016	0.123536
ZW10	3.25941e-06	0.524588	0.029	0.117	0.124588
UTP4	3.26512e-06	1.0521	0.041	0.131	0.124806
ANKRD40	3.29415e-06	1.62357	0.131	0.264	0.125916
XRRA1	3.33164e-06	1.71837	0.133	0.287	0.127349
PLAU	3.36281e-06	5.73229	0.05	0.007	0.12854
SHROOM1	3.37923e-06	6.2589	0.05	0.005	0.129168
ZNF268	3.38006e-06	0.543598	0.02	0.093	0.129199
TSGA10	3.44843e-06	0.313355	0.012	0.073	0.131813
ARL4C	3.44921e-06	1.28057	0.041	0.113	0.131843
FEM1A	3.45446e-06	1.19854	0.041	0.113	0.132043
CSDE1	3.46031e-06	0.495517	0.426	0.867	0.132267
RMI1	3.47951e-06	0.354909	0.017	0.083	0.133001
GGT7	3.48372e-06	1.22766	0.035	0.116	0.133162
GTPBP1	3.52818e-06	1.35662	0.052	0.123	0.134861
ZNF514	3.53715e-06	1.01606	0.04	0.118	0.135204
ARMC7	3.55686e-06	0.579578	0.017	0.081	0.135957
EXOC8	3.55774e-06	0.922235	0.034	0.097	0.135991
SIAE	3.56257e-06	0.476788	0.012	0.053	0.136176
IQCH-AS1	3.56307e-06	-0.58372	0.014	0.086	0.136195
AC099518.5	3.56397e-06	0.838394	0.017	0.074	0.136229
GAS7	3.63649e-06	1.1532	0.602	0.899	0.139001
HARS2	3.64754e-06	1.22137	0.027	0.088	0.139424
INTU	3.68798e-06	2.03638	0.056	0.123	0.140969
TNFRSF10D	3.70234e-06	1.50614	0.035	0.093	0.141518
ATAD5	3.72253e-06	0.706185	0.026	0.086	0.14229
ZNF800	3.76096e-06	1.37743	0.137	0.312	0.143759
NCAM2	3.79249e-06	1.85298	0.056	0.124	0.144964
PPP6R3	3.80303e-06	1.73477	0.134	0.271	0.145367
FBXO11	3.912e-06	1.56773	0.174	0.36	0.149532
CALCOCO2	3.973e-06	1.5728	0.18	0.371	0.151864
RBBP6	4.00342e-06	1.50687	0.208	0.416	0.153027
DNASE1	4.0428e-06	1.02319	0.038	0.115	0.154532
PISD	4.04449e-06	0.653312	0.034	0.101	0.154597
RPS6KB1	4.07883e-06	1.6778	0.093	0.181	0.155909
SERPINB9	4.12283e-06	5.43774	0.064	0.009	0.157591
TOP2B	4.20183e-06	1.57652	0.208	0.386	0.160611
SYNM	4.29278e-06	1.46474	0.202	0.416	0.164087
FAM20B	4.35068e-06	1.5836	0.118	0.251	0.1663
DELE1	4.35966e-06	1.59509	0.069	0.167	0.166644
LEAP2	4.36648e-06	-1.0566	0.006	0.055	0.166904
PVR	4.37014e-06	1.18701	0.023	0.088	0.167044
NUP107	4.37481e-06	1.26604	0.067	0.162	0.167223
ZHX1	4.39219e-06	1.51726	0.145	0.297	0.167887
USP25	4.42823e-06	1.3805	0.073	0.159	0.169265
GADD45A	4.52811e-06	1.48479	0.18	0.364	0.173082
TLNRD1	4.54519e-06	1.49368	0.072	0.141	0.173735
OPN3	4.60935e-06	1.67808	0.078	0.168	0.176188
CBLL1	4.71995e-06	1.31057	0.07	0.177	0.180415
UGCG	4.72931e-06	1.39794	0.189	0.362	0.180773
IL32	4.73529e-06	1.19309	0.052	0.122	0.181002
KLHL23	4.74335e-06	0.784005	0.021	0.076	0.18131
ARHGAP23	4.75689e-06	1.31556	0.076	0.185	0.181828
HCG18	4.76547e-06	1.58338	0.121	0.254	0.182155
FAM76A	4.83713e-06	1.8759	0.085	0.175	0.184894
TOMM40L	4.87853e-06	-0.608236	0.008	0.05	0.186477
LRRC75B	4.94069e-06	0.764211	0.021	0.087	0.188853
ZNF160	4.95257e-06	1.82503	0.072	0.167	0.189307
B4GALT4	5.1693e-06	1.66358	0.052	0.146	0.197591
STXBP5	5.22326e-06	1.44141	0.069	0.158	0.199654
PLLP	5.27427e-06	3.57776	0.124	0.067	0.201604
NLE1	5.29639e-06	0.448917	0.018	0.077	0.202449
EXOC2	5.29749e-06	0.744618	0.035	0.122	0.202491
MARCH9	5.32818e-06	1.5406	0.079	0.194	0.203664
POLL	5.36157e-06	1.5645	0.041	0.118	0.204941
NBPF15	5.4521e-06	1.15711	0.018	0.064	0.208401
CTDSPL	5.53812e-06	1.72542	0.121	0.235	0.211689
RPS23	5.56599e-06	0.262117	0.95	1	0.212755
ACTR3B	5.61176e-06	1.41466	0.017	0.054	0.214504
ARHGEF7	5.62736e-06	1.64164	0.15	0.296	0.2151
PPP2R5A	5.62993e-06	1.63087	0.07	0.165	0.215198
JAZF1	5.6563e-06	1.24132	0.017	0.066	0.216207
ANGPTL1	5.67374e-06	3.91441	0.066	0.031	0.216873
POM121	5.69417e-06	1.59832	0.093	0.194	0.217654
PGBD2	5.70321e-06	0.361847	0.011	0.055	0.217999
AC108134.2	5.71495e-06	2.15543	0.027	0.084	0.218448
ABHD3	5.7368e-06	0.896466	0.05	0.137	0.219283
NPAT	5.73766e-06	1.50679	0.078	0.172	0.219316
TRAPPC11	5.74483e-06	1.70924	0.05	0.132	0.21959
NLRX1	5.75546e-06	0.65824	0.015	0.055	0.219997
MDC1	5.76847e-06	1.3447	0.034	0.098	0.220494
TNRC6B	5.78588e-06	2.06294	0.481	0.652	0.22116
RMDN2	5.78684e-06	0.433285	0.014	0.057	0.221196
DGKQ	5.79057e-06	0.699641	0.015	0.069	0.221339
RAB24	5.82588e-06	1.26857	0.015	0.059	0.222689
PPRC1	5.86663e-06	1.21078	0.044	0.112	0.224246
PABPC1L	5.89638e-06	1.34665	0.014	0.062	0.225383
C11orf54	5.90023e-06	1.56871	0.099	0.206	0.225531
POLD3	5.9126e-06	1.39843	0.053	0.143	0.226003
PLPP2	5.91774e-06	1.11997	0.026	0.075	0.2262
BLCAP	5.97173e-06	1.39341	0.087	0.205	0.228263
RAPGEF2	6.01164e-06	3.45476	0.235	0.171	0.229789
FBXO4	6.04273e-06	1.51794	0.034	0.099	0.230977
TRIM62	6.05159e-06	-1.72525	0.005	0.05	0.231316
C19orf54	6.06342e-06	-3.26641	0.002	0.059	0.231768
ARHGEF10L	6.0718e-06	1.98947	0.034	0.089	0.232089
MFSD9	6.09939e-06	-1.07109	0.005	0.051	0.233143
SHMT1	6.1708e-06	0.760538	0.024	0.074	0.235872
TAF3	6.17986e-06	1.68797	0.127	0.268	0.236219
PARP6	6.22847e-06	1.40108	0.053	0.119	0.238077
PARP11	6.23427e-06	1.19545	0.026	0.085	0.238299
SOX13	6.32288e-06	1.45246	0.053	0.144	0.241686
STX16	6.40634e-06	1.7318	0.169	0.343	0.244876
ZBTB41	6.49098e-06	1.41173	0.076	0.191	0.248111
RPS10	6.76413e-06	0.616465	0.658	0.969	0.258552
ZNF318	6.78752e-06	1.41895	0.052	0.123	0.259446
SLC23A2	6.79322e-06	1.51752	0.116	0.208	0.259664
IQCB1	6.93094e-06	1.18558	0.043	0.122	0.264928
EFS	6.93355e-06	1.65157	0.142	0.317	0.265028
SEC61A2	7.01286e-06	0.941317	0.023	0.08	0.26806
SCAMP1-AS1	7.03176e-06	1.10653	0.037	0.118	0.268782
MRE11	7.1202e-06	1.67098	0.076	0.176	0.272163
TBC1D24	7.1657e-06	1.3918	0.023	0.072	0.273902
TOP1	7.16914e-06	1.32464	0.282	0.582	0.274033
PTBP1	7.19601e-06	1.49254	0.194	0.38	0.27506
PNRC2	7.28323e-06	1.43323	0.227	0.446	0.278394
C1QTNF1	7.31231e-06	5.33522	0.06	0.013	0.279506
VANGL2	7.32134e-06	4.37706	0.075	0.024	0.279851
IFI16	7.44207e-06	1.08054	0.345	0.688	0.284466
DDX46	7.55488e-06	1.22308	0.339	0.68	0.288778
CSNK1E	7.55542e-06	1.59446	0.237	0.437	0.288798
POLH	7.57377e-06	0.831081	0.021	0.086	0.2895
ZNF620	7.57377e-06	1.52293	0.021	0.057	0.2895
FAU	7.69136e-06	0.370423	0.831	0.996	0.293995
ABCB10	7.70197e-06	0.71814	0.02	0.072	0.2944
PLBD1	7.84744e-06	0.699964	0.02	0.073	0.299961
DDHD1	7.8584e-06	1.76711	0.128	0.271	0.300379
NOP14-AS1	7.88582e-06	1.04973	0.029	0.088	0.301427
DNAJC25	7.94113e-06	1.12175	0.063	0.169	0.303542
GPATCH1	8.02458e-06	1.65792	0.035	0.097	0.306732
TMEM167B	8.06338e-06	1.54871	0.096	0.214	0.308215
IL1RAPL1	8.18205e-06	4.39755	0.056	0.018	0.312751
NUP155	8.20692e-06	1.12121	0.049	0.12	0.313701
DOT1L	8.31092e-06	1.06954	0.049	0.116	0.317676
KAT14	8.37499e-06	0.945436	0.018	0.076	0.320126
INPP4A	8.43087e-06	1.47503	0.04	0.096	0.322262
PCDH9	8.47427e-06	3.51819	0.194	0.137	0.323921
MARF1	8.54682e-06	1.36577	0.153	0.311	0.326694
ALKBH8	8.55276e-06	1.27213	0.018	0.069	0.326921
MGA	8.58427e-06	1.75781	0.092	0.178	0.328125
TMEM216	8.58945e-06	1.19879	0.017	0.061	0.328323
AGGF1	8.61398e-06	1.48417	0.089	0.186	0.329261
AC025181.2	8.62348e-06	0.650348	0.009	0.056	0.329624
CCDC117	8.65015e-06	1.56392	0.09	0.2	0.330644
YY1AP1	8.65419e-06	1.56124	0.072	0.177	0.330798
NKAPL	8.77629e-06	0.991746	0.017	0.062	0.335465
KLF13	8.7961e-06	1.51335	0.195	0.399	0.336222
ZKSCAN4	8.8023e-06	0.552582	0.009	0.053	0.336459
CEP83	8.84879e-06	1.22057	0.044	0.113	0.338236
UBR2	8.87829e-06	1.95973	0.125	0.248	0.339364
WASF3	8.89722e-06	0.938063	0.017	0.066	0.340087
PLSCR1	8.9002e-06	1.12826	0.099	0.225	0.340201
NEXN	8.93072e-06	0.664878	0.011	0.051	0.341368
GNL3L	8.95238e-06	1.79747	0.105	0.219	0.342196
RYK	9.01831e-06	1.73825	0.124	0.277	0.344716
AC106791.1	9.04179e-06	4.90705	0.064	0.015	0.345614
PTCD2	9.11721e-06	0.486999	0.015	0.077	0.348496
FAM111B	9.12924e-06	-0.582585	0.011	0.073	0.348956
POC5	9.14155e-06	0.812136	0.032	0.102	0.349426
ZBED3	9.14476e-06	0.883755	0.026	0.085	0.349549
FLVCR1-DT	9.17221e-06	0.853916	0.015	0.061	0.350599
PIP4K2B	9.18358e-06	1.52656	0.081	0.187	0.351033
PCSK5	9.211e-06	0.716301	0.024	0.085	0.352081
PER1	9.23667e-06	4.43953	0.076	0.03	0.353063
FRMD4A	9.26329e-06	1.55482	0.18	0.332	0.35408
VPS39	9.29228e-06	0.779101	0.043	0.14	0.355188
HINFP	9.33507e-06	0.768296	0.026	0.102	0.356824
ZNF213	9.34192e-06	0.260598	0.012	0.069	0.357085
COG8	9.37369e-06	0.996321	0.024	0.069	0.3583
LGALSL	9.37713e-06	4.24671	0.128	0.059	0.358431
ZNF451	9.47723e-06	1.73526	0.179	0.348	0.362257
PTPRM	9.49002e-06	3.70094	0.127	0.071	0.362747
NFKB1	9.52317e-06	1.7916	0.171	0.347	0.364013
ACVR1	9.56595e-06	1.2946	0.052	0.126	0.365649
PRUNE1	9.57255e-06	1.06733	0.024	0.075	0.365901
FAM171A1	9.64857e-06	1.35949	0.07	0.167	0.368807
LINC02256	9.65404e-06	1.18536	0.032	0.099	0.369016
BRD2	9.70112e-06	2.65899	0.406	0.48	0.370816
NUP54	9.80957e-06	1.47502	0.102	0.217	0.374961
GNPDA2	9.90487e-06	1.41272	0.066	0.165	0.378604
PFKFB3	9.94591e-06	1.34542	0.075	0.177	0.380172
CPOX	1.00991e-05	1.66081	0.041	0.096	0.386029
ACAD8	1.01204e-05	1.57734	0.047	0.12	0.386841
TENT2	1.02995e-05	1.50891	0.104	0.22	0.393686
CEBPD	1.03547e-05	2.99928	0.256	0.204	0.395798
AL355075.4	1.04772e-05	5.11826	0.061	0.018	0.400479
USP19	1.05388e-05	1.15539	0.031	0.08	0.402836
RPLP0	1.08863e-05	0.315009	0.869	0.998	0.416119
REPS1	1.08997e-05	1.2494	0.046	0.119	0.416632
MAPKBP1	1.12605e-05	1.19104	0.046	0.121	0.430422
RPA1	1.13612e-05	1.29126	0.093	0.216	0.434272
TIMM23B	1.15057e-05	1.4452	0.035	0.102	0.439795
UIMC1	1.16346e-05	1.13797	0.064	0.167	0.444722
UBP1	1.17676e-05	1.36994	0.093	0.203	0.449805
OSBPL5	1.19041e-05	1.70482	0.029	0.085	0.455021
CHKA	1.20118e-05	1.0671	0.049	0.14	0.45914
SLC46A1	1.20994e-05	-0.647813	0.006	0.053	0.462487
SYT14	1.21453e-05	1.47407	0.049	0.127	0.464241
SFMBT2	1.22372e-05	0.737365	0.018	0.066	0.467753
NR1D1	1.22578e-05	0.965281	0.067	0.181	0.468542
SDC2	1.22702e-05	3.17593	0.293	0.265	0.469015
RRN3	1.22894e-05	1.66698	0.072	0.158	0.46975
CMTM4	1.23853e-05	1.08718	0.034	0.089	0.473415
METTL8	1.24711e-05	1.31471	0.067	0.171	0.476694
GPR176	1.26115e-05	1.4469	0.02	0.063	0.482064
TAF6L	1.26372e-05	0.652056	0.018	0.074	0.483046
BMP2K	1.27295e-05	1.8714	0.124	0.243	0.486573
PPP1R10	1.28621e-05	1.76334	0.197	0.374	0.491643
SUCO	1.29234e-05	1.6744	0.125	0.267	0.493983
ARL6	1.29516e-05	0.933573	0.018	0.075	0.49506
DOCK11	1.30006e-05	0.263354	0.018	0.084	0.496934
GK5	1.3084e-05	1.8492	0.067	0.139	0.500124
R3HCC1L	1.31129e-05	1.41938	0.038	0.109	0.501229
EPB41	1.32338e-05	1.12073	0.047	0.135	0.505848
MYO18A	1.33255e-05	1.1488	0.058	0.173	0.509352
ZBED8	1.33455e-05	0.556745	0.017	0.064	0.51012
ZNF865	1.33455e-05	0.767095	0.017	0.064	0.51012
WAC	1.34068e-05	1.41494	0.304	0.586	0.512463
AC012360.3	1.34331e-05	-0.281555	0.015	0.08	0.513467
BTBD8	1.34796e-05	0.336463	0.008	0.054	0.515245
PIK3R3	1.36306e-05	4.35285	0.084	0.027	0.521017
MFSD6	1.36675e-05	1.67558	0.056	0.128	0.522426
PVT1	1.36854e-05	0.570106	0.017	0.051	0.523111
CAB39L	1.3775e-05	1.38639	0.154	0.338	0.526537
FECH	1.37916e-05	0.376334	0.017	0.074	0.527172
RBM25	1.38131e-05	1.84106	0.498	0.702	0.527991
SYNJ1	1.38649e-05	0.84294	0.026	0.103	0.529971
FGFRL1	1.38718e-05	0.49094	0.017	0.08	0.530237
TUBGCP6	1.38718e-05	0.529733	0.017	0.069	0.530237
CMYA5	1.39426e-05	3.45952	0.26	0.212	0.532943
HDAC5	1.40892e-05	1.29711	0.052	0.127	0.538547
MR1	1.40953e-05	0.584739	0.024	0.081	0.53878
TBC1D31	1.41171e-05	1.23381	0.015	0.05	0.539612
ZNF808	1.41259e-05	1.42063	0.026	0.095	0.539948
GCHFR	1.41451e-05	0.346796	0.015	0.062	0.540683
ZNF532	1.43005e-05	3.624	0.163	0.089	0.546621
AKTIP	1.43217e-05	1.51992	0.07	0.173	0.547434
AC016831.7	1.43429e-05	0.348576	0.015	0.073	0.548243
KANSL1	1.45621e-05	1.71146	0.227	0.43	0.55662
TNFAIP6	1.47007e-05	3.46044	0.246	0.208	0.561921
CCDC122	1.47285e-05	0.661904	0.014	0.069	0.562981
PEAK1	1.47726e-05	1.39822	0.13	0.278	0.564667
IKBKB	1.48008e-05	1.58327	0.105	0.212	0.565747
ARHGAP22	1.48607e-05	0.44703	0.012	0.062	0.568036
ZSCAN30	1.51445e-05	1.20834	0.041	0.124	0.578884
SRSF7	1.52319e-05	0.877771	0.385	0.787	0.582226
KDM3B	1.52847e-05	1.34168	0.069	0.172	0.584242
PCDHGA10	1.54458e-05	1.44416	0.024	0.073	0.5904
AMMECR1L	1.54789e-05	1.49299	0.055	0.122	0.591664
NARS2	1.5574e-05	0.692323	0.023	0.094	0.595299
ARMC8	1.56146e-05	1.18396	0.075	0.186	0.596853
CASC4	1.56848e-05	1.35737	0.208	0.45	0.599535
MFN2	1.60687e-05	1.38936	0.055	0.144	0.61421
ARHGAP24	1.6117e-05	1.48249	0.148	0.278	0.616056
PLEKHG1	1.61693e-05	3.7072	0.203	0.138	0.618057
GNAS	1.62757e-05	0.599108	0.689	0.829	0.622123
PXK	1.63059e-05	1.50009	0.081	0.19	0.623278
BCL2L2	1.67301e-05	1.79576	0.046	0.117	0.63949
MCM8	1.67955e-05	0.971338	0.023	0.083	0.641992
TBP	1.68494e-05	1.61937	0.044	0.106	0.64405
FGF7	1.76485e-05	1.10908	0.066	0.173	0.674596
LINC00476	1.76741e-05	1.13022	0.038	0.11	0.675573
PHF7	1.77932e-05	1.22218	0.021	0.071	0.680127
DHX57	1.78782e-05	1.71878	0.044	0.118	0.683376
MAP3K6	1.79923e-05	0.831046	0.034	0.109	0.687739
TOP3B	1.80494e-05	1.12509	0.021	0.077	0.689922
ADGRA2	1.81182e-05	3.77709	0.121	0.061	0.692552
KIFC2	1.82164e-05	1.06259	0.027	0.084	0.696302
CYB561D1	1.83898e-05	0.64741	0.02	0.067	0.70293
HLA-E	1.86962e-05	0.766972	0.395	0.826	0.714645
PLEKHM3	1.87043e-05	1.03211	0.027	0.088	0.714951
RXRG	1.87254e-05	1.47273	0.16	0.3	0.71576
SYNE2	1.88062e-05	2.47248	0.414	0.489	0.718846
ANGPT1	1.89351e-05	0.577155	0.02	0.079	0.723776
PHIP	1.91389e-05	1.36427	0.235	0.481	0.731566
ALOX12-AS1	1.91526e-05	1.12063	0.043	0.096	0.732089
ZNF765	1.91729e-05	1.19282	0.027	0.077	0.732866
TRIM33	1.93292e-05	1.57268	0.159	0.309	0.738838
CALHM5	1.93542e-05	1.75872	0.02	0.063	0.739796
CNTRL	1.94126e-05	1.46428	0.052	0.128	0.742028
ST3GAL3	1.94614e-05	1.25011	0.038	0.113	0.743893
AVL9	1.94884e-05	1.65832	0.066	0.135	0.744924
SLC31A2	1.95917e-05	0.369175	0.032	0.11	0.748874
NRN1	1.95999e-05	1.96111	0.507	0.709	0.749185
ZBTB40	1.96638e-05	1.41512	0.038	0.108	0.751631
LPCAT4	1.98936e-05	1.07921	0.018	0.056	0.760414
PPP1R9A	1.99737e-05	3.48244	0.16	0.113	0.763474
WDR76	2.00427e-05	0.484249	0.018	0.078	0.766113
SOCS7	2.00473e-05	1.54718	0.047	0.125	0.76629
LZTR1	2.01482e-05	1.47752	0.052	0.133	0.770145
ZNF236	2.02383e-05	1.63781	0.056	0.145	0.77359
PKP4	2.02735e-05	1.19696	0.043	0.121	0.774934
NOL12	2.0289e-05	1.13665	0.055	0.138	0.775528
DMXL2	2.03645e-05	1.62975	0.061	0.147	0.778411
AC009779.2	2.03821e-05	1.04371	0.018	0.068	0.779085
FUT10	2.04964e-05	1.44865	0.018	0.073	0.783455
ISOC1	2.05026e-05	1.18184	0.032	0.092	0.78369
RAB21	2.06656e-05	1.70279	0.221	0.437	0.789923
TRAM2-AS1	2.06688e-05	1.21681	0.026	0.089	0.790045
RAF1	2.06994e-05	1.76889	0.144	0.274	0.791215
ELF1	2.07302e-05	1.46265	0.195	0.406	0.79239
ARL17A	2.07382e-05	1.14421	0.026	0.079	0.792697
RHBDF2	2.07382e-05	1.4968	0.026	0.079	0.792697
DCP1B	2.09828e-05	1.17045	0.026	0.095	0.802047
GAS2L3	2.10418e-05	1.43509	0.246	0.461	0.804303
LANCL1	2.10727e-05	1.57325	0.064	0.138	0.805484
MTURN	2.11909e-05	1.98898	0.14	0.289	0.810003
CBX2	2.12671e-05	-1.37419	0.008	0.05	0.812914
PRKX	2.13586e-05	1.2811	0.063	0.141	0.816411
TCERG1	2.14788e-05	1.73527	0.177	0.352	0.821004
FAM111A-DT	2.17691e-05	1.23243	0.017	0.058	0.832103
ZNF609	2.19402e-05	1.67318	0.081	0.19	0.838644
CPNE2	2.20181e-05	1.82168	0.095	0.201	0.841619
SLC22A4	2.21791e-05	0.59439	0.008	0.054	0.847774
RRAD	2.22612e-05	4.94787	0.069	0.018	0.850912
NCAM1	2.22633e-05	1.52799	0.246	0.488	0.850991
PHYHIP	2.23207e-05	0.589788	0.015	0.065	0.853188
MTPAP	2.24183e-05	1.82608	0.041	0.104	0.856918
ABHD15	2.24964e-05	1.02504	0.015	0.064	0.859903
ULK1	2.25028e-05	1.8802	0.069	0.154	0.860146
AUTS2	2.26365e-05	1.59849	0.125	0.257	0.865257
OAS3	2.26521e-05	1.09818	0.035	0.096	0.865853
RAB9B	2.30515e-05	-0.437946	0.009	0.056	0.881122
CTF1	2.32066e-05	0.880909	0.009	0.052	0.887049
DDX21	2.33419e-05	1.02959	0.348	0.716	0.892222
CLEC16A	2.34311e-05	-0.348015	0.012	0.069	0.89563
ASB16-AS1	2.3485e-05	0.528868	0.011	0.055	0.897691
CCNJL	2.35117e-05	0.624588	0.014	0.062	0.89871
DAB2IP	2.35509e-05	0.918756	0.046	0.138	0.900211
TMEM41A	2.35806e-05	1.52271	0.063	0.143	0.901345
CFI	2.36066e-05	0.719975	0.014	0.065	0.902338
HYKK	2.38241e-05	0.752442	0.012	0.05	0.910652
MTHFSD	2.38672e-05	0.663416	0.023	0.073	0.9123
UBE2O	2.39561e-05	1.20916	0.035	0.103	0.915697
TBC1D2	2.4023e-05	0.5695	0.012	0.055	0.918253
HMOX1	2.40383e-05	1.03253	0.044	0.123	0.918841
PHF13	2.44875e-05	1.37586	0.049	0.129	0.936011
HELLS	2.47541e-05	1.2637	0.073	0.162	0.9462
AGPAT4	2.47873e-05	1.46731	0.044	0.125	0.947469
USP54	2.51164e-05	1.8193	0.04	0.083	0.96005
GPS2	2.53454e-05	1.58429	0.151	0.327	0.968804
NEK9	2.56601e-05	1.64115	0.058	0.132	0.980832
PRRX1	2.56766e-05	3.5027	0.102	0.05	0.981462
HNRNPA3	2.58051e-05	1.19904	0.577	0.871	0.986374
SEPSECS	2.60332e-05	1.08705	0.021	0.067	0.995092
SLIT3	2.61202e-05	4.81654	0.079	0.025	0.998418
GLIDR	2.68274e-05	1.51012	0.021	0.061	1
NCK1	2.72913e-05	1.37761	0.115	0.253	1
MTA2	2.7414e-05	1.66845	0.038	0.085	1
DDX39B	2.74726e-05	3.295	0.26	0.213	1
IGFBP3	2.75382e-05	4.9564	0.058	0.01	1
RP2	2.76328e-05	1.35022	0.047	0.13	1
KIAA1755	2.78404e-05	4.32267	0.07	0.028	1
WBP1L	2.79518e-05	1.5811	0.06	0.129	1
CERS6	2.83381e-05	1.40265	0.064	0.147	1
KMT5C	2.84492e-05	1.18952	0.027	0.084	1
CUL4A	2.85414e-05	1.32615	0.09	0.227	1
PKD2	2.88528e-05	1.72519	0.118	0.24	1
EVC	2.89718e-05	0.753026	0.02	0.077	1
ZNF121	2.90112e-05	1.41922	0.043	0.102	1
CDK8	2.95544e-05	1.08844	0.032	0.095	1
ARAP1	2.99685e-05	1.00111	0.032	0.092	1
CDK13	3.02505e-05	1.7172	0.198	0.382	1
UST	3.05753e-05	0.595997	0.018	0.058	1
RPP14	3.09546e-05	1.33864	0.046	0.135	1
NUP188	3.09654e-05	1.77754	0.076	0.186	1
SIMC1	3.11441e-05	0.793302	0.018	0.077	1
ZER1	3.11961e-05	1.05947	0.032	0.093	1
TMEM140	3.12016e-05	0.502195	0.018	0.069	1
SMIM5	3.13866e-05	1.35248	0.144	0.29	1
SGK3	3.14947e-05	1.33456	0.041	0.108	1
CRKL	3.18226e-05	1.59734	0.072	0.149	1
LRRC49	3.184e-05	1.19495	0.018	0.062	1
ANXA3	3.19574e-05	0.74013	0.018	0.076	1
CNKSR2	3.23363e-05	1.5085	0.046	0.109	1
TGFBR3	3.24632e-05	3.43638	0.206	0.138	1
NXPE3	3.32259e-05	2.0136	0.177	0.317	1
PPM1K	3.35401e-05	1.9166	0.154	0.29	1
PTPN9	3.38212e-05	1.37991	0.07	0.173	1
GPR173	3.39824e-05	1.02369	0.017	0.056	1
NAA30	3.4044e-05	1.25934	0.069	0.163	1
PARP8	3.405e-05	1.76794	0.078	0.175	1
AL121820.2	3.45151e-05	1.45694	0.024	0.075	1
ZC3H12A	3.50315e-05	4.35465	0.072	0.03	1
MINK1	3.50357e-05	1.26011	0.044	0.115	1
EVL	3.5112e-05	1.47916	0.073	0.168	1
CSKMT	3.51556e-05	1.81086	0.102	0.187	1
C15orf39	3.5175e-05	0.358913	0.015	0.071	1
RECQL5	3.5175e-05	0.835454	0.015	0.061	1
GTF2E1	3.52432e-05	0.635182	0.015	0.067	1
RAPH1	3.54951e-05	1.47503	0.066	0.169	1
BDH1	3.59501e-05	1.05434	0.014	0.05	1
TANGO6	3.63306e-05	0.722877	0.008	0.058	1
PEX1	3.69542e-05	2.05314	0.053	0.119	1
RPL5	3.73375e-05	0.32568	0.861	0.995	1
DAAM2	3.74562e-05	1.81265	0.144	0.284	1
SARM1	3.74588e-05	0.518615	0.012	0.062	1
KBTBD3	3.74621e-05	1.2916	0.038	0.104	1
ZNF738	3.74798e-05	1.28804	0.029	0.086	1
AC012615.1	3.7613e-05	-0.332157	0.012	0.056	1
RCAN3	3.76134e-05	1.80099	0.159	0.305	1
N4BP2	3.76584e-05	1.27769	0.029	0.091	1
SETD1A	3.77102e-05	1.03471	0.023	0.078	1
MIOS	3.78993e-05	1.46488	0.052	0.121	1
ATF4	3.79791e-05	1.35592	0.321	0.611	1
RHOBTB2	3.80013e-05	0.259977	0.012	0.068	1
SMYD5	3.82094e-05	0.35989	0.011	0.056	1
MEPCE	3.90041e-05	1.52837	0.06	0.146	1
CITED2	3.92948e-05	1.17228	0.166	0.319	1
SRSF1	3.93132e-05	1.39201	0.212	0.412	1
PANX1	3.9851e-05	1.30544	0.043	0.099	1
AL158152.1	3.99466e-05	4.67478	0.089	0.03	1
AC139887.2	4.0093e-05	1.36252	0.038	0.093	1
AC005229.4	4.03085e-05	-1.8173	0.003	0.052	1
PIAS1	4.03701e-05	1.54328	0.108	0.22	1
PCDHB2	4.05284e-05	-2.23519	0.003	0.056	1
DCAF8	4.05915e-05	1.96171	0.098	0.19	1
ANKRD27	4.08018e-05	1.53981	0.027	0.073	1
ABHD5	4.08419e-05	1.99593	0.131	0.245	1
PCNX3	4.08586e-05	1.61405	0.034	0.092	1
DARS2	4.10841e-05	1.4798	0.043	0.102	1
C9orf64	4.11315e-05	0.531502	0.027	0.11	1
RAB11FIP3	4.1167e-05	1.53964	0.034	0.093	1
PTPRG	4.14043e-05	3.9158	0.101	0.036	1
SLC39A14	4.16399e-05	1.06021	0.05	0.127	1
ZNF721	4.31778e-05	2.02243	0.107	0.209	1
ZMYM3	4.319e-05	0.969917	0.032	0.09	1
MTMR12	4.32378e-05	1.97463	0.079	0.154	1
BAZ2B	4.32514e-05	1.42595	0.2	0.383	1
FAM222A	4.35539e-05	1.4008	0.02	0.062	1
PRELP	4.3887e-05	3.55446	0.162	0.096	1
LDB1	4.3957e-05	0.819232	0.037	0.112	1
RAB33B	4.48202e-05	1.44806	0.046	0.117	1
TEAD1	4.49597e-05	1.47262	0.31	0.605	1
PRPF40B	4.51316e-05	0.699788	0.02	0.069	1
ZZEF1	4.51667e-05	1.89631	0.067	0.133	1
ZSCAN32	4.55498e-05	0.844848	0.031	0.085	1
CARD8	4.56765e-05	1.1595	0.05	0.126	1
RCBTB1	4.57863e-05	1.50585	0.037	0.092	1
FKBP5	4.62104e-05	1.41466	0.058	0.133	1
SLC5A3	4.64651e-05	1.50596	0.195	0.38	1
RCOR3	4.73222e-05	1.90907	0.139	0.262	1
UTP15	4.75125e-05	1.2976	0.044	0.126	1
SETD6	4.77891e-05	1.10869	0.031	0.091	1
LPAR6	4.8831e-05	3.76945	0.084	0.033	1
SLC43A3	4.88559e-05	1.01978	0.056	0.15	1
THAP12	4.95063e-05	1.28549	0.092	0.206	1
MAGI1	5.11939e-05	3.42366	0.105	0.062	1
DDX24	5.12916e-05	0.828517	0.409	0.813	1
B4GALT1	5.13168e-05	1.50052	0.177	0.344	1
ZNF224	5.13653e-05	1.46361	0.075	0.159	1
FRS2	5.18162e-05	1.90835	0.119	0.223	1
RNASE4	5.19325e-05	3.7489	0.061	0.02	1
ZNF248	5.2523e-05	1.73621	0.061	0.134	1
ATF1	5.29153e-05	1.6069	0.092	0.193	1
TSC22D1	5.33624e-05	1.56583	0.261	0.498	1
MYNN	5.35116e-05	1.3966	0.06	0.133	1
VPS37C	5.37637e-05	0.494718	0.023	0.076	1
GPNMB	5.40614e-05	0.54127	0.424	0.734	1
NBPF1	5.41016e-05	1.38919	0.047	0.116	1
SLC25A36	5.42557e-05	1.66072	0.227	0.44	1
BBS9	5.54519e-05	0.735695	0.015	0.054	1
PFAS	5.55579e-05	0.530144	0.015	0.064	1
C1orf50	5.59881e-05	1.28571	0.034	0.086	1
CCZ1	5.61772e-05	1.65918	0.104	0.217	1
CCDC86	5.63095e-05	1.07343	0.029	0.09	1
NCKIPSD	5.66552e-05	1.37871	0.023	0.077	1
ZNF429	5.6751e-05	1.24378	0.029	0.083	1
NUAK1	5.69096e-05	1.46391	0.067	0.162	1
SNHG21	5.70374e-05	-0.441806	0.014	0.069	1
NSUN3	5.73364e-05	1.71349	0.047	0.111	1
PGBD4	5.74878e-05	0.348473	0.014	0.058	1
MAOA	5.7601e-05	0.512116	0.014	0.052	1
AQR	5.76685e-05	1.78831	0.092	0.196	1
USP42	5.80436e-05	1.5707	0.067	0.146	1
CEP350	5.88346e-05	1.70287	0.278	0.513	1
AL022238.2	5.88393e-05	-0.365725	0.008	0.055	1
CCNE2	5.88543e-05	-0.7393	0.012	0.063	1
RIC8B	5.94054e-05	1.72452	0.063	0.137	1
PPFIBP2	5.94984e-05	4.26878	0.093	0.04	1
ST6GALNAC5	5.9989e-05	4.22525	0.108	0.042	1
TLCD1	6.01828e-05	0.282702	0.012	0.063	1
SNHG15	6.03076e-05	1.50295	0.171	0.322	1
UNC119B	6.0347e-05	1.01024	0.021	0.075	1
KCTD2	6.07501e-05	1.3615	0.041	0.094	1
ZFAT	6.13986e-05	0.692081	0.009	0.052	1
SETDB1	6.16908e-05	0.950536	0.027	0.099	1
TTPAL	6.17345e-05	0.788083	0.049	0.124	1
EPM2A	6.24061e-05	1.28768	0.021	0.056	1
NHSL1	6.25135e-05	1.05861	0.021	0.071	1
USP38	6.30404e-05	1.37815	0.063	0.146	1
BAIAP2-DT	6.37061e-05	1.30342	0.021	0.069	1
CLCN6	6.39857e-05	1.10498	0.032	0.104	1
TUBGCP3	6.41713e-05	1.82601	0.063	0.14	1
INTS2	6.44729e-05	2.00068	0.05	0.096	1
E4F1	6.46431e-05	1.48887	0.041	0.105	1
HSPBAP1	6.50039e-05	1.47153	0.032	0.094	1
TMEM39B	6.54005e-05	1.017	0.026	0.083	1
CCAR2	6.58888e-05	0.839194	0.032	0.105	1
DNAJB14	6.60971e-05	1.58588	0.227	0.443	1
CORO7	6.65036e-05	1.23449	0.037	0.1	1
GALNT10	6.66849e-05	1.25641	0.032	0.097	1
CKMT2-AS1	6.74356e-05	0.67274	0.026	0.09	1
MIR762HG	6.78414e-05	0.874277	0.02	0.07	1
NAP1L5	6.7981e-05	0.781513	0.026	0.097	1
PRPF38B	6.9423e-05	1.65945	0.282	0.521	1
ARID5A	6.99409e-05	1.22135	0.052	0.139	1
MTMR10	7.02811e-05	1.7877	0.073	0.134	1
CNR1	7.03578e-05	1.5203	0.035	0.096	1
C17orf97	7.06737e-05	0.565645	0.024	0.073	1
PTPN12	7.20017e-05	1.2348	0.34	0.667	1
TMEM260	7.24621e-05	1.43267	0.052	0.13	1
ISLR	7.26589e-05	4.3264	0.055	0.011	1
WDR59	7.3008e-05	1.5825	0.064	0.136	1
POLR2M	7.30357e-05	1.483	0.076	0.149	1
BRPF3	7.31069e-05	1.1429	0.04	0.103	1
CENPL	7.32019e-05	1.60207	0.044	0.106	1
STX17	7.32941e-05	1.84473	0.105	0.21	1
XPO4	7.36165e-05	1.62743	0.04	0.097	1
FNDC3B	7.40685e-05	1.23648	0.325	0.639	1
SNRNP48	7.45031e-05	1.15031	0.052	0.137	1
GEN1	7.47848e-05	0.43999	0.018	0.077	1
NCKAP5L	7.48309e-05	1.34212	0.05	0.115	1
CCDC9	7.53226e-05	1.08481	0.018	0.077	1
ZNF276	7.53329e-05	1.7378	0.069	0.158	1
IKZF4	7.59604e-05	1.1669	0.024	0.077	1
PIM1	7.70983e-05	4.78232	0.06	0.017	1
QSOX2	7.77195e-05	1.47784	0.024	0.064	1
CUBN	7.87419e-05	2.13671	0.024	0.058	1
RBM27	7.9086e-05	3.44034	0.174	0.114	1
FAM241A	7.93017e-05	3.97347	0.084	0.041	1
CHD3	7.94713e-05	1.57596	0.147	0.292	1
BTBD19	8.13337e-05	1.45005	0.017	0.052	1
NDUFA4L2	8.13346e-05	3.81951	0.052	0.02	1
MSI2	8.13512e-05	1.82107	0.15	0.285	1
KMT5B	8.36912e-05	1.72949	0.174	0.32	1
ZFP62	8.37181e-05	1.24033	0.029	0.101	1
PIGZ	8.40287e-05	0.54576	0.015	0.068	1
ZNF124	8.41035e-05	1.10217	0.023	0.067	1
WDR35	8.45793e-05	1.49523	0.034	0.094	1
PHF1	8.47342e-05	1.4518	0.089	0.187	1
TRIM7	8.49476e-05	1.13663	0.023	0.067	1
DGKB	8.57223e-05	2.08094	0.099	0.194	1
HMGN3-AS1	8.59514e-05	1.02861	0.015	0.051	1
GTF2I	8.69334e-05	1.04356	0.386	0.774	1
STRN4	8.75107e-05	1.41162	0.069	0.152	1
SLC6A6	8.78696e-05	1.541	0.056	0.12	1
NUDT3	8.81564e-05	1.47947	0.235	0.469	1
MXRA5	8.86307e-05	4.25143	0.085	0.04	1
RNF2	8.86328e-05	1.15282	0.046	0.137	1
TMEM123	8.93366e-05	1.56263	0.256	0.481	1
AC068491.3	8.95449e-05	0.331805	0.006	0.051	1
UBE4B	9.01007e-05	1.58673	0.081	0.179	1
RBM12B	9.02426e-05	1.98696	0.098	0.192	1
HEYL	9.0698e-05	0.375631	0.014	0.056	1
ZNF250	9.14041e-05	0.608378	0.014	0.06	1
ARNTL2	9.14243e-05	1.38151	0.027	0.065	1
POMT1	9.25261e-05	1.69783	0.041	0.105	1
INVS	9.37562e-05	1.12807	0.021	0.071	1
PDGFA	9.43044e-05	2.66028	0.395	0.435	1
BCLAF1	9.43863e-05	1.26238	0.334	0.659	1
SENP1	9.49273e-05	1.40088	0.049	0.11	1
MDP1	9.49428e-05	1.68688	0.041	0.095	1
PPP4R3A	9.59679e-05	1.72016	0.179	0.338	1
ITGAV	9.67071e-05	2.14408	0.481	0.666	1
DICER1	9.74175e-05	1.44415	0.255	0.503	1
IKBKE	9.7751e-05	0.363227	0.009	0.051	1
JAG1	9.89015e-05	1.57161	0.198	0.359	1
ZNF140	0.000102341	1.13669	0.02	0.062	1
FER	0.000102469	1.76709	0.203	0.385	1
TYSND1	0.000103161	1.54953	0.026	0.071	1
LYRM9	0.000103285	1.59855	0.044	0.112	1
BIRC3	0.000103403	2.99531	0.206	0.15	1
TLE3	0.000106111	1.54029	0.186	0.357	1
TRIM8	0.000106903	1.66806	0.142	0.289	1
EMP1	0.00010702	0.657784	0.453	0.894	1
BRD1	0.000107284	1.67026	0.104	0.219	1
SCAF11	0.000108407	1.13599	0.382	0.741	1
DGKE	0.000111623	3.62543	0.076	0.042	1
ZSCAN29	0.0001139	1.70799	0.038	0.082	1
ZNF133	0.000114901	1.1505	0.018	0.064	1
UBL7-AS1	0.000116224	1.01093	0.024	0.079	1
ANAPC4	0.000117012	2.02695	0.069	0.136	1
CDADC1	0.00011788	1.32859	0.058	0.156	1
APOL6	0.000118157	3.70502	0.127	0.077	1
SENP6	0.000118684	1.67451	0.246	0.465	1
CCNYL1	0.000118963	1.06151	0.029	0.085	1
C3orf18	0.000119169	0.685816	0.017	0.066	1
GPR89A	0.000119594	1.03421	0.023	0.07	1
CDC14B	0.00012096	1.94228	0.085	0.173	1
EAF1	0.000122691	0.938682	0.041	0.112	1
DNAJC16	0.000122973	1.22017	0.056	0.149	1
SAP130	0.000124405	1.24838	0.023	0.068	1
PHTF2	0.000126104	1.3562	0.056	0.139	1
ZNF500	0.000126166	0.949539	0.032	0.077	1
IDE	0.000126555	1.04136	0.053	0.144	1
ZNF777	0.000128148	0.691989	0.015	0.065	1
ASB7	0.000128553	1.48155	0.037	0.069	1
DPYSL3	0.000129331	3.74671	0.078	0.045	1
PPP2R1B	0.000129773	1.20832	0.064	0.161	1
RIC1	0.000131275	0.960879	0.037	0.105	1
LNPEP	0.00013151	3.03958	0.266	0.238	1
ZNF34	0.000131653	1.17597	0.027	0.07	1
CCDC97	0.000131856	0.898384	0.027	0.088	1
PM20D2	0.000132899	3.71272	0.098	0.05	1
FBXO27	0.000133003	0.333981	0.015	0.06	1
DTX2	0.000133081	1.40159	0.027	0.08	1
FGF14-AS2	0.000133492	1.75255	0.027	0.056	1
XAF1	0.000133886	3.65178	0.104	0.052	1
TTC8	0.000134317	0.962852	0.027	0.082	1
PIK3R4	0.000134731	1.64721	0.027	0.069	1
ZNF189	0.000134755	1.25869	0.032	0.085	1
ZNF43	0.000135941	1.39325	0.032	0.092	1
SMYD4	0.000136278	1.65933	0.056	0.124	1
ZNF711	0.000137031	1.63218	0.027	0.074	1
ZFHX3	0.000137989	1.7113	0.224	0.392	1
MCM2	0.000140939	0.77845	0.014	0.059	1
SCAPER	0.000142778	1.50594	0.06	0.146	1
CXADR	0.000143211	4.37031	0.092	0.04	1
MBTPS1	0.000147058	1.58212	0.238	0.47	1
OTUD1	0.000148583	1.71325	0.07	0.131	1
DYNC2H1	0.000149507	2.09977	0.078	0.148	1
FNBP4	0.000150884	1.62909	0.24	0.454	1
LAMB1	0.000151216	1.33388	0.342	0.632	1
CASP2	0.000151861	1.56079	0.06	0.127	1
CREBRF	0.000152049	2.61069	0.273	0.287	1
CREBBP	0.000152589	1.63268	0.163	0.313	1
ZNF263	0.000152682	0.944509	0.026	0.081	1
ATG7	0.000153072	1.57956	0.047	0.128	1
SPIDR	0.000153072	1.92412	0.047	0.088	1
PLEKHG2	0.000153566	1.87745	0.035	0.081	1
TUBD1	0.000153999	1.71194	0.035	0.084	1
PDE7A	0.000154216	1.61728	0.035	0.102	1
RANBP10	0.000155392	0.600014	0.02	0.057	1
LANCL2	0.000155923	1.29118	0.02	0.065	1
ZNF182	0.000156797	0.54845	0.011	0.062	1
STARD4	0.000156894	1.07583	0.058	0.134	1
RGMB	0.000157033	3.19312	0.211	0.16	1
AC011447.3	0.000157222	0.382347	0.009	0.054	1
WDPCP	0.000158331	1.44581	0.02	0.056	1
IFT172	0.000159684	1.42284	0.02	0.065	1
RAP2C	0.000160223	1.46013	0.043	0.096	1
GLUD1	0.000162143	1.85032	0.183	0.301	1
FAM135A	0.000162252	3.95038	0.111	0.055	1
RBM12	0.000164879	1.12417	0.082	0.187	1
NPC1	0.000166058	1.5075	0.072	0.138	1
C18orf54	0.000168625	0.659605	0.018	0.065	1
KLC4	0.000169214	1.14332	0.018	0.07	1
ATAD2B	0.000169353	1.52439	0.061	0.138	1
UBTD2	0.000170461	1.51763	0.079	0.173	1
GTPBP2	0.00017226	1.4685	0.024	0.088	1
MED9	0.000172487	0.955406	0.018	0.068	1
SH3RF3	0.000173631	1.21336	0.024	0.089	1
PRIM1	0.000173692	0.743389	0.018	0.083	1
ASTN2	0.000174281	1.52347	0.034	0.084	1
ZNF287	0.000174905	1.19283	0.018	0.062	1
MCAM	0.000174935	1.38312	0.518	0.712	1
ELL	0.000175985	1.50506	0.029	0.069	1
S100A4	0.000178612	0.298412	0.904	0.979	1
BRPF1	0.000178901	1.19297	0.029	0.087	1
AGO2	0.000181279	1.51607	0.165	0.316	1
ZNFX1	0.000181716	1.82175	0.128	0.235	1
SDC1	0.000183835	0.968855	0.041	0.108	1
EDRF1	0.000184145	1.53238	0.056	0.145	1
NDEL1	0.00018508	1.44611	0.124	0.261	1
RC3H1	0.000185126	2.89331	0.247	0.235	1
ZNF512B	0.000185784	1.71179	0.041	0.096	1
PSRC1	0.000187234	1.58834	0.023	0.064	1
DOK5	0.000187736	0.563078	0.017	0.062	1
USP45	0.000189792	1.4488	0.037	0.102	1
PROSER1	0.000191019	0.855848	0.035	0.092	1
RPTOR	0.000191112	1.1011	0.017	0.069	1
MICU3	0.000192089	1.76087	0.056	0.131	1
CDKAL1	0.000192112	1.06181	0.044	0.121	1
PITPNM2	0.000193065	1.32721	0.023	0.094	1
ZSWIM9	0.000193342	1.35785	0.032	0.088	1
EXOC6B	0.000194641	1.93477	0.052	0.116	1
CLK4	0.000195073	1.64071	0.108	0.209	1
KBTBD6	0.000200077	1.26561	0.047	0.126	1
SWAP70	0.000200371	1.87707	0.098	0.183	1
RICTOR	0.00020227	1.8586	0.133	0.249	1
CCDC57	0.000204551	1.74615	0.044	0.099	1
CADM3	0.0002074	3.11215	0.166	0.121	1
ZNF717	0.000208518	1.53716	0.021	0.052	1
TOR1AIP1	0.000208614	1.77343	0.15	0.286	1
SARS2	0.000210932	0.941444	0.021	0.058	1
MAU2	0.00021109	1.60069	0.073	0.157	1
RPS3A	0.000214774	0.270617	0.947	1	1
AKR1C3	0.000215865	1.17923	0.026	0.078	1
CD83	0.000215908	4.56078	0.084	0.031	1
CDK17	0.000216058	1.64968	0.073	0.144	1
MTRR	0.000216086	1.41214	0.043	0.104	1
DGKD	0.000216553	1.96273	0.04	0.082	1
EPG5	0.000216679	1.51497	0.05	0.102	1
C14orf132	0.000218308	1.60431	0.09	0.181	1
MATR3.1	0.000218428	4.18389	0.099	0.056	1
PTBP3	0.000218671	1.5372	0.145	0.283	1
RCL1	0.000219553	1.66373	0.026	0.061	1
TBCE.1	0.000220723	1.75877	0.031	0.077	1
MTUS1	0.000222072	1.66383	0.206	0.352	1
SZT2	0.000223031	1.76154	0.066	0.147	1
RAB11FIP1	0.000224799	2.19187	0.09	0.153	1
SLC35E2B	0.000225272	1.45224	0.05	0.134	1
RELT	0.00022641	1.40077	0.026	0.078	1
STON1	0.000226553	3.98618	0.099	0.042	1
TRIP10	0.000230281	1.87085	0.075	0.144	1
B4GALNT4	0.000233252	3.73271	0.053	0.023	1
LRRC8C-DT	0.000233285	3.89171	0.067	0.031	1
AGO1	0.00023441	1.79158	0.075	0.142	1
ATP2B4	0.000236197	3.03683	0.311	0.306	1
C11orf95	0.00023623	1.31108	0.024	0.066	1
PTCD1	0.000236937	0.900772	0.02	0.061	1
MFHAS1	0.000242596	1.27356	0.046	0.103	1
INTS6L	0.000243024	4.15044	0.058	0.017	1
CSRNP1	0.000243259	3.58795	0.122	0.075	1
MASTL	0.000243365	0.488611	0.024	0.083	1
FLNC	0.000247694	0.544568	0.011	0.051	1
MORN1	0.000249985	-0.252652	0.009	0.054	1
CHERP	0.000250512	1.26057	0.049	0.11	1
CANX	0.000251234	0.464318	0.482	0.912	1
AC010331.1	0.000254754	0.447516	0.009	0.05	1
CGAS	0.000255454	1.37655	0.049	0.115	1
RETREG1	0.000256979	1.497	0.25	0.488	1
WDTC1	0.000257331	1.73602	0.049	0.108	1
EZH1	0.000259808	1.75448	0.096	0.187	1
MOB1B	0.00026161	2.032	0.078	0.145	1
CRNDE	0.00026165	1.11476	0.041	0.122	1
PLPP3	0.00026347	3.4433	0.191	0.139	1
TMEM39A	0.000263539	1.59823	0.07	0.158	1
DENND6A	0.000263539	1.93892	0.07	0.138	1
PACSIN2	0.000270053	2.02681	0.169	0.293	1
CLK2	0.00027021	1.35306	0.037	0.088	1
JARID2	0.000274831	1.62146	0.15	0.259	1
HSPA14	0.000275223	0.436313	0.023	0.077	1
ZRANB1	0.000280583	1.89074	0.118	0.219	1
GLS	0.000281503	1.69961	0.279	0.538	1
TTC7A	0.000282164	0.963715	0.017	0.053	1
NFIC	0.000284401	1.00369	0.374	0.738	1
PLA2G4A	0.000284562	1.36015	0.023	0.069	1
MAP4K2	0.000284653	0.524161	0.017	0.061	1
ZNF573	0.000284654	1.76475	0.027	0.056	1
CCDC113	0.000285467	1.82858	0.023	0.054	1
ZBTB10	0.000286298	3.38597	0.134	0.086	1
ZNF33A	0.000287967	1.61677	0.069	0.157	1
ZNF283	0.000288681	1.46604	0.032	0.07	1
NPIPB15	0.000290261	4.49671	0.064	0.028	1
SMPD4	0.000290747	1.98676	0.069	0.126	1
FIGN	0.000293895	1.77621	0.24	0.445	1
GALNT5	0.000294147	1.79432	0.027	0.086	1
CYTH3	0.000295209	1.9161	0.14	0.25	1
XYLT1	0.000297278	3.82582	0.096	0.055	1
PPP2R5D	0.000300725	1.66602	0.058	0.134	1
EPHA2	0.000305372	1.49687	0.043	0.115	1
CCNJ	0.000306994	0.79606	0.015	0.058	1
PURB	0.000316567	1.50549	0.205	0.408	1
MFSD13A	0.000317687	0.616211	0.015	0.052	1
LAMP5	0.000317799	4.21172	0.07	0.03	1
INTS7	0.000319982	1.53359	0.015	0.06	1
ZNF649	0.000323765	0.902428	0.026	0.086	1
PLEKHM1	0.000324324	1.54869	0.067	0.141	1
DEPDC5	0.000329197	1.27769	0.026	0.072	1
NFRKB	0.000331599	1.1753	0.038	0.087	1
AHI1	0.000331814	1.73525	0.206	0.401	1
SGMS2	0.000333149	1.43684	0.064	0.143	1
MID1IP1	0.000333907	1.7778	0.084	0.177	1
HMGN5	0.000334294	2.15893	0.089	0.158	1
ZBTB6	0.000334675	1.85811	0.038	0.082	1
STX6	0.000334938	1.69386	0.089	0.187	1
RAB40B	0.000338719	1.2414	0.055	0.116	1
PSEN1	0.000338817	1.29461	0.104	0.223	1
TPD52	0.000340709	1.27168	0.041	0.102	1
GEMIN4	0.000341685	0.750289	0.014	0.057	1
SPPL3	0.000342824	1.72102	0.173	0.287	1
ERMARD	0.000344971	1.78141	0.038	0.093	1
CFAP44	0.000346146	0.614756	0.014	0.053	1
C11orf80	0.000346788	1.11665	0.014	0.05	1
ID4	0.000353398	1.79126	0.258	0.454	1
VDR	0.000356841	1.44578	0.029	0.07	1
FBXO34	0.000357148	1.50026	0.06	0.134	1
TMEM62	0.000357233	1.01366	0.02	0.077	1
LRP11	0.000357402	1.23511	0.037	0.095	1
NPR2	0.000358412	1.80982	0.02	0.056	1
MAP3K2	0.000366378	1.79467	0.218	0.391	1
ZNF565	0.000366838	0.682028	0.012	0.05	1
KLHL21	0.000370175	1.42967	0.09	0.184	1
CELF1	0.000370633	1.6398	0.253	0.453	1
SMAD2	0.000374811	1.58243	0.255	0.502	1
TSPYL2	0.000376123	3.50116	0.159	0.104	1
THBS1	0.000377936	1.46491	0.215	0.407	1
NAALADL2	0.000380088	3.68524	0.144	0.1	1
TMTC4	0.000389883	0.38047	0.023	0.095	1
MAGI3	0.000389898	1.41912	0.04	0.103	1
AC124016.1	0.000395567	0.89494	0.018	0.05	1
WDSUB1	0.000396932	1.06889	0.027	0.071	1
WDR11	0.000398192	1.74805	0.128	0.236	1
SDE2	0.000399907	1.41182	0.072	0.167	1
SFMBT1	0.000402677	1.43484	0.04	0.101	1
SH3BP2	0.00040565	1.92324	0.085	0.166	1
FAM193B	0.000408224	1.90197	0.047	0.102	1
RBAK	0.00041265	1.39292	0.04	0.085	1
ZNF227	0.000416652	1.32201	0.027	0.073	1
PIGL	0.000418529	1.95727	0.04	0.089	1
TBCCD1	0.000423583	1.32255	0.023	0.067	1
CHD9	0.000425205	1.37851	0.371	0.718	1
ZNF420	0.00042654	1.68546	0.027	0.08	1
ZNF200	0.000432097	0.269731	0.017	0.065	1
MT1A	0.000437734	1.5616	0.043	0.102	1
ARID3A	0.000439619	0.926971	0.017	0.05	1
BEND7	0.000440377	1.34945	0.017	0.06	1
PIDD1	0.000442662	0.953499	0.017	0.057	1
DOLPP1	0.00044419	0.806841	0.017	0.062	1
QRICH1	0.000444734	1.59838	0.067	0.154	1
MAPT	0.000444957	1.50283	0.017	0.056	1
TRRAP	0.000446746	1.89353	0.078	0.151	1
ST3GAL1	0.000451771	1.86506	0.053	0.106	1
CASK	0.000457537	1.77564	0.067	0.134	1
ZC3H4	0.000463949	1.5882	0.07	0.15	1
PRKAB2	0.000470116	1.91245	0.092	0.183	1
MBD6	0.000470122	1.40879	0.063	0.134	1
SMIM3	0.000470462	0.495504	0.015	0.054	1
ORC5	0.000470976	1.31568	0.041	0.093	1
SLC35A3	0.000473663	1.82779	0.09	0.175	1
MFSD2A	0.000476875	1.62621	0.079	0.155	1
XPR1	0.000477259	1.05862	0.034	0.081	1
DCAF12	0.000481052	1.45929	0.069	0.151	1
CBFA2T2	0.000483995	1.38299	0.063	0.122	1
NKAIN3	0.000488485	1.22069	0.061	0.126	1
NUTM2A-AS1	0.000512598	1.78325	0.148	0.279	1
MDN1	0.000514094	1.64866	0.072	0.158	1
MLKL	0.000520843	1.05671	0.024	0.072	1
ABHD17C	0.000522389	0.416011	0.02	0.064	1
AK9	0.000523182	1.32871	0.029	0.083	1
ZNF16	0.000523923	0.491383	0.014	0.065	1
MED1	0.00052592	1.75008	0.113	0.226	1
NRP1	0.000527377	1.8509	0.147	0.254	1
ZNF169	0.000534533	0.858269	0.014	0.052	1
CEP97	0.000542643	2.03734	0.147	0.261	1
EYA3	0.000545249	1.6382	0.047	0.101	1
BBS10	0.000547468	1.04454	0.024	0.076	1
SH2B1	0.000552491	1.69505	0.05	0.118	1
MX2	0.000554984	3.26311	0.131	0.085	1
NR2C2	0.000562451	1.80079	0.078	0.135	1
ATG16L1	0.000576213	1.78159	0.04	0.09	1
EPC1	0.000576455	1.78763	0.258	0.454	1
ING1	0.0005782	1.67159	0.102	0.185	1
NSMAF	0.000580885	1.51895	0.076	0.161	1
CFLAR	0.000583546	1.69648	0.191	0.356	1
CCHCR1	0.000583785	1.50401	0.032	0.079	1
NFKB2	0.000584078	1.37003	0.05	0.128	1
PSME4	0.000584267	1.80962	0.107	0.194	1
ANKS1A	0.000586242	1.99723	0.084	0.151	1
MAN1B1-DT	0.000588828	1.01137	0.027	0.062	1
KCTD5	0.00059173	1.57445	0.053	0.126	1
TBCE	0.000599258	1.53018	0.035	0.079	1
ARAP3	0.000601708	1.42995	0.027	0.081	1
PAM	0.000603423	1.87513	0.131	0.245	1
ZNF510	0.000603483	1.52333	0.018	0.058	1
ZBTB2	0.000603874	1.44281	0.023	0.058	1
ARGLU1	0.000608004	1.6039	0.511	0.766	1
ZNF518B	0.000620993	1.27846	0.035	0.094	1
DNAAF4	0.00062556	2.12702	0.023	0.065	1
KCTD18	0.000626619	1.50698	0.038	0.091	1
PYROXD2	0.000649446	0.737379	0.009	0.05	1
N4BP2L1	0.000651589	2.69145	0.092	0.059	1
RNF168	0.00065196	1.50877	0.122	0.238	1
ADAM17	0.000654084	1.69662	0.195	0.353	1
ARHGEF11	0.000663032	2.12711	0.076	0.138	1
PPM1M	0.000669839	0.874071	0.017	0.062	1
TMEM30A	0.000670705	1.3751	0.307	0.574	1
C20orf194	0.000673047	1.89712	0.072	0.146	1
TSEN2	0.000679083	1.17684	0.026	0.073	1
MYC	0.000680504	2.88735	0.183	0.158	1
PNN	0.000690942	1.30516	0.342	0.655	1
RPRD2	0.000698142	1.83476	0.089	0.155	1
STK17B	0.000705821	2.11445	0.044	0.089	1
PIK3R2	0.000707572	4.20697	0.056	0.021	1
MRGPRF	0.000710075	1.34044	0.044	0.113	1
DIXDC1	0.000711603	1.9324	0.154	0.287	1
KIDINS220	0.000737786	1.52652	0.273	0.512	1
MAP3K12	0.0007423	1.97962	0.044	0.095	1
SFI1	0.000754567	1.83882	0.029	0.069	1
TFAP2C	0.000755369	3.66135	0.098	0.064	1
ZNF335	0.000755608	1.82377	0.037	0.078	1
PATL1	0.000757031	1.64629	0.067	0.137	1
DCLK2	0.000761986	1.66969	0.029	0.065	1
TEX10	0.000762429	1.02351	0.037	0.108	1
METTL17	0.000768745	2.0213	0.081	0.144	1
GNA13	0.000772752	1.59878	0.105	0.212	1
RNF180	0.000779234	3.72322	0.081	0.043	1
ZCCHC4	0.000780551	1.24326	0.02	0.057	1
ZNF445	0.000783569	1.78618	0.07	0.134	1
ARL5B	0.000783618	1.99404	0.102	0.182	1
PPM1D	0.000790883	1.69816	0.05	0.1	1
KANSL2	0.000791674	1.66435	0.06	0.108	1
TM9SF1	0.000803339	1.83836	0.066	0.121	1
KDM4A	0.000803339	1.76749	0.066	0.11	1
TAF1A	0.000810128	0.82885	0.014	0.057	1
TRAF3IP2-AS1	0.000818476	1.7216	0.043	0.098	1
RAPGEF6	0.000818521	3.55702	0.082	0.048	1
SEMA4D	0.00082306	3.78945	0.069	0.035	1
PDLIM5	0.000830089	1.90552	0.125	0.23	1
DCAF16	0.000830609	1.6873	0.079	0.169	1
FMNL3	0.000836317	1.70761	0.084	0.187	1
MSL1	0.000839046	1.6971	0.217	0.388	1
MTM1	0.000839554	1.06422	0.027	0.068	1
ASAP2	0.000848085	1.61013	0.295	0.541	1
RAPGEF1	0.000853277	1.35351	0.038	0.091	1
ZNF785	0.000866801	1.1833	0.035	0.092	1
SLC25A40	0.000868591	1.29302	0.027	0.075	1
RAB27A	0.000868591	1.26094	0.027	0.066	1
NADK2	0.000870174	1.71005	0.035	0.064	1
CPLANE1	0.00087153	1.77937	0.111	0.203	1
RIF1	0.000875793	1.64134	0.276	0.497	1
BAHD1	0.000877373	1.48311	0.023	0.061	1
AFAP1L1	0.000881054	1.80966	0.052	0.103	1
C19orf44	0.000885348	1.60812	0.023	0.054	1
UBA7	0.000898789	1.83379	0.023	0.059	1
ZNF419	0.000899052	0.949174	0.012	0.052	1
AC105942.1	0.000902569	0.686576	0.018	0.08	1
TTLL12	0.000902954	0.885235	0.031	0.081	1
EMSY	0.000903528	1.79711	0.072	0.138	1
SETD2	0.000918269	1.89214	0.194	0.35	1
SMCR8	0.000921151	1.77719	0.038	0.077	1
HMGCS1	0.000934101	1.15681	0.14	0.254	1
NRTN	0.000936699	1.67483	0.031	0.075	1
ARHGDIB	0.000938732	4.14917	0.07	0.024	1
WASF1	0.000941427	1.86222	0.041	0.083	1
FSD1L	0.000946919	1.51097	0.031	0.087	1
LCORL	0.00095785	1.581	0.082	0.173	1
SBF2	0.000976538	2.04639	0.118	0.188	1
EHD1	0.000985576	2.05166	0.078	0.14	1
C3orf62	0.000985932	1.1302	0.026	0.074	1
TMEM43	0.000986922	1.73431	0.121	0.237	1
KDM7A	0.00100007	1.82773	0.076	0.132	1
PHLPP2	0.00100881	1.11904	0.026	0.071	1
SRF	0.00101147	1.45806	0.053	0.112	1
ZNF703	0.00101837	1.42063	0.072	0.142	1
RUBCN	0.00102456	2.12837	0.061	0.11	1
LINC00632	0.00102762	3.06395	0.202	0.159	1
CRIM1	0.0010287	2.68918	0.243	0.236	1
RGPD5	0.00103419	3.9874	0.055	0.023	1
LRIG3	0.00103904	3.93372	0.055	0.026	1
HMBOX1	0.00105066	1.62753	0.089	0.169	1
TYW5	0.00106488	1.63118	0.053	0.105	1
TBX2-AS1	0.00106866	1.92719	0.04	0.073	1
KBTBD2	0.00107445	1.77767	0.131	0.236	1
HNRNPC	0.00108189	0.611505	0.466	0.897	1
IL4R	0.00108287	1.70349	0.029	0.06	1
FAM13B	0.00108881	1.96064	0.127	0.226	1
OTUD3	0.00110585	1.74814	0.04	0.081	1
ARSJ	0.00111067	0.58399	0.02	0.063	1
NT5C3A	0.00112154	1.36516	0.107	0.218	1
ARID5B	0.00112458	1.56538	0.263	0.447	1
FAM171B	0.00112644	0.937551	0.02	0.057	1
MED13L	0.00113281	3.11103	0.269	0.24	1
CAVIN1	0.001147	0.549844	0.444	0.871	1
INSR	0.00115391	3.23893	0.089	0.062	1
MDM1	0.00115965	1.24119	0.032	0.084	1
BICRA	0.00116767	1.25095	0.02	0.062	1
ZNF184	0.0011695	0.861285	0.02	0.075	1
ELK3	0.00118634	1.87667	0.195	0.345	1
FOXP1	0.00120621	3.11084	0.2	0.152	1
ICAM1	0.00120865	4.06895	0.081	0.036	1
PRRC2B	0.00121134	2.04362	0.202	0.332	1
FOXN2	0.00121298	1.78534	0.166	0.3	1
H6PD	0.00121451	1.9295	0.075	0.132	1
ADCY9	0.00124241	1.65716	0.027	0.062	1
P4HA3	0.00124363	2.33244	0.049	0.097	1
ZNF468	0.00124413	1.70374	0.027	0.056	1
THRA	0.00124579	1.84373	0.142	0.255	1
NUP160	0.0012501	1.37091	0.101	0.217	1
HNRNPDL	0.00125897	0.678581	0.447	0.855	1
ATN1	0.00126186	2.0432	0.137	0.238	1
CNOT1	0.00126663	1.77611	0.163	0.301	1
PTAR1	0.00127091	2.93839	0.273	0.26	1
ZNF626	0.0012729	1.82614	0.058	0.115	1
ZMYM2	0.00127411	1.8406	0.194	0.311	1
ETV1	0.00128534	3.026	0.168	0.153	1
MEG8	0.00130206	3.55493	0.14	0.101	1
CXorf56	0.00131008	0.996173	0.031	0.086	1
MOK	0.00131034	1.42576	0.041	0.098	1
BDNF-AS	0.0013283	1.9151	0.023	0.053	1
PKP3	0.00132941	4.06773	0.052	0.019	1
EPB41L5	0.00134007	1.70594	0.031	0.075	1
TBC1D4	0.0013403	4.29417	0.063	0.02	1
FOXD1	0.00134107	1.40674	0.018	0.057	1
RAI1	0.00134185	1.50672	0.031	0.079	1
INPP5A	0.00134351	1.68863	0.041	0.093	1
PIK3IP1	0.00134817	1.72478	0.075	0.129	1
PRIM2	0.00134901	1.51494	0.031	0.079	1
HAUS3	0.00136093	1.51848	0.047	0.112	1
ARID2	0.00136784	1.79302	0.128	0.219	1
NR1H3	0.00137479	1.14606	0.026	0.061	1
KIAA2026	0.00137762	1.90475	0.168	0.295	1
ADGRE5	0.00138068	2.11323	0.122	0.219	1
MT-ND4	0.00139104	0.385853	0.974	0.999	1
DUOX1	0.00139261	1.1891	0.037	0.081	1
TLCD2	0.00139627	0.742412	0.026	0.077	1
ZNF568	0.00140303	1.26337	0.034	0.082	1
SOX5	0.00141239	1.94173	0.177	0.294	1
EIF3C	0.00141408	1.5599	0.026	0.06	1
GMDS-DT	0.00141607	1.94386	0.026	0.055	1
TRUB1	0.00141929	1.56147	0.034	0.092	1
WDR91	0.00142406	1.72757	0.026	0.056	1
HYPK	0.00142606	1.26899	0.026	0.065	1
CRTC3	0.00142697	1.54588	0.095	0.183	1
CPEB4	0.00143953	1.74428	0.151	0.262	1
MFSD4B	0.00144323	1.71124	0.04	0.085	1
OSGEPL1	0.00144898	1.53789	0.037	0.093	1
SLC2A13	0.00144911	1.60885	0.053	0.122	1
TMOD2	0.00146566	1.5552	0.313	0.59	1
METTL16	0.00146753	1.82968	0.085	0.165	1
SLC27A1	0.00149171	1.88571	0.082	0.153	1
ABCB9	0.00150196	0.739874	0.017	0.058	1
EWSR1	0.00151862	1.35146	0.267	0.491	1
C1S	0.00152137	3.48013	0.108	0.07	1
TXLNG	0.00153549	1.91671	0.081	0.164	1
SERAC1	0.00157757	1.27797	0.024	0.068	1
USP53	0.00159812	1.18842	0.305	0.557	1
ME3	0.00159939	2.06668	0.043	0.096	1
PPP1CB	0.00161034	1.48147	0.285	0.543	1
CXCL16	0.00161288	1.444	0.035	0.062	1
NOL6	0.00161406	1.76085	0.024	0.062	1
TET1	0.00162555	3.58454	0.182	0.108	1
DCAF4	0.00163259	2.00695	0.024	0.05	1
MADD	0.00163686	1.62353	0.049	0.108	1
PTPN3	0.00163931	1.57141	0.035	0.073	1
SMARCD2	0.00164578	1.74262	0.064	0.128	1
PCTP	0.00164752	1.21059	0.035	0.089	1
PPARD	0.00164897	1.32379	0.024	0.073	1
VSIR	0.00165558	4.05542	0.072	0.038	1
MYO19	0.0016563	1.20875	0.052	0.123	1
GPT2	0.00166189	1.15396	0.038	0.084	1
BTBD3	0.00166357	2.08434	0.107	0.166	1
SLX4	0.00166787	1.84405	0.024	0.057	1
BLOC1S5	0.00167175	1.81292	0.058	0.12	1
CAMSAP2	0.00167446	1.96662	0.212	0.341	1
IL11RA	0.0016752	1.96321	0.058	0.099	1
TTLL5	0.00169231	1.65998	0.038	0.077	1
ANKRD44	0.00170515	3.3676	0.116	0.075	1
TCP11L2	0.00171861	1.03733	0.02	0.06	1
PYGO1	0.00172701	4.06812	0.06	0.027	1
PWWP2B	0.00173445	1.16193	0.02	0.053	1
ZNF329	0.00173445	1.97309	0.02	0.053	1
GNG10	0.00174619	3.49049	0.122	0.083	1
FBXO38	0.00175311	1.65426	0.044	0.102	1
PAXIP1	0.00175621	1.4636	0.027	0.088	1
IL17RA	0.00176916	1.74466	0.044	0.103	1
DENND4B	0.00177256	1.67461	0.041	0.102	1
PRPF39	0.00177298	1.70747	0.07	0.146	1
IFIH1	0.00179282	1.46018	0.047	0.101	1
HEY1	0.00179654	1.59091	0.063	0.118	1
CHML	0.00180217	3.46978	0.2	0.159	1
ZDHHC14	0.00180464	1.9534	0.027	0.068	1
FMR1	0.00181023	1.92792	0.156	0.284	1
PATZ1	0.00185282	1.22843	0.031	0.077	1
TMEM94	0.00186495	1.56683	0.031	0.077	1
KITLG	0.00187167	1.36446	0.056	0.113	1
CTR9	0.0019095	1.99228	0.145	0.227	1
CHUK	0.00191133	1.72588	0.053	0.112	1
BMPR1A	0.00191248	1.96784	0.084	0.138	1
RGS12	0.00194004	1.82248	0.087	0.154	1
TAOK1	0.00195476	2.25289	0.405	0.541	1
F8	0.00196085	1.13488	0.018	0.054	1
AKR1C2	0.00197313	0.754907	0.018	0.05	1
COX18	0.00197593	1.07468	0.04	0.115	1
TNKS1BP1	0.0019785	1.50948	0.07	0.135	1
TSC22D3	0.00199637	1.93756	0.107	0.172	1
MYO1B	0.00200947	1.48061	0.082	0.167	1
C4orf46	0.00201509	1.2404	0.026	0.066	1
ABHD18	0.00204869	1.64393	0.026	0.063	1
GPR153	0.00205717	1.29159	0.026	0.065	1
TBC1D22B	0.00208197	0.454004	0.012	0.051	1
GALNT18	0.00208846	4.05125	0.148	0.087	1
SLC38A9	0.00209635	1.41231	0.029	0.076	1
ZNF654	0.00209938	1.5083	0.064	0.137	1
DDX51	0.00211196	1.96167	0.049	0.1	1
CD109	0.00212728	3.05081	0.137	0.105	1
PDP2	0.00212983	1.29876	0.029	0.074	1
USP31	0.0021324	1.76391	0.046	0.092	1
OTUD4	0.00214253	1.7828	0.13	0.213	1
C17orf67	0.00216666	1.29273	0.029	0.075	1
ZNF740	0.00217347	1.05675	0.021	0.067	1
ZNF493	0.00218232	1.38253	0.061	0.128	1
DHX34	0.00218623	1.12408	0.017	0.051	1
ATG16L2	0.00218673	1.75744	0.029	0.069	1
LINC01355	0.00218952	1.27073	0.021	0.058	1
ZNF641	0.00218991	2.11445	0.046	0.089	1
MUTYH	0.00220567	1.29206	0.021	0.059	1
WDR47	0.0022062	2.13046	0.107	0.158	1
ADGRL2	0.00221152	3.74999	0.056	0.029	1
FAM83H	0.00221867	1.5778	0.021	0.063	1
ELK4	0.00222871	2.87216	0.224	0.225	1
IL6R	0.0022289	0.908636	0.038	0.085	1
ATP11A	0.00224167	4.06212	0.063	0.028	1
ST3GAL6-AS1	0.00224172	3.91757	0.085	0.042	1
RCBTB2	0.00225478	1.26015	0.035	0.087	1
PARP10	0.00227698	1.38882	0.035	0.084	1
KIF21A	0.00227838	2.05219	0.085	0.148	1
UBR5	0.00228881	1.54964	0.179	0.348	1
DDHD2	0.00229496	2.33871	0.124	0.186	1
TCIM	0.00230177	2.09992	0.148	0.234	1
NMI	0.00231322	1.16549	0.056	0.126	1
DBF4B	0.00231359	0.420964	0.011	0.051	1
REV3L	0.00231848	1.52115	0.099	0.189	1
ACAP2	0.00232737	1.59076	0.191	0.364	1
FGFBP2	0.00233365	4.02709	0.052	0.026	1
AMFR	0.00237359	1.69703	0.092	0.182	1
CEP68	0.00237454	1.68175	0.075	0.128	1
ZNF264	0.00237559	1.88263	0.092	0.157	1
JMY	0.00238143	1.72724	0.122	0.222	1
MARK1	0.00239194	1.66567	0.024	0.06	1
ATP9B	0.00242856	2.02411	0.085	0.162	1
MGLL	0.00246965	1.40275	0.053	0.128	1
CPXM2	0.00249782	3.31549	0.139	0.088	1
CDC42EP3	0.0025116	2.98489	0.253	0.248	1
MCU	0.00251292	1.83872	0.044	0.095	1
APOLD1	0.00252988	3.33419	0.064	0.039	1
VEGFA	0.00253327	1.83277	0.148	0.271	1
YEATS2	0.00259463	2.01611	0.084	0.137	1
MYLIP	0.00261191	3.16511	0.151	0.106	1
SIN3A	0.00261291	2.06192	0.087	0.15	1
RDH5	0.002622	1.72367	0.037	0.069	1
KMT2E	0.00264482	1.2978	0.386	0.698	1
ZNF518A	0.00264544	1.84705	0.113	0.213	1
LSS	0.00266886	1.20705	0.046	0.1	1
AL683813.1	0.00267374	1.94641	0.034	0.058	1
PCGF5	0.00268964	2.09408	0.212	0.329	1
ZBTB33	0.00270757	1.56287	0.049	0.104	1
ZNF638	0.00271932	1.6416	0.29	0.53	1
SLC9A1	0.00272355	1.62902	0.034	0.078	1
ADGRA3	0.00273219	1.58923	0.023	0.056	1
ZNF207	0.00274927	1.31346	0.35	0.654	1
ROR1	0.00275798	3.6349	0.053	0.024	1
TMEM209	0.0027838	1.8227	0.043	0.083	1
HIPK2	0.00278538	3.44818	0.147	0.124	1
COL12A1	0.00282821	2.38548	0.383	0.476	1
MT1E	0.00284381	1.16948	0.305	0.546	1
KCTD12	0.00285592	1.2137	0.308	0.536	1
PARD3B	0.0028681	2.00221	0.061	0.1	1
EIF1AX	0.00287157	0.513676	0.456	0.869	1
PDIK1L	0.00287914	1.35969	0.018	0.05	1
MOCS1	0.00288795	1.53427	0.018	0.055	1
ARHGAP5	0.00289455	1.45765	0.345	0.64	1
CHST10	0.00289679	0.870356	0.018	0.064	1
LARS2	0.00291009	0.920715	0.018	0.058	1
WFDC2	0.00292675	1.82529	0.026	0.055	1
C1orf159	0.0029386	1.99043	0.026	0.064	1
ELMO2	0.0029443	1.49692	0.029	0.065	1
WDR60	0.00295276	2.04421	0.157	0.278	1
MYCBP2	0.00296942	1.65896	0.272	0.486	1
PCBP2	0.00298788	0.810883	0.467	0.881	1
SEC24B	0.00310282	1.56194	0.072	0.136	1
KLF10	0.00311773	3.06392	0.217	0.189	1
LMBRD2	0.0031221	1.63619	0.078	0.156	1
RBM34	0.00314286	1.16211	0.021	0.052	1
CLN6	0.00317273	0.368431	0.017	0.063	1
RAB11FIP5	0.00318382	1.34011	0.021	0.052	1
ITGB5	0.00318496	1.39992	0.038	0.083	1
KIAA0753	0.00318827	1.62788	0.032	0.073	1
HSPA2	0.00321032	3.60327	0.124	0.078	1
SENP7	0.00321091	1.82276	0.095	0.184	1
AC005261.1	0.00323387	1.75297	0.139	0.253	1
AC068888.1	0.00324519	2.00437	0.053	0.093	1
ZNF136	0.00325584	1.59394	0.038	0.08	1
NLGN1	0.00326964	1.91935	0.098	0.187	1
TRA2A	0.00328741	2.68908	0.275	0.269	1
NT5DC1	0.00329107	2.18466	0.05	0.094	1
MIGA2	0.00330963	0.994031	0.017	0.051	1
AP001816.1	0.00332414	1.51162	0.024	0.065	1
DPY19L3	0.00332517	3.24897	0.157	0.133	1
ZSCAN25	0.00335644	1.01786	0.017	0.056	1
TRIM66	0.00336527	1.3577	0.024	0.08	1
DYRK3	0.00337449	3.68544	0.069	0.034	1
C1QTNF4	0.0034255	1.67838	0.024	0.055	1
IFIT2	0.00342853	1.6237	0.082	0.162	1
MPZL1	0.00346546	1.84805	0.089	0.157	1
PLXNB1	0.00348137	4.91305	0.05	0.016	1
WDR36	0.00350731	1.98891	0.092	0.152	1
ZNF317	0.00356682	1.28459	0.027	0.076	1
OSMR	0.00357528	3.21214	0.063	0.039	1
PRKAA1	0.00357656	1.92836	0.108	0.188	1
OLFML3	0.0036266	1.56874	0.034	0.073	1
SLC37A3	0.00364335	2.2365	0.07	0.113	1
ACVR2A	0.00364385	3.11039	0.069	0.04	1
TEP1	0.0036647	1.9932	0.031	0.059	1
LSP1	0.00367095	4.01009	0.07	0.031	1
ZNF384	0.00370002	1.74546	0.04	0.068	1
MFSD8	0.00373061	1.59718	0.049	0.11	1
TRDMT1	0.0037462	1.99658	0.046	0.08	1
SRCAP	0.00375429	4.53006	0.056	0.021	1
AP3S2	0.00375629	2.17074	0.058	0.096	1
ZNF507	0.00377439	1.87335	0.079	0.14	1
ALMS1	0.00380115	2.15566	0.049	0.095	1
CALD1	0.00380914	0.30071	0.55	0.955	1
CENPJ	0.00381344	1.76107	0.043	0.09	1
PLEKHF2	0.00381636	1.86382	0.092	0.159	1
KNTC1	0.0038263	1.15233	0.015	0.057	1
ZNF254	0.00383607	1.92513	0.04	0.079	1
SRRM1	0.0038568	1.55716	0.496	0.766	1
MGAT5	0.00386085	1.7628	0.049	0.096	1
CDKN2B	0.00397661	1.67138	0.06	0.122	1
SSBP2	0.00398248	1.67674	0.118	0.209	1
MKLN1	0.00401206	2.76343	0.295	0.307	1
MX1	0.00403551	0.974786	0.111	0.188	1
USP37	0.0040384	1.7899	0.072	0.128	1
ZNF621	0.00403901	2.41988	0.101	0.161	1
PIKFYVE	0.00406528	1.92256	0.087	0.157	1
RAD50	0.00408909	3.5969	0.133	0.094	1
GADD45G	0.0040922	3.97534	0.064	0.032	1
ZNF266	0.0040971	1.5282	0.026	0.05	1
MIR22HG	0.00414264	2.05005	0.11	0.181	1
AP4B1	0.00417335	2.15605	0.026	0.05	1
VPS54	0.00419507	1.95998	0.063	0.109	1
MT-ND3	0.00419956	0.35877	0.945	0.998	1
ANKRD36	0.0042494	2.08758	0.087	0.158	1
PTPN21	0.00425432	1.71671	0.063	0.119	1
WNK3	0.00427964	1.17645	0.018	0.062	1
SETDB2	0.00429633	1.23675	0.041	0.092	1
HELB	0.00430858	1.74908	0.038	0.078	1
PDCD2L	0.00432473	0.918166	0.014	0.054	1
PTPN4	0.00434137	1.24431	0.044	0.099	1
ABCG2	0.00435069	4.08931	0.066	0.032	1
NTN1	0.00438467	1.81788	0.032	0.068	1
CLEC2B	0.00438503	2.84318	0.165	0.117	1
SLC30A6	0.00440163	1.51584	0.041	0.102	1
SOWAHC	0.00443271	1.76948	0.107	0.196	1
ZFAND2A	0.0044818	1.98842	0.102	0.178	1
PHYHD1	0.00460195	1.44615	0.021	0.055	1
RUFY3	0.00461678	2.17078	0.136	0.231	1
SLC11A2	0.00468342	1.96842	0.087	0.164	1
MAML3	0.00474324	1.95546	0.058	0.1	1
RBL2	0.00478315	1.45036	0.108	0.21	1
ATP10B	0.00478756	1.20878	0.046	0.112	1
SMURF1	0.00481166	1.88527	0.058	0.11	1
RBM15	0.00483655	1.24186	0.027	0.072	1
ZFP14	0.00484695	1.95567	0.055	0.115	1
EPHB4	0.00485613	0.870879	0.017	0.057	1
YBX3	0.00487488	1.2887	0.363	0.68	1
RALGAPA2	0.00487511	1.60554	0.043	0.091	1
C2CD5	0.00487994	1.95668	0.027	0.053	1
PTPN14	0.00488544	2.08626	0.189	0.304	1
SLC2A1	0.00494648	1.6696	0.058	0.114	1
ENGASE	0.00494909	1.83606	0.043	0.075	1
ATG2A	0.00499718	1.99846	0.043	0.089	1
HS6ST1	0.00500056	1.50753	0.04	0.084	1
WDR27	0.00500446	1.89804	0.031	0.057	1
ARL5A	0.00502583	1.53088	0.203	0.338	1
PRKD2	0.00504378	1.85304	0.037	0.069	1
ZNF891	0.0050546	2.22379	0.034	0.075	1
MTG1	0.00505638	1.89101	0.052	0.11	1
MAP4K3	0.005101	2.05846	0.09	0.162	1
MOV10	0.00513256	1.66802	0.034	0.075	1
AC245060.5	0.00513256	1.95234	0.034	0.07	1
CROT	0.00519888	2.27358	0.087	0.135	1
ZNF778	0.00525412	1.2765	0.02	0.058	1
BBS2	0.00526577	3.07445	0.142	0.115	1
PIM3	0.00528055	1.417	0.128	0.231	1
ZC3H8	0.00530968	1.45025	0.076	0.151	1
VWA8	0.005345	1.3035	0.02	0.062	1
CLDN11	0.00534632	0.649402	0.035	0.082	1
DDX6	0.00538321	1.83103	0.282	0.479	1
SLC44A1	0.00540507	1.32708	0.337	0.646	1
PAPPA	0.00543651	3.81543	0.107	0.067	1
TMEM168	0.00544753	2.14492	0.139	0.215	1
NPEPPS	0.0054987	1.61302	0.244	0.455	1
KIAA0895L	0.00556094	0.959564	0.023	0.07	1
CC2D1A	0.00556276	2.06114	0.053	0.099	1
RPS6KA5	0.00558948	1.51394	0.081	0.152	1
PDLIM3	0.00559052	3.28696	0.154	0.119	1
USP13	0.00560806	1.78832	0.06	0.124	1
AKR1C1	0.00567226	1.10894	0.032	0.076	1
ZNF577	0.00571109	2.63056	0.05	0.072	1
VSTM4	0.00574256	1.4529	0.044	0.092	1
BMP2	0.00576216	1.53005	0.029	0.067	1
AHCYL2	0.0057764	1.6103	0.029	0.055	1
MT1M	0.00583318	2.7709	0.13	0.111	1
DOK6	0.00583346	2.04679	0.044	0.087	1
SELENOP	0.00584418	2.12722	0.255	0.234	1
AC025159.1	0.00589352	1.3293	0.046	0.09	1
ZNF675	0.00589877	1.68264	0.029	0.07	1
CCDC171	0.00594822	1.76908	0.032	0.07	1
DCP2	0.00597565	1.75833	0.101	0.205	1
AC023157.3	0.00599017	3.79681	0.056	0.023	1
ATXN1L	0.00600707	1.48671	0.052	0.111	1
SLC16A2	0.00601196	1.85477	0.032	0.066	1
KLHL15	0.00602096	3.68073	0.056	0.029	1
PAPOLG	0.00602156	1.73016	0.038	0.076	1
ELF2	0.00606548	1.73964	0.166	0.299	1
TDRD3	0.0061257	2.13827	0.124	0.194	1
PHF10	0.00617222	1.98187	0.134	0.244	1
PDCD4	0.00631223	1.83687	0.18	0.296	1
ERRFI1	0.00632203	3.38316	0.082	0.053	1
CDK2AP1	0.00633828	1.94443	0.194	0.317	1
THBS3	0.00637212	1.72647	0.024	0.054	1
ATF2	0.0064066	1.68395	0.144	0.271	1
TPPP3	0.00644339	2.97358	0.124	0.085	1
GALNT7	0.00646548	2.08598	0.046	0.101	1
TENT4B	0.00647945	2.32156	0.107	0.157	1
ALDH1A1	0.0065311	0.757683	0.049	0.086	1
TAP2	0.00653792	1.65057	0.043	0.083	1
DYNC1I1	0.00658288	1.63943	0.021	0.053	1
EDEM1	0.0066164	1.89429	0.066	0.119	1
AP1G1	0.00664326	1.73429	0.162	0.274	1
JCAD	0.00664375	3.72663	0.066	0.036	1
NLGN2	0.00665269	1.69736	0.027	0.053	1
CSGALNACT2	0.00677908	2.07756	0.136	0.24	1
CITED4	0.00682916	4.53395	0.052	0.02	1
RBMS1	0.00682966	1.25065	0.389	0.73	1
DUSP7	0.00683952	3.08077	0.066	0.056	1
LIN54	0.00685096	1.70218	0.037	0.068	1
TRMT11	0.00689004	2.19531	0.108	0.19	1
AGRN	0.00690903	2.14852	0.105	0.183	1
SLC41A2	0.00691989	1.82285	0.037	0.083	1
MYH14	0.00693165	1.78644	0.027	0.063	1
ALG11	0.00699722	1.92614	0.037	0.087	1
SLC25A12	0.00702467	1.68806	0.034	0.082	1
KLF3	0.00708862	1.68509	0.214	0.375	1
LRBA	0.00711698	2.16068	0.079	0.123	1
NKRF	0.00713102	1.98825	0.05	0.101	1
CDKL1	0.00719921	1.14104	0.017	0.051	1
ANKRD50	0.00739071	2.5983	0.284	0.283	1
MRPL38	0.00748749	3.89203	0.067	0.029	1
CPD	0.00758784	1.89072	0.119	0.209	1
CRLF3	0.00759814	1.89593	0.044	0.083	1
APBB3	0.00765225	1.53768	0.02	0.061	1
ASTE1	0.00771643	1.55536	0.02	0.057	1
MEF2D	0.00771875	2.15706	0.093	0.13	1
DSEL	0.00774924	2.07246	0.128	0.219	1
CDKN1B	0.00784984	1.6376	0.127	0.226	1
AC093323.1	0.00786491	1.82945	0.055	0.101	1
ATP8A1	0.00787859	1.0759	0.026	0.052	1
SAMD5	0.00789489	3.03352	0.243	0.232	1
SFPQ	0.00792465	1.42834	0.498	0.758	1
NEK4	0.00795117	1.74724	0.038	0.08	1
HIPK1	0.00795583	2.89585	0.197	0.185	1
MED12	0.00795785	1.83316	0.035	0.087	1
TBC1D2B	0.00802652	1.91936	0.041	0.092	1
MMS22L	0.0080383	1.35248	0.035	0.093	1
CEP131	0.00807429	1.78946	0.035	0.077	1
EBLN2	0.00810952	1.63748	0.026	0.066	1
FOXK1	0.00811824	1.46483	0.052	0.103	1
LGR4	0.00812628	2.69784	0.185	0.181	1
PTK2	0.00815161	2.66012	0.33	0.397	1
ZNF316	0.00824889	2.05676	0.055	0.089	1
CDC42SE2	0.00829912	1.71539	0.095	0.169	1
MTR	0.00837674	2.968	0.292	0.327	1
ZNF780A	0.00848763	1.80476	0.049	0.088	1
VAV3	0.00850968	3.59782	0.055	0.03	1
ZCCHC2	0.00854576	1.44289	0.049	0.096	1
DMPK	0.00861867	1.70638	0.046	0.108	1
PJA2	0.00867554	1.25717	0.383	0.696	1
TUBG2	0.00870165	1.79187	0.043	0.087	1
ARHGAP42	0.00876224	2.00583	0.116	0.208	1
IL6	0.00876688	3.67879	0.081	0.045	1
STRN	0.00893478	1.99974	0.133	0.237	1
ABI1	0.00906977	1.79498	0.163	0.278	1
NCOA2	0.00912832	1.95099	0.076	0.133	1
ARHGAP17	0.0091687	1.82371	0.07	0.14	1
TRPS1	0.0091807	1.91096	0.121	0.2	1
PKN2	0.00921395	1.73752	0.313	0.533	1
FCGR2B	0.00935247	2.12008	0.056	0.091	1
POLG2	0.0094208	2.48454	0.053	0.085	1
FZD1	0.0094281	3.46273	0.064	0.038	1
FAM53B	0.00945015	1.28386	0.031	0.063	1
SEC62	0.00945819	0.471645	0.508	0.934	1
GJA1	0.00951633	1.83694	0.166	0.278	1
GRPEL2	0.00952515	1.77023	0.034	0.066	1
FAR1	0.00954027	2.138	0.18	0.297	1
KIF20B	0.00955998	0.796207	0.098	0.186	1
PSMA6	0.00966137	2.90955	0.191	0.176	1
ZNF566	0.0096661	1.43983	0.044	0.096	1
PPTC7	0.00969357	2.93519	0.128	0.119	1
AC064807.1	0.00973765	0.863024	0.014	0.059	1
PDE4A	0.00977052	1.96371	0.047	0.094	1
CSRNP2	0.00987592	2.1068	0.047	0.088	1
DDX60	0.0100413	1.88829	0.044	0.071	1
NPHP3	0.0100552	3.22062	0.147	0.11	1
TCF7L1	0.010056	3.46901	0.075	0.043	1
CREBZF	0.010136	2.04242	0.13	0.229	1
HIP1	0.0101521	2.04357	0.131	0.217	1
LRCH1	0.0102044	3.07106	0.09	0.089	1
DDX18	0.0102073	1.22992	0.365	0.692	1
ZC3H6	0.0102512	2.03663	0.188	0.28	1
DOCK1	0.0103171	2.07766	0.25	0.4	1
IKZF5	0.0104601	1.79149	0.052	0.09	1
MAML1	0.0104895	1.17457	0.052	0.114	1
TUT4	0.0104982	1.74222	0.231	0.42	1
ARHGAP31	0.0105138	3.90973	0.076	0.039	1
AGAP1	0.0107499	1.95645	0.095	0.166	1
ZNF684	0.0108413	1.62252	0.02	0.056	1
HHEX	0.010877	1.41847	0.029	0.07	1
TNK2	0.0109298	2.27495	0.06	0.091	1
COG3	0.0109518	1.88864	0.055	0.1	1
FBXO48	0.0109596	1.23851	0.02	0.056	1
KAZN	0.0109763	1.82884	0.035	0.07	1
INPP5E	0.0109791	1.4775	0.026	0.054	1
DPY19L4	0.0110618	1.885	0.099	0.161	1
SMAD5	0.0117348	1.74213	0.287	0.508	1
TEPSIN	0.011752	1.94027	0.04	0.084	1
TM9SF3	0.0117685	1.45824	0.374	0.677	1
FXYD1	0.011839	1.71095	0.453	0.606	1
EIF2AK3	0.0119709	2.39608	0.087	0.122	1
LINC00324	0.0120763	0.697606	0.015	0.059	1
SLK	0.0121417	1.80794	0.243	0.393	1
TFAM	0.0122132	1.79935	0.157	0.295	1
EEF2K	0.0122502	1.83298	0.061	0.111	1
RBM5	0.0123243	1.99366	0.273	0.421	1
CAP2	0.0123462	2.1269	0.04	0.085	1
FCGRT	0.0125654	2.87905	0.166	0.131	1
CYTH1	0.0126405	1.82318	0.055	0.102	1
CNRIP1	0.0126596	1.92105	0.119	0.223	1
IFI44L	0.0126803	0.962543	0.061	0.119	1
TMCC3	0.0127548	2.04686	0.034	0.052	1
PCMTD2	0.0129092	3.47543	0.165	0.129	1
HIPK3	0.0130067	2.79869	0.256	0.263	1
CIRBP	0.0130637	1.43668	0.522	0.817	1
RBBP9	0.0130659	1.75113	0.024	0.063	1
ZNF660	0.0130717	1.65928	0.027	0.062	1
PTPDC1	0.0130765	2.31694	0.061	0.116	1
THY1	0.0130863	1.45227	0.151	0.226	1
MPHOSPH8	0.0131052	1.50546	0.36	0.648	1
ERMAP	0.0131306	1.96321	0.024	0.054	1
EPB41L1	0.013209	1.22827	0.021	0.061	1
LINC00920	0.0132444	1.78684	0.024	0.051	1
SLC16A1	0.0134868	1.81135	0.066	0.11	1
STAT5B	0.0135492	3.59802	0.087	0.057	1
AC060780.1	0.0136422	1.90606	0.052	0.098	1
SLC35F5	0.0138827	2.00493	0.092	0.145	1
RPUSD4	0.0139759	1.69215	0.038	0.092	1
SNHG10	0.0139903	1.51319	0.038	0.088	1
AFTPH	0.0142675	1.5566	0.11	0.216	1
SIRT1	0.014349	3.01199	0.162	0.13	1
ENTPD1-AS1	0.0144527	1.65046	0.035	0.073	1
FZD4	0.0146588	1.53819	0.06	0.105	1
EFNB2	0.014712	3.38286	0.127	0.087	1
NR2C1	0.0147262	2.09504	0.084	0.128	1
ANKRD42	0.0152955	1.59391	0.029	0.067	1
PHKA2	0.0153604	1.72165	0.02	0.051	1
TUBA4A	0.0154282	3.83499	0.096	0.062	1
GGA2	0.015431	2.20859	0.053	0.101	1
RFFL	0.0154548	2.11724	0.043	0.068	1
STARD9	0.0155357	2.24331	0.075	0.112	1
ZNF624	0.0155435	1.80264	0.02	0.052	1
DCUN1D3	0.0159241	2.42498	0.05	0.085	1
PRSS23	0.0159325	1.12499	0.583	0.901	1
FAS	0.015949	2.01096	0.04	0.077	1
FTX	0.0159837	2.59875	0.293	0.335	1
GCLC	0.0160905	1.78219	0.047	0.099	1
ZFAS1	0.0161861	1.74806	0.476	0.747	1
FOXN3	0.0165633	2.02421	0.145	0.23	1
DDI2	0.0167017	2.03168	0.076	0.135	1
ZFP1	0.0167579	1.93047	0.037	0.063	1
HAUS4	0.016998	2.18626	0.034	0.064	1
ARL15	0.0170161	1.55709	0.034	0.073	1
AC097534.2	0.0171132	3.75326	0.052	0.024	1
FBXW7	0.0172041	1.96164	0.237	0.374	1
TCF20	0.0173317	1.31759	0.031	0.068	1
KDM4C	0.0176109	1.91299	0.041	0.073	1
HES1	0.0176258	1.74274	0.418	0.512	1
HNRNPUL2	0.0176503	1.43549	0.142	0.254	1
SRSF11	0.017663	1.57327	0.501	0.789	1
ST3GAL5	0.017707	2.89649	0.085	0.078	1
PLSCR4	0.0177513	2.80253	0.229	0.253	1
CD46	0.0178323	1.72999	0.29	0.506	1
KAT2A	0.0179054	1.94506	0.041	0.079	1
FAM122B	0.0179578	1.4789	0.041	0.092	1
ZBTB8A	0.018086	1.59639	0.06	0.118	1
MAP3K14	0.0181508	0.999667	0.018	0.052	1
ZNF346	0.0182733	1.64329	0.035	0.073	1
TSPAN14	0.0182865	1.69169	0.072	0.121	1
PNISR	0.0184876	1.36451	0.536	0.854	1
NECAP1	0.0186117	1.98893	0.099	0.165	1
PPP3CA	0.0187621	2.79982	0.249	0.261	1
NUP58	0.0187653	2.0756	0.147	0.252	1
TMEM132B	0.018769	1.50247	0.073	0.127	1
C21orf91	0.0188037	3.30845	0.087	0.055	1
SAMHD1	0.01912	2.6498	0.278	0.32	1
ZNF821	0.0192181	1.13504	0.032	0.075	1
YAP1	0.0192602	2.02879	0.179	0.275	1
TOB2	0.0197646	2.36761	0.217	0.238	1
STARD4-AS1	0.0198096	1.98771	0.043	0.069	1
GEM	0.019849	1.85712	0.101	0.168	1
SNHG12	0.0199386	1.9801	0.061	0.108	1
LCLAT1	0.020002	1.24838	0.029	0.064	1
DNAJC27	0.0201653	2.11899	0.04	0.068	1
FGFR1	0.0201865	3.38535	0.11	0.089	1
HERC1	0.0202727	2.16228	0.139	0.226	1
MCM9	0.0203377	1.69192	0.029	0.057	1
LINC00294	0.0205148	2.16123	0.05	0.08	1
DLG3	0.0205188	1.98492	0.029	0.064	1
CIPC	0.0205973	1.34669	0.037	0.071	1
CMIP	0.0206035	1.90367	0.09	0.157	1
TTBK2	0.0206057	1.7057	0.05	0.101	1
OCRL	0.0206098	2.14371	0.029	0.051	1
ZNF91	0.0207316	2.13136	0.096	0.168	1
KDM2A	0.0207797	2.15422	0.174	0.29	1
N4BP2L2	0.0210578	0.915198	0.456	0.853	1
TK2	0.0211755	1.96273	0.102	0.192	1
SEMA4C	0.0212354	1.84637	0.095	0.158	1
ST6GALNAC3	0.0213145	1.72169	0.037	0.069	1
GALM	0.0213479	1.55325	0.026	0.058	1
SYNJ2	0.0213513	1.33011	0.044	0.101	1
NGRN	0.0214716	3.12724	0.159	0.13	1
AC087190.1	0.0215334	1.28961	0.023	0.07	1
FBXL19	0.0215726	0.522331	0.017	0.058	1
DENND5B	0.0216208	2.17586	0.066	0.112	1
SMG7	0.0216794	2.01111	0.093	0.166	1
BAZ2A	0.021769	2.12617	0.185	0.293	1
ZBED5	0.0224214	2.36912	0.159	0.252	1
XRN1	0.0224345	1.91863	0.174	0.284	1
WLS	0.0224753	1.76947	0.284	0.487	1
GABPA	0.0225494	2.21126	0.137	0.196	1
MEX3A	0.0231457	1.81992	0.031	0.053	1
KIF1B	0.0233628	1.61668	0.299	0.535	1
MSANTD2	0.0233896	2.18791	0.041	0.063	1
ZDHHC17	0.0234021	1.86185	0.104	0.182	1
HERC5	0.0236121	2.11848	0.041	0.072	1
NRF1	0.0236212	2.15581	0.031	0.054	1
CLN3	0.0241521	3.31841	0.05	0.032	1
CBWD1	0.0243567	1.31996	0.084	0.143	1
SYDE2	0.0244009	3.50507	0.087	0.072	1
CA13	0.0244838	2.20175	0.038	0.059	1
APTR	0.0247139	2.03352	0.046	0.081	1
FBRSL1	0.0248479	2.2707	0.046	0.075	1
DUSP5	0.0249652	2.23611	0.061	0.085	1
GRIK2	0.0250396	2.39702	0.163	0.273	1
OSBPL11	0.0250481	1.92528	0.069	0.115	1
ADAT2	0.0250941	1.93015	0.024	0.05	1
PRKCE	0.0253824	3.60715	0.072	0.048	1
ZKSCAN8	0.0254294	1.58441	0.043	0.082	1
L1TD1	0.025596	3.39189	0.061	0.042	1
TRA2B	0.0258748	1.95831	0.409	0.596	1
DENND4C	0.0259276	2.04588	0.098	0.154	1
SRGN	0.0259585	2.40529	0.096	0.138	1
MT-ND4L	0.026212	1.35038	0.489	0.731	1
IRF9	0.0262301	1.97281	0.105	0.15	1
MAP2K6	0.0263159	3.6607	0.073	0.042	1
NRXN2	0.0265103	1.35447	0.032	0.071	1
SLC25A44	0.0265134	2.19336	0.066	0.092	1
WDR89	0.0266526	1.88914	0.04	0.065	1
ZNF383	0.0267861	2.38926	0.032	0.058	1
TMEM159	0.0268833	2.00663	0.066	0.112	1
SRSF2	0.0273083	1.02063	0.42	0.789	1
ALPK1	0.0278546	1.60837	0.029	0.075	1
AL139383.1	0.0280653	3.24843	0.215	0.232	1
SHLD2	0.0283745	2.12645	0.116	0.174	1
ARHGEF19	0.0284278	1.84513	0.026	0.062	1
KCTD9	0.0285448	1.81351	0.235	0.398	1
PHF8	0.0286201	2.13162	0.037	0.063	1
AC026401.3	0.0286513	1.42384	0.026	0.059	1
CRY1	0.0287199	2.9466	0.076	0.069	1
TGFB2	0.0287875	2.2993	0.037	0.063	1
RFX3	0.0288331	2.24343	0.044	0.072	1
RYBP	0.0289709	1.95428	0.189	0.296	1
CD82	0.0293165	2.15845	0.102	0.154	1
IL10RB	0.0297942	3.18203	0.055	0.039	1
PCOLCE	0.029798	3.18007	0.079	0.048	1
CLIC4	0.0298963	1.3342	0.537	0.855	1
HIVEP1	0.0300576	2.38378	0.093	0.152	1
SELENOI	0.0300659	2.10615	0.099	0.165	1
ACSL1	0.0300813	1.35835	0.069	0.135	1
AGO3	0.0301013	3.02147	0.191	0.171	1
ZBTB20	0.0301978	1.87747	0.431	0.612	1
CD302	0.0302689	3.11693	0.125	0.113	1
NOTCH3	0.0304644	2.21911	0.069	0.084	1
ANGEL2	0.0305269	2.2763	0.096	0.161	1
ZNF142	0.0305286	1.85649	0.02	0.05	1
ADNP	0.0311183	1.98406	0.203	0.327	1
TBL1XR1	0.0312607	1.71403	0.275	0.453	1
LAMA4	0.031513	1.05196	0.421	0.765	1
MAN2A2	0.0315397	2.87431	0.195	0.208	1
WBP1	0.0316576	3.77981	0.056	0.028	1
ALDH1A3	0.0316725	2.23734	0.34	0.439	1
PMP22	0.0318591	0.382419	0.802	0.993	1
C1R	0.0319414	1.83947	0.085	0.121	1
MYPOP	0.0319495	1.10945	0.027	0.068	1
BAG4	0.0321389	1.76077	0.095	0.166	1
OGA	0.032631	1.88868	0.25	0.406	1
SFSWAP	0.0327723	2.12751	0.22	0.358	1
MYOT	0.0327899	2.90462	0.15	0.122	1
CNTN4	0.0328912	3.73044	0.07	0.048	1
SGK1	0.0329821	3.57061	0.194	0.15	1
SHF	0.0329997	2.3756	0.027	0.05	1
PRR3	0.033367	1.6228	0.043	0.089	1
CYBRD1	0.0334994	2.36175	0.304	0.381	1
C6orf62	0.0337335	1.71629	0.305	0.514	1
SIPA1L3	0.0343338	1.55583	0.024	0.057	1
UVSSA	0.0344416	2.07603	0.099	0.149	1
ZFYVE26	0.0344585	2.01378	0.047	0.084	1
CD14	0.0346758	1.56913	0.032	0.065	1
FBLN5	0.0346915	1.63803	0.04	0.077	1
FHL1	0.0347144	2.44542	0.165	0.22	1
L1CAM	0.034813	1.59524	0.34	0.592	1
ZNF574	0.0348155	1.82615	0.032	0.066	1
CEP44	0.0349745	2.43229	0.089	0.142	1
DGKH	0.0351094	1.95436	0.067	0.11	1
PAM16	0.0355413	2.1213	0.078	0.142	1
SAP30	0.0356552	2.14007	0.11	0.175	1
ZNF836	0.0357591	1.84605	0.04	0.065	1
SERPINE1	0.0360205	1.77126	0.082	0.158	1
KDM3A	0.0361526	1.93962	0.107	0.182	1
RETREG3	0.0362912	1.77405	0.067	0.134	1
EGLN2	0.0363793	3.21884	0.061	0.035	1
ZC3H12C	0.0367762	3.39378	0.076	0.058	1
DAGLA	0.0369499	1.33449	0.015	0.058	1
RSBN1L	0.0373201	1.90758	0.246	0.41	1
KLHL29	0.037401	3.20525	0.076	0.064	1
BMI1	0.0374238	2.25095	0.14	0.212	1
CDC42EP4	0.0379122	3.35437	0.078	0.054	1
HCFC2	0.0380162	2.0361	0.127	0.199	1
BCLAF3	0.0381914	1.67973	0.049	0.103	1
CHD2	0.038263	2.80533	0.234	0.249	1
WWP2	0.0385119	1.80088	0.041	0.078	1
IFRD1	0.0385535	2.89203	0.275	0.305	1
SGSM3	0.0387158	2.21726	0.061	0.095	1
SLC10A7	0.0388925	2.01709	0.041	0.076	1
LAPTM5	0.0390115	3.37869	0.064	0.036	1
LMTK2	0.0392407	1.69047	0.026	0.062	1
CYP51A1	0.0394752	2.2503	0.108	0.16	1
LAMC1	0.0396259	0.836887	0.458	0.841	1
KANK2	0.0398574	1.83285	0.282	0.475	1
RASSF3	0.0399189	3.0827	0.053	0.038	1
PDGFB	0.0399467	3.41778	0.113	0.094	1
FOXJ2	0.0399969	1.77129	0.066	0.108	1
PCF11	0.0401059	2.04716	0.182	0.272	1
CXCL14	0.0404995	2.28769	0.289	0.32	1
ATG2B	0.0406794	2.95079	0.165	0.153	1
FAM49A	0.041121	1.85468	0.05	0.085	1
TET3	0.0412149	1.45945	0.043	0.089	1
RGS11	0.0413648	3.35691	0.108	0.098	1
PLEKHG3	0.0423101	3.17771	0.055	0.041	1
PRICKLE2	0.042505	2.50252	0.085	0.119	1
C17orf49	0.0426142	3.40566	0.099	0.064	1
RABGAP1L	0.0427575	3.26178	0.087	0.071	1
FLVCR1	0.0430841	1.87826	0.04	0.064	1
NET1	0.0432146	2.41018	0.095	0.108	1
INO80D	0.0434695	2.96481	0.189	0.183	1
SNX1	0.0436274	2.03077	0.218	0.349	1
RSRC2	0.0439011	1.65975	0.469	0.724	1
MAST4	0.0439281	3.27624	0.066	0.039	1
C18orf32	0.0441777	1.90979	0.206	0.343	1
ZNF436	0.044498	3.723	0.056	0.03	1
KIF26B	0.0446263	3.61194	0.056	0.031	1
CCDC14	0.0447933	1.80624	0.136	0.227	1
RFX7	0.0461098	2.10024	0.056	0.085	1
HSPA12A	0.0463523	2.17075	0.42	0.58	1
CEP170B	0.0463844	1.74704	0.044	0.094	1
POT1	0.0466714	1.96314	0.032	0.058	1
AP4S1	0.0472908	1.33796	0.029	0.06	1
LIN52	0.047524	1.9479	0.049	0.074	1
NAA25	0.0478642	2.15827	0.096	0.157	1
RABGEF1	0.048052	1.94907	0.073	0.132	1
TSC22D2	0.0490463	2.9878	0.209	0.22	1
USP6NL	0.0494902	1.98054	0.099	0.158	1
SYNPO	0.0497917	2.82933	0.061	0.055	1
VEZF1	0.0500552	1.91213	0.282	0.45	1
AC020916.1	0.0503002	2.58609	0.267	0.291	1
CDC14A	0.0506315	3.80513	0.05	0.03	1
ATP8B2	0.0506526	2.4453	0.085	0.138	1
TACC2	0.0507389	2.4816	0.078	0.12	1
CBX4	0.050974	1.97273	0.072	0.116	1
INPP5B	0.0513818	2.24029	0.034	0.064	1
ARHGAP32	0.0515332	3.4456	0.081	0.06	1
SLC35D1	0.0516871	1.8132	0.046	0.074	1
BCL6	0.0521125	3.08458	0.116	0.094	1
CDH13	0.052341	2.86753	0.231	0.243	1
NEO1	0.0523656	1.1986	0.035	0.064	1
ATP11B	0.0523697	2.28351	0.134	0.192	1
RNF44	0.0526107	1.64462	0.047	0.075	1
ITPR2	0.0533814	2.07802	0.079	0.129	1
GLCE	0.0535701	1.36951	0.031	0.06	1
NUP35	0.0536001	1.8199	0.047	0.078	1
ANKRD36C	0.0537144	3.39969	0.098	0.077	1
TIFA	0.0538172	1.98982	0.047	0.073	1
EPB41L4A-AS1	0.0541185	1.93413	0.144	0.209	1
SQOR	0.0543348	2.08784	0.043	0.073	1
BTAF1	0.0544616	2.53556	0.115	0.162	1
BCL9L	0.0557971	2.17597	0.084	0.115	1
C16orf70	0.0562649	1.81789	0.04	0.082	1
CDKL5	0.0566405	2.29109	0.052	0.072	1
ARRDC4	0.0578256	2.34189	0.081	0.114	1
PHLPP1	0.0580902	2.09597	0.04	0.062	1
KDM2B	0.0588295	1.79699	0.049	0.077	1
VPS13C	0.0591157	2.28112	0.376	0.501	1
STRIP1	0.0596972	2.19107	0.044	0.066	1
GAS6	0.0597615	3.40805	0.072	0.057	1
ZNF780B	0.0599064	2.38656	0.032	0.05	1
LENG8	0.0600209	2.15445	0.185	0.275	1
TNRC6A	0.0605882	1.95388	0.26	0.428	1
ARNT	0.0608761	1.9841	0.087	0.132	1
UPF3A	0.060883	1.86788	0.25	0.398	1
LINC02018	0.0609814	2.49944	0.032	0.06	1
ZNF219	0.0612431	2.26862	0.07	0.102	1
DNAJC3-DT	0.0615677	2.27377	0.037	0.061	1
KLC1	0.0620154	1.8985	0.284	0.481	1
ZCCHC14	0.0620585	2.95989	0.116	0.091	1
TTC13	0.0621591	1.49575	0.024	0.07	1
DOCK6	0.062223	1.82696	0.037	0.071	1
SYNGAP1	0.062269	2.05701	0.041	0.061	1
BACH1	0.0628467	1.8505	0.299	0.47	1
CPEB2	0.062849	2.87838	0.113	0.099	1
EPS8	0.063528	1.95512	0.147	0.235	1
TLE1	0.0642871	1.87984	0.243	0.368	1
TMCC1	0.0648342	2.12117	0.06	0.111	1
MDM4	0.0651734	2.74008	0.29	0.316	1
GABPB2	0.0652505	2.25516	0.087	0.139	1
SGPP1	0.0653763	2.94018	0.06	0.042	1
ZNF267	0.0655074	2.44112	0.067	0.097	1
DZIP1L	0.0659806	2.04164	0.034	0.058	1
IER3	0.0660476	1.489	0.446	0.593	1
SCYL3	0.0667689	1.74472	0.038	0.066	1
ASB3	0.067424	3.1699	0.096	0.074	1
CBX5	0.0674258	1.61865	0.342	0.567	1
WEE1	0.0676585	2.86536	0.107	0.089	1
ERBB3	0.0677258	0.833271	0.484	0.888	1
ANAPC1	0.0681462	2.26384	0.064	0.106	1
SPOPL	0.0683544	2.96822	0.098	0.083	1
MYADM	0.0684636	2.93229	0.209	0.196	1
ATXN1	0.0688588	2.07883	0.136	0.182	1
IRAK3	0.0693178	2.19068	0.069	0.103	1
HECTD2	0.0700859	2.28191	0.073	0.102	1
AC008124.1	0.0707898	2.0215	0.096	0.144	1
DOCK4	0.0709878	3.39083	0.064	0.057	1
TTLL3	0.0718502	2.52294	0.066	0.087	1
MAN2B1	0.0723199	3.25999	0.066	0.054	1
SNX33	0.0730595	1.62094	0.023	0.058	1
ENPP2	0.0736686	2.71059	0.169	0.173	1
COL16A1	0.0738602	2.8555	0.171	0.169	1
ATRIP	0.074216	1.9472	0.023	0.051	1
MTMR3	0.0751624	2.12433	0.041	0.056	1
SLC2A10	0.0759603	1.87498	0.027	0.052	1
TTN-AS1	0.0760644	3.17763	0.067	0.05	1
ARNT2	0.0762544	1.66793	0.027	0.061	1
SARNP	0.0791386	2.71437	0.127	0.114	1
TNS3	0.0791789	1.75873	0.33	0.572	1
IGF1R	0.0798993	2.85232	0.116	0.102	1
SIPA1L1	0.0799943	2.01299	0.099	0.162	1
SHPRH	0.0801804	2.1913	0.188	0.309	1
ZNF385A	0.0803774	1.58515	0.034	0.059	1
SNAI1	0.0813197	2.34474	0.073	0.111	1
KRT17	0.0821664	3.60546	0.15	0.126	1
ATP6V1E2	0.0823183	1.6045	0.024	0.054	1
SF3B1	0.0823447	1.23045	0.414	0.743	1
RHPN1	0.0834101	2.21311	0.029	0.055	1
NECTIN1	0.0834878	1.54761	0.029	0.056	1
CNOT6	0.0837489	1.76144	0.104	0.163	1
PARD6B	0.0844283	2.08068	0.034	0.059	1
ZBTB43	0.084916	1.72885	0.116	0.206	1
PTPN13	0.0862108	1.70074	0.157	0.288	1
SRC	0.0862482	2.42995	0.056	0.082	1
CEP120	0.0867794	2.10512	0.038	0.069	1
PUM2	0.086829	1.98808	0.16	0.262	1
CTNNB1	0.0870272	2.11895	0.365	0.508	1
MVB12B	0.0876673	2.65533	0.052	0.081	1
SCAF8	0.0889194	2.28741	0.096	0.133	1
VAMP8	0.0889852	1.87635	0.063	0.093	1
B3GALT2	0.090643	2.12003	0.035	0.055	1
CARNMT1	0.0908087	1.4873	0.053	0.106	1
NCOA7	0.0915644	2.15857	0.18	0.268	1
ACSS2	0.0920671	1.90635	0.031	0.052	1
CNNM4	0.0926297	2.20559	0.04	0.058	1
KTN1	0.0933642	0.738435	0.495	0.912	1
SULT1A1	0.0935238	1.76135	0.035	0.065	1
TNS2	0.094701	3.03576	0.104	0.082	1
ZNF652	0.0953438	2.21834	0.169	0.242	1
DSE	0.0977629	2.30575	0.081	0.117	1
FBXL17	0.0985023	1.97933	0.069	0.112	1
NFKBIE	0.0987919	1.99783	0.055	0.084	1
ACADSB	0.0995644	2.25656	0.05	0.084	1
ZNF253	0.099823	2.20646	0.032	0.051	1
MARCH6	0.100318	1.93076	0.232	0.349	1
AL354733.3	0.100967	2.412	0.037	0.057	1
WDR37	0.101214	1.90166	0.037	0.069	1
GOLGA8B	0.101245	3.02657	0.101	0.08	1
MOSPD2	0.101624	2.64134	0.263	0.325	1
SP3	0.103042	2.11135	0.197	0.288	1
ATF7IP2	0.103442	1.618	0.061	0.124	1
PPP1R15B	0.103654	2.47178	0.142	0.162	1
ESYT2	0.104398	1.92728	0.206	0.326	1
PABPC1	0.105299	0.775447	0.568	0.923	1
TAF4B	0.10663	3.30259	0.055	0.038	1
MIR99AHG	0.107754	2.91341	0.136	0.113	1
COL1A1	0.107942	1.90934	0.194	0.29	1
ARRDC3	0.108611	2.52677	0.2	0.202	1
NFKBID	0.108834	1.83792	0.029	0.05	1
TAPT1	0.109064	2.18478	0.079	0.13	1
CAST	0.109875	1.19918	0.51	0.837	1
RNF38	0.11003	2.53724	0.148	0.144	1
PRPF4B	0.111025	1.56566	0.373	0.668	1
MED13	0.111517	2.02688	0.241	0.363	1
TAF5L	0.111699	2.16185	0.044	0.064	1
SREK1	0.112834	1.83912	0.289	0.471	1
ZNF25	0.113131	2.16433	0.049	0.087	1
BICC1	0.113402	2.34141	0.053	0.082	1
ETV3	0.115089	2.26474	0.072	0.103	1
ALDOC	0.115146	1.28363	0.031	0.057	1
POLR1B	0.115786	2.35208	0.035	0.067	1
RNF157	0.117205	2.6709	0.035	0.055	1
LTBP3	0.117486	2.03063	0.232	0.362	1
ZNF789	0.117541	1.79918	0.026	0.059	1
UHRF1BP1	0.118085	1.83827	0.026	0.051	1
RAMP2	0.119589	3.13562	0.063	0.041	1
FADS3	0.119899	2.49066	0.137	0.176	1
SS18L1	0.120063	1.79886	0.046	0.077	1
PPM1B	0.120841	1.84076	0.115	0.179	1
STAT3	0.12096	1.88216	0.252	0.413	1
TATDN2	0.121907	2.22417	0.041	0.062	1
MEG3	0.122877	2.08766	0.36	0.461	1
MAPRE2	0.122887	2.42055	0.189	0.248	1
ADGRL4	0.122933	2.16794	0.104	0.148	1
ARID1B	0.123383	2.30584	0.337	0.441	1
EID1	0.123797	0.39267	0.559	0.961	1
DYNC1LI2	0.12476	1.11566	0.444	0.772	1
FOXO1	0.125402	3.04322	0.176	0.158	1
IL1R1	0.125555	3.73135	0.07	0.045	1
NT5C2	0.125809	2.4312	0.061	0.076	1
TRAF6	0.126535	2.28553	0.037	0.063	1
HSPA4L	0.126558	2.04919	0.066	0.111	1
NAP1L1	0.127084	0.615403	0.511	0.915	1
TPCN1	0.131091	1.90013	0.043	0.072	1
LRRC75A	0.131153	2.73551	0.111	0.104	1
EP300	0.131482	2.11751	0.211	0.316	1
KAT6A	0.131829	2.00155	0.191	0.286	1
RAP2B	0.132014	2.35225	0.118	0.157	1
CCL2	0.132634	1.27385	0.278	0.416	1
FBXO42	0.133641	2.23498	0.067	0.107	1
CSF1	0.135609	3.79949	0.104	0.072	1
AC058791.1	0.136291	2.51484	0.049	0.053	1
PPFIA3	0.136859	1.51005	0.029	0.051	1
DEPDC7	0.136897	2.45091	0.11	0.163	1
NDC1	0.137682	1.74103	0.029	0.059	1
SLC25A25	0.13807	2.12003	0.049	0.062	1
LRRK2	0.138927	3.48508	0.055	0.041	1
ITGA2	0.14086	2.41925	0.156	0.215	1
NABP1	0.140881	2.92752	0.102	0.092	1
HECA	0.140922	2.94437	0.107	0.085	1
ZNF487	0.14174	1.10478	0.02	0.053	1
XYLT2	0.142308	1.06002	0.02	0.054	1
PLEKHH1	0.144452	2.12235	0.046	0.065	1
ZBTB37	0.144896	3.18572	0.115	0.1	1
TGFBR2	0.144954	0.960304	0.453	0.817	1
MIER3	0.146132	2.24718	0.055	0.086	1
FBXO31	0.146389	2.13236	0.035	0.058	1
KMT2A	0.14694	2.14428	0.368	0.516	1
TGFBR1	0.147154	2.43588	0.113	0.144	1
ETV6	0.148544	1.95742	0.07	0.116	1
PARP12	0.149103	3.03262	0.06	0.046	1
CEP76	0.150586	1.89127	0.031	0.059	1
TTR	0.150775	2.35399	0.041	0.066	1
RMND5A	0.151896	2.21094	0.111	0.165	1
AL450998.2	0.152034	2.24134	0.056	0.084	1
C2CD2	0.152852	2.45358	0.041	0.063	1
TMEM173	0.153095	2.83628	0.089	0.07	1
EXOSC6	0.153097	2.05752	0.151	0.23	1
TET2	0.153124	2.15575	0.147	0.21	1
KLF9	0.154664	1.68098	0.383	0.564	1
CBX7	0.154864	3.07308	0.069	0.059	1
AKAP1	0.155203	2.16193	0.056	0.077	1
CLUH	0.155625	2.05674	0.063	0.088	1
RAB3IP	0.156203	3.09925	0.072	0.067	1
RHBDD1	0.156895	2.06868	0.037	0.061	1
MON2	0.157999	2.13077	0.136	0.211	1
ZNF8	0.15832	1.82854	0.032	0.054	1
GINS3	0.158373	3.49244	0.076	0.066	1
INO80B	0.158613	1.49576	0.043	0.075	1
MAN1A1	0.158617	3.09936	0.075	0.059	1
DNAJB4	0.158681	2.4935	0.202	0.296	1
BMP4	0.159099	1.75561	0.058	0.087	1
AKAP13	0.16006	2.19486	0.4	0.55	1
ADCY3	0.160221	2.00433	0.053	0.069	1
ICE2	0.160309	2.14667	0.118	0.205	1
BACH2	0.161183	2.62912	0.072	0.067	1
ARHGEF3	0.161572	2.01059	0.038	0.05	1
ANKDD1A	0.161823	3.73913	0.075	0.04	1
KREMEN1	0.162143	2.42463	0.078	0.098	1
VPS33B	0.165658	1.86312	0.027	0.057	1
FRMD3	0.165727	2.6982	0.134	0.131	1
ARHGEF6	0.167828	3.08344	0.102	0.093	1
GLIS3	0.167848	2.70097	0.153	0.177	1
AL021368.2	0.169563	3.69242	0.05	0.033	1
FGF2	0.170354	2.41647	0.157	0.219	1
LRIG2	0.170956	2.38398	0.07	0.092	1
ZNF138	0.171621	1.97654	0.034	0.058	1
ENOSF1	0.171711	2.25678	0.084	0.133	1
LCAT	0.171983	2.43079	0.089	0.13	1
ABHD17B	0.172792	1.80018	0.044	0.077	1
NBEA	0.172862	2.78412	0.07	0.081	1
ELMSAN1	0.17287	2.46258	0.147	0.2	1
ELL2	0.173806	2.80943	0.099	0.092	1
PAN3	0.174906	2.85456	0.098	0.093	1
CDH6	0.175309	1.88252	0.16	0.241	1
FEM1B	0.176834	2.042	0.128	0.202	1
KANK1	0.176988	1.99954	0.04	0.073	1
TRIT1	0.177497	1.76259	0.029	0.06	1
LRCH4	0.177868	1.93046	0.04	0.071	1
KIAA1109	0.178594	2.31326	0.194	0.269	1
GPD1L	0.179048	2.29702	0.046	0.062	1
BRWD3	0.179996	2.24066	0.092	0.12	1
TGFB1	0.180033	2.1725	0.102	0.137	1
KHDC4	0.180696	1.83958	0.122	0.19	1
CNNM3	0.181078	2.32754	0.046	0.071	1
RAD21	0.181803	1.3792	0.359	0.621	1
SPEN	0.182754	2.18701	0.24	0.339	1
NFYA	0.182902	1.79146	0.035	0.06	1
SUMO4	0.183448	2.39583	0.024	0.05	1
KBTBD7	0.183649	1.98513	0.058	0.074	1
PHF2	0.184134	2.21774	0.09	0.142	1
AGK	0.186161	2.71296	0.081	0.123	1
PTBP2	0.187118	2.83647	0.107	0.104	1
NCL	0.188488	0.595157	0.585	0.915	1
WDR26	0.189091	2.03689	0.186	0.27	1
CRISPLD2	0.189746	2.22807	0.096	0.144	1
INAFM2	0.19119	2.46652	0.058	0.085	1
B3GALNT2	0.191255	2.34891	0.137	0.193	1
ARHGEF28	0.191673	2.34614	0.037	0.053	1
MSL2	0.193605	2.73315	0.072	0.069	1
DNAJA4	0.193757	2.948	0.075	0.068	1
RBM43	0.193934	2.33887	0.101	0.142	1
PHF21A	0.196062	2.24796	0.098	0.127	1
BCAM	0.196536	2.67783	0.069	0.059	1
MIB1	0.197039	2.17925	0.234	0.322	1
FAM133B	0.198368	1.78486	0.441	0.688	1
ERO1B	0.199451	2.45177	0.093	0.142	1
SEMA4B	0.201557	2.54466	0.07	0.096	1
TSC1	0.202331	2.37649	0.113	0.172	1
IFI27	0.202698	-0.368973	0.426	0.424	1
NAPB	0.205135	2.60974	0.038	0.057	1
ALDH3A2	0.206195	1.98871	0.2	0.307	1
ANKRD46	0.20645	2.38344	0.061	0.081	1
TMEM201	0.206631	1.74684	0.027	0.054	1
CEBPB	0.207721	2.02737	0.224	0.337	1
SORBS1	0.209008	1.6802	0.391	0.642	1
ABHD2	0.209031	2.06843	0.256	0.411	1
CYLD	0.209276	2.71771	0.231	0.272	1
RBM39	0.209901	1.19046	0.513	0.859	1
PPP1R12A	0.214291	1.23272	0.415	0.714	1
ABCA5	0.216036	2.28311	0.067	0.089	1
WRN	0.216296	2.40808	0.108	0.14	1
PERP	0.216899	1.04033	0.505	0.894	1
STRADA	0.217801	2.31538	0.069	0.088	1
ZNF496	0.217806	2.3357	0.04	0.056	1
AGO4	0.217947	2.66604	0.056	0.074	1
GLIPR2	0.222515	3.24745	0.055	0.046	1
PACRGL	0.222558	2.44367	0.052	0.071	1
DCAF17	0.223089	2.36089	0.052	0.072	1
UBE2V1	0.223349	2.47425	0.231	0.26	1
MBNL1-AS1	0.223535	2.30134	0.029	0.054	1
NHLRC2	0.223984	2.31095	0.15	0.208	1
PRKAA2	0.225216	3.25386	0.056	0.053	1
FAM13A	0.225828	2.38403	0.079	0.108	1
SP4	0.226184	2.21391	0.035	0.06	1
MAP6	0.226398	3.61658	0.056	0.033	1
KLF2	0.226442	2.73225	0.217	0.243	1
FANCB	0.226558	2.9179	0.079	0.085	1
USF3	0.230317	2.24017	0.095	0.124	1
ZNF506	0.231314	2.45853	0.079	0.125	1
ZNF141	0.233527	3.2492	0.066	0.058	1
FAM102B	0.235283	3.16456	0.076	0.064	1
AATK	0.23632	2.66046	0.215	0.228	1
ZFP30	0.23748	2.45518	0.037	0.054	1
NCOA1	0.238093	2.34386	0.15	0.211	1
ZNF354B	0.239047	2.53154	0.043	0.061	1
CREB5	0.239362	2.05148	0.224	0.337	1
STOM	0.239973	2.54785	0.168	0.182	1
BBS5	0.242838	2.42427	0.049	0.08	1
MYSM1	0.243095	2.51192	0.14	0.196	1
PKD1	0.243664	2.3998	0.159	0.24	1
APOC2	0.244442	2.73064	0.049	0.051	1
SKI	0.244502	2.59238	0.194	0.21	1
AARSD1	0.245623	1.99738	0.061	0.088	1
SEMA3C	0.248131	1.63969	0.464	0.749	1
PAXBP1	0.248309	2.44757	0.192	0.296	1
RNF103	0.248562	2.21582	0.078	0.112	1
RAB4B	0.24962	1.99324	0.044	0.073	1
FAM160A2	0.250287	2.07328	0.05	0.088	1
MSX1	0.25245	2.5991	0.118	0.164	1
KCTD11	0.253086	2.11132	0.05	0.069	1
AF117829.1	0.254454	2.13199	0.056	0.1	1
GTDC1	0.254811	2.36191	0.101	0.141	1
PLA2G4C	0.255758	2.42551	0.05	0.073	1
SP1	0.256598	2.16536	0.136	0.187	1
ANK3	0.257114	2.19066	0.369	0.504	1
ZNF217	0.258818	2.41485	0.115	0.158	1
AMOTL2	0.259629	1.91169	0.075	0.113	1
ZNF678	0.260443	2.93992	0.046	0.05	1
MBLAC2	0.261683	2.37061	0.046	0.066	1
NUP205	0.263137	2.14789	0.052	0.084	1
LUC7L2	0.263591	2.50158	0.266	0.307	1
NUP153	0.264053	2.2191	0.09	0.134	1
TOX	0.265791	2.31139	0.084	0.129	1
SESN1	0.267662	2.61728	0.064	0.072	1
ZMAT1	0.268089	2.92364	0.085	0.077	1
BHLHE40	0.268436	2.18275	0.224	0.343	1
SPRED1	0.270937	2.18503	0.293	0.389	1
AMD1	0.271752	2.13423	0.301	0.435	1
CDKN2AIP	0.27181	2.40078	0.121	0.173	1
SETD1B	0.271936	2.10781	0.047	0.073	1
SOCS5	0.272035	2.12104	0.104	0.149	1
NEURL1B	0.272578	1.37489	0.047	0.08	1
SMG1	0.274732	2.31857	0.289	0.383	1
ZNF275	0.275277	2.17139	0.06	0.084	1
MALT1	0.275569	2.1454	0.06	0.078	1
EHBP1L1	0.276556	2.37143	0.092	0.116	1
TMEM71	0.276687	2.37	0.053	0.063	1
SLIT2	0.277568	2.43292	0.049	0.059	1
AFMID	0.27777	2.97204	0.055	0.055	1
HMGN4	0.278148	3.41036	0.069	0.044	1
ELN	0.278256	3.1667	0.053	0.038	1
TNRC18	0.278498	2.83016	0.098	0.097	1
KANTR	0.279323	3.00157	0.058	0.055	1
ERAP1	0.281527	2.22364	0.082	0.106	1
PILRB	0.283854	2.41728	0.076	0.103	1
MTHFR	0.285127	1.91817	0.082	0.131	1
ADAM19	0.285544	3.35249	0.133	0.121	1
NSUN6	0.286027	2.07053	0.096	0.125	1
KAT6B	0.286072	2.46863	0.163	0.225	1
PI4K2B	0.287478	2.81372	0.049	0.063	1
CMC4	0.287972	2.47692	0.049	0.071	1
MCL1	0.293823	2.04806	0.287	0.451	1
DYNLL2	0.294345	2.36624	0.218	0.298	1
MTX3	0.301269	2.31923	0.095	0.144	1
CROCC	0.301274	2.66456	0.038	0.051	1
SAMD12	0.301793	2.82532	0.093	0.12	1
IGSF11	0.302126	2.76722	0.124	0.139	1
SGSM2	0.306243	2.53063	0.058	0.072	1
PEX5	0.306695	1.81946	0.032	0.054	1
SMAD3	0.30688	1.89964	0.058	0.085	1
PRR12	0.307344	2.6704	0.075	0.09	1
OLMALINC	0.308681	2.61082	0.113	0.148	1
SLC30A4	0.308956	2.43972	0.058	0.069	1
MARCH8	0.310321	2.0039	0.034	0.058	1
TAF4	0.311351	1.98996	0.034	0.05	1
FBXO30	0.319381	2.46326	0.096	0.124	1
QKI	0.320959	0.438485	0.627	0.946	1
MEF2C	0.323509	1.3266	0.469	0.741	1
SLC12A6	0.32474	1.94958	0.041	0.056	1
CENPP	0.326388	2.38074	0.041	0.053	1
PRKAG2	0.327396	2.35816	0.053	0.084	1
LTBP1	0.327654	3.24395	0.073	0.058	1
CTSO	0.331756	2.15748	0.099	0.134	1
CCNT1	0.333226	2.2375	0.125	0.168	1
TEF	0.333403	2.21268	0.049	0.066	1
TBX3	0.335781	2.83699	0.049	0.052	1
TARBP1	0.335781	2.90449	0.084	0.1	1
KCNMB4	0.336317	2.45731	0.156	0.212	1
GPD2	0.337706	2.36915	0.079	0.105	1
PHC3	0.340843	2.53521	0.15	0.185	1
ZBTB21	0.340885	2.8894	0.09	0.102	1
NUFIP2	0.341988	2.10058	0.362	0.53	1
ZNRF2	0.342207	3.08125	0.163	0.166	1
GRAMD2B	0.342301	2.72496	0.183	0.189	1
ZNF680	0.343496	2.20678	0.056	0.082	1
RASA2	0.344275	3.02323	0.111	0.117	1
AFF1	0.344865	2.54524	0.108	0.141	1
MXD1	0.345418	2.71254	0.087	0.097	1
TSHZ1	0.347053	2.35609	0.075	0.097	1
TGIF2	0.350726	2.19503	0.064	0.075	1
TFPI	0.353071	2.9725	0.124	0.109	1
SLC35F1	0.355973	2.02093	0.269	0.408	1
EPS15	0.360426	2.42734	0.238	0.283	1
ITPKC	0.3612	2.0191	0.038	0.055	1
TRPC1	0.36531	2.4594	0.038	0.05	1
ZNF395	0.365383	2.67045	0.052	0.051	1
NTM	0.365435	0.839388	0.492	0.807	1
ADNP2	0.365517	2.61568	0.07	0.089	1
PHACTR2	0.36655	2.08381	0.247	0.36	1
WDFY2	0.368829	2.47494	0.169	0.203	1
ERN1	0.369663	2.82081	0.053	0.054	1
ANKRD12	0.378723	1.4425	0.426	0.682	1
RGS3	0.380165	2.2653	0.084	0.115	1
TAF1D	0.380335	2.0062	0.328	0.526	1
ANKRD10	0.380763	2.37468	0.293	0.364	1
PAQR3	0.380802	2.30211	0.067	0.095	1
SF1	0.385844	1.76789	0.377	0.622	1
SIK3	0.389133	2.55866	0.159	0.205	1
VCL	0.389492	1.9228	0.386	0.573	1
ELMO1	0.392798	3.03401	0.087	0.093	1
POU2F1	0.392826	2.65677	0.134	0.142	1
ZBTB7A	0.402186	2.06661	0.299	0.471	1
DDR2	0.403711	2.77884	0.191	0.215	1
CNOT6L	0.404817	2.65332	0.162	0.183	1
CASD1	0.405555	2.74366	0.151	0.164	1
SPRY2	0.406081	2.25527	0.273	0.385	1
EFNB1	0.408366	2.35622	0.064	0.069	1
TCF7L2	0.411966	2.56136	0.162	0.165	1
ALG9	0.414139	2.11373	0.029	0.052	1
TENT4A	0.421531	3.02634	0.079	0.073	1
TBCEL	0.425097	2.4784	0.066	0.081	1
AHDC1	0.425494	2.66824	0.098	0.102	1
TSHZ3	0.425707	2.25187	0.053	0.069	1
EIF4A2	0.4292	1.06476	0.496	0.846	1
PLEKHH3	0.429205	2.55946	0.073	0.098	1
PAG1	0.431607	2.34403	0.115	0.164	1
GABBR1	0.433368	2.45641	0.105	0.154	1
PDE4DIP	0.440463	2.58301	0.096	0.119	1
TMEM47	0.441037	1.87	0.42	0.659	1
ZNRF3	0.443779	2.39826	0.04	0.052	1
CNKSR3	0.444016	2.24548	0.273	0.372	1
PPP1R12B	0.449541	2.75673	0.131	0.157	1
CPSF7	0.449984	2.32395	0.096	0.131	1
SPRED2	0.453394	2.02864	0.089	0.12	1
MBNL2	0.454334	1.55141	0.363	0.597	1
CECR2	0.456996	3.35821	0.066	0.06	1
AC016831.5	0.461147	2.70269	0.069	0.073	1
GULP1	0.462636	1.80392	0.344	0.556	1
PIAS3	0.462911	2.60407	0.066	0.066	1
CTSK	0.465112	1.97728	0.116	0.135	1
USP24	0.467853	2.34871	0.089	0.135	1
FOXJ3	0.468052	2.37095	0.189	0.261	1
ATR	0.46979	2.97745	0.115	0.115	1
MED26	0.470563	1.68325	0.035	0.058	1
FZD7	0.471867	2.57269	0.078	0.088	1
SPECC1L	0.475041	2.42161	0.105	0.131	1
HMGB2	0.476344	1.26206	0.173	0.196	1
STS	0.481928	2.30999	0.052	0.079	1
TRIM47	0.482218	2.7348	0.084	0.067	1
EIF4E3	0.484592	2.9309	0.055	0.058	1
RBM4	0.485896	2.28144	0.159	0.19	1
F11R	0.485974	3.01366	0.05	0.035	1
BICRAL	0.486222	3.04275	0.05	0.042	1
EPC2	0.488016	2.43186	0.107	0.144	1
PHF12	0.491247	2.16967	0.067	0.105	1
HNRNPL	0.491824	2.11456	0.189	0.282	1
CENPC	0.493253	2.55973	0.14	0.186	1
NOTCH2	0.497129	2.13639	0.142	0.198	1
CTDSPL2	0.497521	2.53519	0.13	0.175	1
PLEKHA2	0.501178	1.47567	0.038	0.064	1
ADAMTS9-AS2	0.501553	1.89026	0.047	0.068	1
LPAR1	0.502141	2.01895	0.269	0.383	1
NR1D2	0.503391	2.30401	0.214	0.3	1
SLC26A11	0.504366	2.03104	0.038	0.052	1
SHROOM4	0.504921	2.95358	0.099	0.105	1
NAA16	0.50506	2.58448	0.076	0.094	1
EIF4A1	0.505377	1.12181	0.504	0.867	1
BCOR	0.507266	2.55673	0.118	0.133	1
YOD1	0.507297	2.179	0.038	0.05	1
DCAF5	0.51027	2.41026	0.127	0.165	1
HDAC7	0.513795	2.62087	0.113	0.128	1
SNRK	0.514039	2.23722	0.104	0.134	1
NRXN3	0.517593	2.48304	0.142	0.203	1
GATAD2B	0.520408	2.3075	0.139	0.196	1
REL	0.521454	3.03885	0.14	0.139	1
PRRC2C	0.521763	0.984072	0.487	0.825	1
LBH	0.524146	2.71313	0.085	0.092	1
CNST	0.527538	2.69579	0.121	0.151	1
CAMK2G	0.528118	2.19368	0.066	0.093	1
GNAI1	0.528136	2.14247	0.07	0.084	1
ZBTB47	0.528896	3.0502	0.056	0.068	1
BCR	0.529006	2.4937	0.049	0.055	1
PLEKHA1	0.529215	2.01124	0.327	0.504	1
MBTD1	0.529939	3.0117	0.067	0.062	1
HNRNPK	0.530176	0.440467	0.559	0.962	1
NFATC2	0.531615	2.58567	0.182	0.193	1
KDM6B	0.531902	2.57769	0.16	0.194	1
ZNF529	0.536855	2.81148	0.064	0.065	1
SNX30	0.537086	2.63959	0.064	0.064	1
IGIP	0.53789	2.38313	0.079	0.098	1
SUN1	0.538967	2.47114	0.2	0.229	1
SAV1	0.539671	2.54884	0.182	0.214	1
ASH1L	0.540669	2.06902	0.354	0.514	1
FIBIN	0.541352	1.6705	0.144	0.176	1
ZFP91	0.542156	2.44085	0.249	0.308	1
TNFAIP8	0.542222	2.3812	0.081	0.104	1
AFDN	0.547678	2.56003	0.092	0.103	1
GPBP1	0.548579	1.66782	0.383	0.627	1
PRKG1	0.548965	2.34841	0.06	0.067	1
SH3PXD2A	0.549023	1.08845	0.522	0.862	1
PEG3	0.550659	2.74241	0.052	0.053	1
HP1BP3	0.552248	1.14053	0.446	0.768	1
DENND4A	0.555117	2.53699	0.092	0.108	1
TRIM9	0.557942	2.84203	0.067	0.078	1
PRKAR1A	0.561089	1.55705	0.437	0.706	1
AC092683.1	0.56551	3.05605	0.122	0.149	1
AEBP2	0.566806	2.44167	0.136	0.18	1
TIPARP	0.568739	3.09802	0.14	0.127	1
GPCPD1	0.570343	2.95884	0.073	0.067	1
IGSF3	0.574341	2.48474	0.073	0.08	1
HSPH1	0.574342	2.11384	0.389	0.65	1
SREBF1	0.575146	2.33352	0.142	0.167	1
NID2	0.575526	3.16575	0.096	0.089	1
TRAF5	0.575992	2.1844	0.037	0.056	1
BMT2	0.576698	2.49298	0.046	0.057	1
TRIM52	0.578128	2.80588	0.082	0.106	1
FANCM	0.579794	2.31785	0.037	0.06	1
COBLL1	0.579997	2.5035	0.159	0.202	1
PBX1	0.580776	2.71141	0.087	0.079	1
MIR222HG	0.582032	2.27927	0.076	0.097	1
NKTR	0.583177	1.89417	0.351	0.551	1
CASKIN2	0.586232	2.69585	0.069	0.075	1
ZMYM6	0.587159	2.76593	0.085	0.087	1
RPP21	0.587986	2.71476	0.134	0.131	1
LCOR	0.592649	2.38262	0.154	0.204	1
ZNF44	0.593344	2.67607	0.064	0.077	1
CRTC2	0.593377	2.18231	0.056	0.083	1
MED23	0.593827	2.61647	0.072	0.094	1
ZNF844	0.596697	3.43966	0.069	0.053	1
CCDC149	0.596821	2.85006	0.082	0.097	1
ZNF516	0.599897	2.65147	0.099	0.109	1
UBR3	0.601043	2.36448	0.145	0.183	1
RREB1	0.602542	2.77332	0.108	0.126	1
MED17	0.603188	2.02388	0.087	0.107	1
POGZ	0.606151	2.08587	0.227	0.346	1
MAFF	0.606421	2.71106	0.13	0.14	1
NR3C1	0.607288	2.02046	0.302	0.45	1
NOVA1	0.608745	2.57572	0.104	0.119	1
OGT	0.614294	2.58548	0.154	0.171	1
TTC28	0.61529	2.88625	0.064	0.058	1
B3GNT5	0.616004	2.11663	0.06	0.07	1
FAM126B	0.621022	2.56752	0.093	0.124	1
RSBN1	0.629211	2.53267	0.145	0.172	1
MAP3K20	0.632256	2.15581	0.105	0.158	1
DUSP16	0.636501	2.5273	0.052	0.067	1
KDM6A	0.636508	2.65398	0.089	0.108	1
RELN	0.638183	2.35751	0.14	0.146	1
SRSF6	0.639579	2.29615	0.235	0.308	1
CAB39	0.641384	2.09299	0.148	0.214	1
MAFK	0.643943	2.82702	0.053	0.053	1
KANSL1L	0.644332	2.80323	0.098	0.096	1
HEXIM1	0.648344	2.25662	0.217	0.29	1
CRAMP1	0.6487	2.66275	0.05	0.056	1
PAGR1	0.649721	2.80982	0.056	0.047	1
ATL2	0.654522	1.99319	0.07	0.098	1
C2orf88	0.655006	2.36454	0.049	0.055	1
RHOB	0.656115	0.977003	0.499	0.828	1
GPSM2	0.658714	1.97169	0.145	0.193	1
SDC4	0.662839	2.55108	0.118	0.157	1
CA5B	0.668345	2.50671	0.044	0.061	1
ARRDC2	0.672193	2.15576	0.046	0.053	1
NEMP2	0.672322	2.71106	0.037	0.055	1
CLSTN2	0.673741	2.49667	0.041	0.052	1
NASP	0.674808	1.76765	0.324	0.504	1
B4GALNT1	0.677253	2.5895	0.101	0.105	1
CDK14	0.677646	2.90707	0.066	0.075	1
SMAD7	0.680975	2.80171	0.079	0.078	1
AC026979.2	0.682372	1.92529	0.038	0.06	1
GIGYF1	0.68306	2.66005	0.081	0.092	1
VPS13B	0.683947	2.63971	0.073	0.093	1
USPL1	0.685309	2.89935	0.087	0.096	1
LEMD3	0.692297	2.56749	0.11	0.135	1
FAM126A	0.693662	2.23977	0.311	0.459	1
RCAN1	0.694841	1.37991	0.447	0.659	1
CCNG2	0.698372	2.2861	0.133	0.147	1
SMARCA2	0.698379	2.32506	0.186	0.233	1
ATF7IP	0.699349	2.24324	0.266	0.368	1
FAXDC2	0.701571	2.66437	0.069	0.076	1
CLASP2	0.701882	2.31294	0.186	0.239	1
YPEL2	0.703556	2.3803	0.162	0.202	1
P2RY1	0.705695	2.39483	0.082	0.112	1
USP12	0.712497	2.29781	0.15	0.198	1
ARHGEF12	0.714802	1.8	0.383	0.614	1
FBN1	0.714919	2.69858	0.144	0.169	1
RNF138	0.724892	2.21841	0.075	0.094	1
ZHX3	0.726864	2.97027	0.113	0.121	1
SLC30A1	0.726975	2.91194	0.122	0.123	1
ZFAND5	0.729614	1.85408	0.374	0.569	1
GTF2IRD2	0.730117	2.73066	0.085	0.081	1
HEATR5B	0.733365	2.05563	0.063	0.102	1
CCNT2	0.73656	2.43007	0.13	0.162	1
CORO2B	0.737336	2.12379	0.055	0.07	1
IRF2BP2	0.73756	2.08003	0.316	0.44	1
CWF19L2	0.743009	2.50596	0.165	0.208	1
ZNF460	0.746429	3.17681	0.05	0.048	1
UNKL	0.754924	2.33355	0.047	0.065	1
SET	0.755313	0.416258	0.568	0.926	1
TAF1C	0.767674	2.6466	0.049	0.054	1
LENG9	0.770578	2.30079	0.049	0.059	1
NAB1	0.771896	2.60879	0.102	0.113	1
RPL4	0.772436	0.267814	0.656	0.99	1
FAM214A	0.772779	2.65659	0.113	0.118	1
PPP3R1	0.778912	2.77083	0.124	0.144	1
UTRN	0.779572	1.25911	0.443	0.745	1
ARMCX4	0.780089	2.828	0.085	0.096	1
JAK2	0.785846	2.44945	0.038	0.054	1
NFAT5	0.786385	2.34126	0.231	0.307	1
STK38L	0.791405	2.63743	0.061	0.062	1
PRDM5	0.792186	2.61704	0.05	0.064	1
GABARAP	0.792587	1.90131	0.316	0.461	1
ZNF100	0.793306	2.68785	0.035	0.051	1
SRSF3	0.795904	0.869791	0.501	0.861	1
DNAJA1	0.798499	0.815994	0.534	0.918	1
PDGFRB	0.798509	2.72004	0.095	0.091	1
FGD5-AS1	0.803365	2.0014	0.347	0.516	1
SLC29A1	0.803786	2.12362	0.044	0.055	1
DYRK1A	0.804231	2.25918	0.153	0.202	1
SUSD6	0.804947	2.23014	0.064	0.076	1
HACE1	0.805137	2.53916	0.041	0.05	1
KLF11	0.805255	2.42766	0.087	0.094	1
TANC1	0.805762	2.08708	0.301	0.447	1
ZNF280D	0.809382	2.59664	0.173	0.208	1
WDFY3	0.809821	2.38112	0.131	0.183	1
ETNK1	0.818033	2.38387	0.189	0.231	1
ZXDC	0.820924	2.883	0.064	0.066	1
ACSS1	0.821085	2.41869	0.055	0.058	1
ENPP4	0.824997	2.93243	0.053	0.06	1
NEDD9	0.825151	2.9392	0.089	0.094	1
MAPK8IP3	0.826635	3.18653	0.055	0.053	1
P2RX7	0.829568	2.00775	0.128	0.162	1
GPR155	0.833405	1.41513	0.446	0.76	1
ZNF805	0.838596	2.24854	0.046	0.066	1
LUC7L3	0.839619	1.5055	0.432	0.728	1
HTRA1	0.843029	1.758	0.377	0.588	1
PHC1	0.849342	2.80543	0.067	0.073	1
PCDH17	0.850562	2.4768	0.085	0.108	1
ST6GAL1	0.85074	2.56002	0.127	0.151	1
MIDN	0.854028	2.28795	0.215	0.269	1
ITPR1	0.859298	2.38034	0.085	0.114	1
FBXL3	0.859729	2.21084	0.221	0.302	1
SERINC1	0.861137	1.47379	0.424	0.723	1
ARIH1	0.864343	2.06283	0.197	0.298	1
GNE	0.864601	2.87904	0.073	0.08	1
DENND2A	0.865342	2.82663	0.069	0.082	1
PDS5B	0.866271	2.37283	0.231	0.3	1
MED14	0.86729	2.41005	0.148	0.21	1
THAP9-AS1	0.869719	2.73315	0.095	0.082	1
ARHGEF26	0.870278	2.65223	0.234	0.305	1
UBN2	0.879828	2.61972	0.148	0.181	1
MAP4	0.880932	0.624732	0.547	0.846	1
NXF1	0.882966	2.40873	0.119	0.146	1
ZNF407	0.883565	2.33414	0.072	0.096	1
PGAP1	0.885252	2.40418	0.163	0.193	1
GSAP	0.885749	2.79372	0.058	0.066	1
ABI3BP	0.88825	2.9932	0.063	0.064	1
PURA	0.890947	1.67375	0.388	0.642	1
ERAP2	0.891152	2.73435	0.101	0.123	1
RNF19B	0.892733	2.0467	0.053	0.065	1
CEP85L	0.893799	2.34457	0.209	0.261	1
RIMKLB	0.893961	3.05693	0.058	0.049	1
ITPRIPL2	0.894504	2.24432	0.315	0.451	1
HIVEP2	0.895037	2.29433	0.096	0.127	1
NEK7	0.896532	2.7418	0.151	0.166	1
BPTF	0.899268	1.87049	0.389	0.607	1
PCDHGC3	0.900873	3.05638	0.053	0.05	1
CCDC144A	0.902978	3.12496	0.073	0.077	1
FNDC3A	0.90387	2.3038	0.319	0.443	1
ARL4A	0.908721	2.0575	0.237	0.326	1
SRSF5	0.909632	1.5994	0.412	0.669	1
RNPC3	0.912187	2.84131	0.142	0.153	1
BRAF	0.913584	2.59733	0.165	0.194	1
NPTN	0.913724	2.3976	0.206	0.284	1
MYO6	0.913761	2.37439	0.134	0.161	1
SPATA13	0.916059	2.27799	0.15	0.2	1
AL118516.1	0.916246	2.55463	0.078	0.085	1
TTC21B	0.919162	2.88538	0.139	0.173	1
PDE8A	0.922472	2.63859	0.191	0.252	1
ZCCHC8	0.93144	2.93648	0.131	0.139	1
BAG3	0.937194	2.64388	0.179	0.222	1
KPNA5	0.944077	2.19798	0.095	0.127	1
PREX1	0.951782	2.59718	0.101	0.119	1
PER3	0.952138	2.38751	0.159	0.202	1
CHIC1	0.952146	3.24352	0.061	0.053	1
APOC1	0.952504	2.53907	0.072	0.084	1
BCL3	0.956621	2.65162	0.063	0.067	1
SRRM2	0.958823	1.13428	0.469	0.787	1
RFTN2	0.959289	2.6192	0.099	0.111	1
IQGAP1	0.959668	1.66461	0.394	0.63	1
RIN2	0.966158	2.60507	0.11	0.12	1
ABCA1	0.972988	2.17182	0.197	0.26	1
ACVR2B	0.981911	2.78422	0.064	0.08	1
SCD	0.983518	0.921892	0.513	0.842	1
SGCE	0.993289	1.77642	0.357	0.59	1
LATS1	0.99363	2.94855	0.122	0.132	1
ROBO1	0.994825	2.46994	0.078	0.099	1
SPEF2	0.998689	3.0415	0.055	0.056	1
NPIPB5	0.999058	2.71343	0.085	0.089	1
PGM2L1	0.999732	2.04698	0.311	0.451	1

### Sheet: DE_nerve
	p_val	avg_log2FC	pct.1	pct.2	p_val_adj
FAM96B	0	-12.472	0	0.975	0
CRLF1	0	-7.55544	0.03	0.999	0
TMEM59L	0	-5.88423	0.018	0.982	0
PLA2G16	0	-12.2026	0	0.964	0
SEPT7	0	-12.0979	0	0.956	0
FKBP2	0	-5.13992	0.024	0.973	0
C19orf70	0	-11.9007	0	0.935	0
GAP43	0	-4.37439	0.056	0.985	0
BAX	0	-4.0274	0.036	0.959	0
TRAPPC1	0	-4.72718	0.027	0.943	0
GATM	0	-3.68006	0.074	0.985	0
MARCKSL1	0	-4.04531	0.049	0.96	0
MBP	0	-3.70437	0.036	0.943	0
AP2S1	0	-3.70835	0.08	0.984	0
MYDGF	0	-4.04797	0.087	0.989	0
PRDX2	0	-3.38522	0.086	0.983	0
ATP6V1F	0	-3.55527	0.087	0.983	0
UQCR10	0	-3.26703	0.094	0.99	0
AKR1B1	0	-3.61954	0.045	0.94	0
DYNLT1	0	-3.48269	0.05	0.943	0
C4orf48	0	-3.17662	0.098	0.99	0
AURKAIP1	0	-3.18579	0.078	0.967	0
OCIAD2	0	-5.46034	0.017	0.905	0
SEPT2	0	-11.3588	0	0.886	0
ATP6V0B	0	-3.62304	0.103	0.988	0
VAMP5	0	-4.11381	0.114	0.995	0
CARHSP1	0	-3.11722	0.078	0.959	0
S100A16	0	-3.69127	0.111	0.99	0
C9orf16	0	-3.49726	0.106	0.985	0
NOP10	0	-3.06887	0.107	0.985	0
PRELID1	0	-3.2065	0.09	0.967	0
MRPL41	0	-3.04867	0.094	0.971	0
TUBB2B	0	-5.21335	0.016	0.888	0
TMEM147	0	-3.04311	0.062	0.932	0
ATOX1	0	-3.74071	0.13	0.997	0
CTSD	0	-4.07898	0.128	0.994	0
BEX3	0	-4.43308	0.133	0.999	0
PSMB5	0	-2.88817	0.105	0.97	0
LAMTOR1	0	-3.02015	0.06	0.922	0
PRDX5	0	-3.04064	0.12	0.979	0
MINOS1	0	-11.4861	0	0.852	0
PHPT1	0	-3.04634	0.139	0.989	0
NPC2	0	-3.35543	0.147	0.997	0
MIEN1	0	-3.36342	0.042	0.892	0
C19orf53	0	-3.09838	0.144	0.994	0
RAB32	0	-3.23241	0.046	0.895	0
COPS9	0	-2.94	0.149	0.996	0
PRDX4	0	-3.2715	0.067	0.907	0
APOD	0	10.3703	0.856	0.017	0
FAM213A	0	-11.1204	0	0.838	0
UCHL1	0	-6.05777	0.01	0.841	0
PKM	0	-2.82062	0.161	0.99	0
MLLT11	0	-4.60819	0.022	0.85	0
SH3BGRL3	0	-3.7146	0.186	0.999	0
FN1	0	-3.0747	0.187	0.998	0
TGFA	0	-9.88069	0.001	0.802	0
COL4A3BP	0	-11.7704	0	0.799	0
POLR2L	0	-2.82235	0.211	0.996	0
NRXN1	0	6.54329	0.895	0.194	0
NDUFA4	0	-2.6232	0.325	1	0
IGFBP7	0	6.54262	0.905	0.259	0
PEBP1	0	-2.54209	0.368	1	0
TIMP1	0	-2.81622	0.396	0.999	0
CFL1	0	-2.28621	0.432	1	0
GAPDH	0	-2.71604	0.446	1	0
MYL6	0	-2.94186	0.492	1	0
CD63	0	-2.55071	0.532	1	0
ANXA2	0	-2.51027	0.559	0.999	0
TIMP3	0	-2.36569	0.565	1	0
SERF2	0	-2.36016	0.628	1	0
S100B	0	-3.6756	0.72	1	0
MT-CO1	0	-2.21644	0.744	1	0
FTL	0	-3.01484	0.756	1	0
LGALS1	0	-2.71253	0.799	1	0
XIST	0	4.38048	0.971	0.812	0
TMSB10	0	-2.31374	0.851	1	0
FTH1	0	-2.7591	0.877	1	0
CYBA	4.67524e-308	-3.11219	0.094	0.947	1.78706e-303
OAZ1	7.25406e-307	-2.08444	0.415	0.999	2.77279e-302
SPARCL1	2.20859e-306	16.5202	0.781	0	8.44213e-302
ABHD12	3.03248e-306	-3.87339	0.021	0.83	1.15914e-301
PDLIM7	3.06206e-306	-3.18324	0.055	0.904	1.17044e-301
COPE	6.89094e-306	-2.72553	0.092	0.96	2.63399e-301
PIN1	1.20221e-305	-2.74644	0.066	0.912	4.59533e-301
ERP29	3.59355e-305	-2.86403	0.075	0.932	1.3736e-300
PHLDA3	9.58387e-305	-3.12455	0.081	0.925	3.66334e-300
COX6B1	1.48732e-304	-2.52508	0.213	0.999	5.68512e-300
FAM19A5	1.70427e-304	-11.0206	0	0.782	6.5144e-300
LSM7	4.44873e-304	-2.73666	0.123	0.979	1.70048e-299
NDUFS8	5.56433e-304	-2.82879	0.081	0.942	2.12691e-299
SCAND1	2.35021e-303	-2.83134	0.09	0.951	8.98346e-299
VDAC1	4.13957e-302	-2.61479	0.163	0.985	1.58231e-297
VKORC1	1.30666e-301	-2.77139	0.091	0.946	4.99458e-297
PSMD8	2.87364e-301	-2.98149	0.099	0.945	1.09842e-296
ECHS1	1.17828e-300	-3.1277	0.057	0.891	4.50387e-296
PPP1CA	1.7919e-300	-2.76445	0.055	0.89	6.84935e-296
MT-CO2	2.91433e-300	-1.62797	0.87	1	1.11397e-295
SNF8	4.92848e-300	-3.11149	0.053	0.893	1.88386e-295
SDF2L1	1.19535e-299	-3.9293	0.024	0.825	4.56911e-295
BSG	4.18622e-299	-2.63034	0.176	0.993	1.60014e-294
VWA1	1.97564e-298	-3.06694	0.12	0.943	7.55168e-294
TIMM13	4.23455e-298	-2.56276	0.083	0.946	1.61862e-293
LSM4	5.01279e-298	-3.0218	0.049	0.873	1.91609e-293
MRPS34	6.18284e-298	-2.871	0.055	0.892	2.36333e-293
AZGP1	2.51991e-296	-5.04981	0.011	0.798	9.6321e-292
S100A11	3.00975e-296	-2.41336	0.455	0.999	1.15045e-291
PSMB6	9.24364e-296	-2.58185	0.095	0.951	3.53329e-291
AES	3.76121e-295	-10.71	0	0.759	1.43768e-290
PDPN	5.12099e-295	-8.28446	0.003	0.783	1.95745e-290
TIMM8B	6.80599e-294	-2.60769	0.087	0.941	2.60152e-289
BLOC1S1	1.31327e-293	-2.5145	0.087	0.943	5.01986e-289
C19orf24	2.66415e-293	-10.7141	0	0.759	1.01835e-288
GTF3A	1.81119e-292	-2.7823	0.054	0.879	6.92308e-288
RPS2	2.99666e-292	-1.62194	0.742	1	1.14544e-287
APRT	8.29656e-292	-2.73842	0.097	0.94	3.17128e-287
NDUFAF8	5.17362e-291	-2.96557	0.063	0.9	1.97757e-286
MRPL51	5.26573e-291	-2.35075	0.115	0.969	2.01277e-286
OST4	1.43815e-290	-2.43167	0.286	0.998	5.49718e-286
PARK7	1.69849e-290	-2.57685	0.185	0.989	6.49229e-286
GPX4	3.67177e-290	-2.50925	0.219	0.995	1.4035e-285
POMP	6.07098e-290	-2.51783	0.202	0.996	2.32057e-285
CUTA	1.17331e-288	-2.47399	0.143	0.979	4.48486e-284
DYNLL1	1.94919e-288	-2.05927	0.419	0.999	7.45058e-284
MRPL14	2.39354e-288	-2.80437	0.05	0.862	9.14906e-284
SMIM29	2.74787e-288	-2.83155	0.047	0.867	1.05034e-283
MRPS6	9.57172e-288	-2.62359	0.09	0.936	3.6587e-283
NDUFA3	1.42693e-287	-2.59445	0.065	0.894	5.45431e-283
HAGH	8.43999e-287	-2.90552	0.046	0.855	3.2261e-282
TMEM208	2.90254e-286	-3.06258	0.044	0.851	1.10947e-281
CTSA	1.73326e-285	-3.4856	0.026	0.819	6.62519e-281
SHTN1	2.49126e-285	-3.25364	0.06	0.863	9.52259e-281
NDUFAB1	3.80672e-285	-2.55531	0.085	0.931	1.45508e-280
ANAPC11	5.23495e-285	-2.49185	0.134	0.978	2.00101e-280
GADD45GIP1	8.16155e-285	-2.37036	0.101	0.951	3.11967e-280
ALDH1A1	9.15757e-285	-4.37481	0.034	0.794	3.50039e-280
C1orf122	2.45737e-284	-2.63129	0.07	0.897	9.39304e-280
MRPL36	6.65218e-284	-3.17978	0.029	0.814	2.54273e-279
AP1S1	6.71472e-284	-4.44564	0.014	0.784	2.56664e-279
UQCRQ	1.98768e-283	-2.4465	0.198	0.996	7.59771e-279
ATP6V0E1	2.85896e-283	-2.41798	0.168	0.989	1.09281e-278
UQCC2	1.19314e-282	-2.78469	0.047	0.843	4.56066e-278
PFN1	1.27749e-282	-2.468	0.343	0.999	4.88309e-278
DBI	5.97328e-282	-2.3928	0.224	0.996	2.28323e-277
TMSB4X	1.6489e-281	-1.85911	0.889	1	6.30277e-277
GUK1	4.3452e-281	-2.40852	0.213	0.994	1.66091e-276
NME1	5.24883e-281	-2.8816	0.062	0.868	2.00631e-276
SRM	1.26184e-279	-3.08471	0.067	0.868	4.82326e-275
NEDD8	3.35378e-279	-2.41883	0.18	0.99	1.28195e-274
UROS	3.38542e-279	-3.75369	0.021	0.78	1.29404e-274
SSFA2	3.61764e-279	-10.6027	0	0.726	1.38281e-274
DCBLD2	1.15627e-278	-2.77325	0.127	0.937	4.41973e-274
NENF	6.40218e-278	-2.45185	0.1	0.942	2.44717e-273
ABRACL	1.29192e-277	-4.34493	0.015	0.779	4.93825e-273
METTL26	3.89674e-277	-2.63013	0.066	0.878	1.48949e-272
MPZ	5.11975e-277	-1.73186	0.074	0.871	1.95697e-272
MRPL27	7.20825e-277	-2.82973	0.047	0.835	2.75528e-272
NDUFV2	6.45075e-275	-2.54626	0.084	0.913	2.46573e-270
YIF1A	9.74939e-275	-2.6277	0.055	0.855	3.72661e-270
DRAP1	9.86748e-275	-2.31081	0.133	0.968	3.77175e-270
PDLIM4	1.25113e-274	-2.31618	0.214	0.994	4.78232e-270
LAMTOR2	2.53201e-274	-2.53786	0.056	0.867	9.67837e-270
NRP2	3.91751e-274	-2.48469	0.091	0.93	1.49743e-269
TMED9	4.80889e-274	-2.40806	0.126	0.951	1.83815e-269
NDUFB2	9.94944e-274	-2.28332	0.209	0.993	3.80307e-269
COA3	1.33976e-273	-3.03635	0.041	0.814	5.1211e-269
COX5A	1.39547e-273	-2.50643	0.093	0.924	5.33405e-269
CCDC167	2.80881e-273	-4.06913	0.014	0.771	1.07364e-268
PSMB7	1.82864e-272	-2.37733	0.076	0.895	6.98981e-268
PLP2	3.25763e-272	-2.68807	0.072	0.862	1.2452e-267
UQCRFS1	4.4791e-272	-2.41789	0.068	0.86	1.71209e-267
PEPD	4.61603e-272	-3.10557	0.046	0.826	1.76443e-267
C8orf59	5.14774e-272	-10.6182	0	0.732	1.96767e-267
SELENOH	5.41689e-272	-2.50103	0.097	0.93	2.07055e-267
CDK2AP2	1.21624e-271	-2.1642	0.096	0.926	4.64897e-267
TROVE2	1.43067e-271	-10.3249	0	0.699	5.46859e-267
RPS19BP1	1.92934e-271	-2.42043	0.085	0.897	7.3747e-267
COX8A	2.33066e-271	-2.39919	0.181	0.989	8.90873e-267
PHB	2.37123e-271	-2.67587	0.068	0.882	9.06377e-267
NDUFS7	3.97655e-271	-2.05115	0.08	0.89	1.52e-266
HPCAL1	7.54874e-271	-3.08384	0.033	0.795	2.88543e-266
ELOB	1.1041e-270	-2.11193	0.293	1	4.2203e-266
OAF	1.11557e-270	-2.44979	0.108	0.922	4.26416e-266
RPS19	2.57763e-270	-1.48551	0.754	1	9.85275e-266
ARL2	5.34743e-270	-2.24912	0.13	0.957	2.044e-265
IFI27L2	9.05447e-270	-2.20529	0.1	0.929	3.46098e-265
LAMTOR5	2.2139e-269	-2.2607	0.191	0.994	8.46241e-265
LMAN2	2.2445e-269	-2.23164	0.084	0.905	8.57937e-265
HIGD2A	3.45311e-269	-2.46372	0.078	0.887	1.31992e-264
HTATIP2	3.72868e-269	-3.24584	0.03	0.795	1.42525e-264
ATP5MF	6.30924e-269	-2.30293	0.182	0.989	2.41164e-264
JOSD2	1.55096e-268	-2.42044	0.068	0.868	5.9284e-264
MFSD12	3.08008e-268	-3.89766	0.032	0.782	1.17733e-263
SSNA1	6.78884e-268	-3.07521	0.037	0.811	2.59496e-263
DPP7	1.22222e-266	-2.65257	0.065	0.86	4.67181e-262
TXNDC17	3.92653e-266	-2.69097	0.058	0.851	1.50088e-261
POLR2J3.1	7.81721e-266	-10.5446	0	0.691	2.98805e-261
NDUFAF3	8.86592e-266	-2.11042	0.111	0.942	3.38891e-261
CADM4	3.4523e-265	-2.3669	0.096	0.929	1.31961e-260
MRPL13	8.77031e-265	-3.04695	0.038	0.805	3.35236e-260
S100A4	1.69256e-264	5.42854	0.86	0.374	6.46963e-260
MANF	9.24539e-264	-2.72377	0.073	0.862	3.53396e-259
MRPS12	1.97659e-263	-3.40524	0.025	0.752	7.55531e-259
CD151	2.29638e-263	-2.47013	0.166	0.958	8.77767e-259
ME2	5.47706e-263	-2.41779	0.082	0.906	2.09355e-258
DDT	1.16903e-262	-2.2608	0.114	0.925	4.46849e-258
DGUOK	1.26667e-262	-2.23887	0.081	0.888	4.84174e-258
EMC6	1.37632e-262	-2.87758	0.043	0.807	5.26084e-258
ARPC1A	1.56498e-262	-2.19917	0.107	0.933	5.98199e-258
FIBP	3.08738e-262	-2.95172	0.041	0.794	1.18012e-257
PERP	6.2152e-262	-2.05799	0.105	0.922	2.3757e-257
UQCR11	9.51873e-262	-2.37094	0.208	0.991	3.63844e-257
PRUNE2	2.10727e-261	-6.76834	0.002	0.721	8.05484e-257
NDUFA8	2.45998e-261	-2.96883	0.037	0.789	9.40301e-257
TPI1	2.75961e-261	-2.218	0.203	0.991	1.05483e-256
SPHK1	3.61626e-261	-2.26575	0.107	0.923	1.38228e-256
SPP1	8.35309e-261	-7.92302	0.003	0.702	3.19289e-256
PSMB3	1.78504e-260	-2.2553	0.098	0.923	6.82312e-256
C9orf3	1.00665e-259	-10.4906	0	0.708	3.84783e-255
STUB1	1.25062e-259	-2.17898	0.091	0.91	4.78036e-255
GSTP1	3.83724e-259	-2.24607	0.283	0.989	1.46675e-254
PGAM1	5.17946e-259	-2.14192	0.1	0.898	1.9798e-254
HRAS	8.45672e-259	-3.06923	0.036	0.78	3.2325e-254
LSM10	1.05517e-258	-3.15911	0.034	0.787	4.03327e-254
ARPC3	1.11491e-258	-2.31166	0.151	0.952	4.26162e-254
PPDPF	1.43247e-258	-2.00768	0.332	0.998	5.47547e-254
BACE2	2.11765e-258	-2.58839	0.063	0.847	8.09451e-254
GSTO1	2.48314e-258	-2.54336	0.084	0.885	9.49157e-254
PCMT1	2.55062e-258	-2.07884	0.134	0.963	9.74948e-254
DNPH1	2.60145e-258	-2.62955	0.046	0.807	9.94378e-254
HMG20B	3.6181e-258	-2.47799	0.084	0.867	1.38298e-253
LRPAP1	3.47985e-257	-2.36521	0.114	0.915	1.33014e-252
FAM173A	3.97789e-257	-10.4809	0	0.697	1.52051e-252
NDUFA6	9.41462e-257	-2.24274	0.084	0.893	3.59865e-252
NDUFB7	1.03996e-256	-2.1693	0.149	0.971	3.97515e-252
ZNHIT1	2.9998e-256	-2.06012	0.114	0.938	1.14664e-251
CHCHD2	5.43045e-256	-2.03298	0.297	0.996	2.07574e-251
AVPI1	9.50464e-256	-3.32784	0.029	0.77	3.63305e-251
TNFRSF12A	3.54112e-255	-2.31153	0.146	0.941	1.35356e-250
SF3B5	4.09524e-255	-2.08837	0.116	0.918	1.56536e-250
ZNF706	4.82705e-254	-2.09962	0.188	0.989	1.84509e-249
ATRAID	1.03156e-253	-2.11883	0.118	0.932	3.94303e-249
MRPL57	1.04039e-253	-2.21763	0.089	0.885	3.97678e-249
COX7A2	1.06438e-253	-2.06901	0.327	0.998	4.0685e-249
SEPT10	2.95501e-253	-10.3922	0	0.684	1.12952e-248
ATP5F1E	4.54955e-253	-1.60932	0.526	1	1.73902e-248
SMS	4.79081e-253	-2.19447	0.102	0.895	1.83124e-248
MMP24OS	4.93097e-253	-2.49952	0.056	0.828	1.88481e-248
HSPA1B	1.18825e-252	7.77664	0.734	0.083	4.54196e-248
BCAP31	1.90815e-252	-2.07166	0.084	0.862	7.29372e-248
TXNL4A	4.51867e-252	-2.15113	0.083	0.871	1.72722e-247
ATP5MC1	8.57964e-252	-2.02981	0.117	0.934	3.27948e-247
NDUFS6	1.69394e-251	-2.13828	0.142	0.959	6.47492e-247
COX14	4.96885e-251	-2.19985	0.078	0.852	1.89929e-246
FABP5	1.36767e-250	-2.33696	0.099	0.897	5.22776e-246
CD320	2.83424e-250	-2.90032	0.039	0.753	1.08336e-245
ATP5F1D	4.03903e-250	-2.24614	0.155	0.937	1.54388e-245
HINT1	7.40053e-250	-1.99388	0.294	0.997	2.82878e-245
FAM229B	1.69625e-249	-2.77259	0.036	0.757	6.48373e-245
RPL7	1.79636e-249	-1.7479	0.682	1	6.86641e-245
TCEAL7	2.54634e-249	-2.72936	0.047	0.794	9.73312e-245
NUTF2	4.56637e-249	-2.63247	0.041	0.781	1.74545e-244
ARL6IP4	6.71695e-249	-2.01837	0.163	0.98	2.56749e-244
MYL6B	9.37284e-249	-2.80886	0.042	0.79	3.58267e-244
IGFBP6	1.1154e-248	-2.62264	0.068	0.829	4.2635e-244
COX7A2L	1.52347e-248	-2.06467	0.09	0.889	5.82333e-244
LAYN	1.83673e-248	-3.54096	0.024	0.721	7.02072e-244
SSR4	3.15579e-248	-2.16597	0.253	0.987	1.20627e-243
ASNA1	3.86204e-248	-10.2674	0	0.684	1.47623e-243
CHPF	4.38317e-248	-2.50953	0.05	0.803	1.67542e-243
PSMB1	4.51135e-248	-2.11464	0.163	0.962	1.72442e-243
LDHB	1.19824e-247	-2.15377	0.173	0.965	4.58016e-243
NDUFB5	2.15925e-247	-2.14043	0.068	0.825	8.2535e-243
TALDO1	2.39499e-247	-2.6846	0.099	0.858	9.15461e-243
UBL5	5.83534e-247	-1.9479	0.287	0.997	2.2305e-242
REXO2	9.40288e-247	-2.22046	0.079	0.852	3.59416e-242
RTRAF	7.50051e-246	-2.02402	0.153	0.955	2.867e-241
COL28A1	1.20104e-245	13.6377	0.668	0.001	4.59086e-241
CCDC85B	1.49208e-245	-2.67803	0.1	0.879	5.70333e-241
SERPINE2	1.51592e-245	-2.07867	0.24	0.992	5.79447e-241
AP2M1	1.84674e-245	-2.03392	0.152	0.968	7.05898e-241
SLC25A6	5.29493e-245	-2.07718	0.242	0.992	2.02393e-240
PPP1R14A	7.14363e-245	-4.47735	0.019	0.719	2.73058e-240
GTF3C6	1.04384e-244	-2.41378	0.048	0.785	3.98998e-240
ATP5MC3	2.06698e-244	-2.06097	0.166	0.966	7.90083e-240
PDLIM2	1.12332e-243	-2.50665	0.061	0.797	4.2938e-239
TMEM179B	1.80527e-243	-2.15762	0.062	0.811	6.90048e-239
RNASEH2C	1.83275e-243	-2.17401	0.072	0.828	7.00551e-239
MZT2B	2.59151e-243	-2.03301	0.161	0.968	9.90578e-239
MRPL55	5.06647e-243	-2.43972	0.041	0.766	1.93661e-238
FLRT3	5.59349e-243	-2.32929	0.062	0.821	2.13805e-238
FDPS	1.07591e-242	-2.18967	0.07	0.82	4.11255e-238
TBCB	2.55795e-242	-1.96577	0.103	0.903	9.77751e-238
CCND1	4.93018e-242	-2.3991	0.233	0.968	1.88451e-237
ARL3	2.37464e-241	-2.11594	0.078	0.835	9.07682e-237
MAF	4.71501e-241	-1.84238	0.127	0.914	1.80226e-236
PON2	1.26486e-240	-1.91959	0.096	0.875	4.83478e-236
POPDC3	1.4075e-240	-5.55119	0.003	0.672	5.38001e-236
SESN3	2.81573e-240	-2.14408	0.135	0.926	1.07629e-235
MOXD1	2.91526e-240	-2.37091	0.051	0.784	1.11433e-235
CAPS	3.29971e-240	-2.61469	0.069	0.794	1.26128e-235
RPL26L1	4.07034e-240	-2.51282	0.051	0.783	1.55585e-235
CHID1	4.2597e-240	-2.92345	0.035	0.748	1.62823e-235
ATP5F1C	6.13746e-240	-1.89099	0.149	0.948	2.34598e-235
HIGD1A	1.21191e-239	-2.56002	0.062	0.802	4.6324e-235
HSBP1	1.5485e-239	-1.95027	0.297	0.995	5.91899e-235
CIB1	1.67507e-239	-2.19058	0.078	0.839	6.4028e-235
RPS26	3.40845e-239	-1.873	0.365	0.999	1.30285e-234
NPW	1.32576e-238	-6.66752	0.004	0.652	5.0676e-234
AUP1	1.49728e-238	-2.09872	0.057	0.763	5.72321e-234
NDUFB10	2.62557e-238	-1.91724	0.142	0.937	1.0036e-233
BUD31	2.92761e-238	-1.95763	0.095	0.868	1.11905e-233
SNRPG	5.56761e-238	-2.04406	0.142	0.944	2.12816e-233
CSRP2	2.87291e-237	-3.49259	0.073	0.778	1.09814e-232
UQCRH	4.71395e-237	-1.97898	0.191	0.977	1.80186e-232
LAMTOR4	7.43533e-237	-1.93257	0.145	0.962	2.84208e-232
MRPL34	1.17996e-236	-2.13687	0.057	0.783	4.51026e-232
VMA21	1.22879e-236	-1.83331	0.085	0.837	4.69694e-232
NDUFS5	1.32091e-236	-1.93432	0.287	0.994	5.04905e-232
EIF3I	1.54138e-236	-2.08002	0.086	0.835	5.89179e-232
STOML2	1.56826e-236	-2.43715	0.052	0.797	5.99451e-232
PCDH20	2.12586e-236	12.718	0.647	0.001	8.12587e-232
C1orf43	6.18952e-236	-1.80262	0.092	0.877	2.36588e-231
TMEM160	6.81431e-236	-2.13497	0.056	0.796	2.6047e-231
VDAC2	7.68148e-236	-2.01539	0.137	0.929	2.93617e-231
JTB	2.48632e-235	-1.81282	0.137	0.94	9.50371e-231
UBE2L3	2.77327e-235	-1.92528	0.105	0.9	1.06005e-230
STMP1	2.84187e-235	-1.66409	0.107	0.891	1.08628e-230
PPP4C	5.24287e-235	-2.55253	0.045	0.766	2.00404e-230
PTP4A1	9.60525e-235	-10.4987	0	0.653	3.67151e-230
RAB13	1.2376e-234	-2.01297	0.147	0.931	4.73058e-230
FKBP3	1.45712e-234	-1.87715	0.078	0.825	5.56969e-230
NAA38	1.93028e-234	-1.83592	0.111	0.903	7.37829e-230
C7orf50	3.35583e-234	-2.19919	0.049	0.757	1.28273e-229
MRPS7	1.4041e-233	-2.68542	0.033	0.74	5.36705e-229
RNF181	4.0147e-233	-1.86335	0.093	0.868	1.53458e-228
POLR2I	7.42395e-233	-1.96003	0.098	0.863	2.83773e-228
CLTB	2.21999e-232	-2.04544	0.076	0.833	8.48569e-228
HOMER3	4.2009e-232	-2.88749	0.03	0.727	1.60575e-227
PNKD	8.83299e-232	-1.70316	0.12	0.909	3.37632e-227
COX4I1	1.53122e-231	-1.70764	0.357	0.997	5.85293e-227
TP53I3	2.14814e-231	-4.17145	0.018	0.675	8.21104e-227
RAD23A	6.64801e-231	-1.86319	0.098	0.869	2.54113e-226
TPM4	8.39608e-231	-2.01803	0.316	0.991	3.20932e-226
SFT2D1	1.39969e-230	-1.82944	0.082	0.832	5.35016e-226
ARPC2	1.50687e-230	-1.8514	0.262	0.991	5.75987e-226
PGLS	3.46215e-230	-2.38934	0.083	0.817	1.32337e-225
ZDHHC12	3.60268e-230	-3.78747	0.009	0.673	1.37709e-225
GTF2A2	6.11325e-230	-1.6289	0.114	0.895	2.33673e-225
RAB5C	7.53137e-230	-1.68265	0.106	0.887	2.87879e-225
NBDY	9.19707e-230	-2.00657	0.068	0.797	3.51549e-225
PCBP4	1.46051e-229	-1.98656	0.051	0.774	5.58267e-225
RABAC1	2.23797e-229	-1.92382	0.201	0.964	8.55441e-225
MRPS21	2.71095e-229	-1.69276	0.133	0.921	1.03624e-224
TMEM134	3.04725e-229	-2.85456	0.031	0.722	1.16478e-224
SUMO1	4.26421e-229	-1.83446	0.147	0.934	1.62995e-224
FBLN2	2.16939e-228	-2.02713	0.118	0.896	8.29227e-224
NDUFA12	2.39323e-228	-1.78681	0.093	0.862	9.1479e-224
NME4	2.47358e-228	-2.2892	0.055	0.777	9.455e-224
SWI5	3.37273e-228	-2.3127	0.046	0.762	1.28919e-223
CSTB	1.79436e-227	-1.94831	0.164	0.95	6.85875e-223
COX6A1	3.26723e-227	-1.88802	0.24	0.992	1.24887e-222
MRPL40	8.09546e-227	-2.54785	0.046	0.743	3.09441e-222
GPAA1	1.16496e-226	-2.03465	0.056	0.763	4.45296e-222
SRSF9	1.44166e-226	-1.75187	0.132	0.905	5.5106e-222
MALAT1	3.46181e-226	0.950408	1	1	1.32324e-221
SEC11C	7.80563e-226	-2.41058	0.047	0.743	2.98362e-221
HMGA1	1.21672e-225	-1.95382	0.111	0.867	4.65078e-221
POP5	2.48191e-225	-2.46451	0.031	0.708	9.48685e-221
TRAPPC2L	3.39533e-225	-2.48359	0.051	0.754	1.29783e-220
TSPO	7.08689e-225	-1.95723	0.192	0.951	2.70889e-220
MLEC	7.12661e-225	-1.85907	0.116	0.877	2.72407e-220
GLRX3	1.04917e-224	-1.95006	0.057	0.774	4.01036e-220
MZT2A	1.53379e-224	-2.28258	0.051	0.752	5.86275e-220
FAM20C	2.56013e-224	-2.69303	0.04	0.728	9.78585e-220
ETFB	5.38523e-224	-2.23167	0.064	0.778	2.05845e-219
BIN1	5.58873e-224	-3.06997	0.026	0.702	2.13624e-219
ADRM1	8.66341e-224	-1.97224	0.068	0.799	3.3115e-219
NHP2	1.33832e-223	-1.84063	0.096	0.862	5.11561e-219
COX5B	2.1852e-223	-1.79	0.199	0.983	8.35273e-219
QDPR	2.64825e-223	-2.52245	0.033	0.7	1.01227e-218
CYC1	3.57638e-223	-2.04132	0.07	0.797	1.36704e-218
CCDC124	4.48529e-223	-2.22293	0.049	0.76	1.71446e-218
COA4	5.28431e-223	-2.01623	0.057	0.745	2.01988e-218
MRPL52	5.7267e-223	-1.93765	0.082	0.83	2.18898e-218
TKT	9.34156e-223	-2.5366	0.066	0.764	3.57072e-218
BANF1	1.02063e-222	-1.64517	0.11	0.873	3.90125e-218
UQCC3	1.10904e-222	-2.34821	0.031	0.7	4.2392e-218
PTMA	1.18928e-222	1.45214	0.976	1	4.54591e-218
COPRS	1.47428e-222	-2.24579	0.041	0.731	5.6353e-218
FAAP20	2.35324e-222	-1.65991	0.089	0.837	8.99502e-218
CCDC90B	3.86364e-222	-2.12575	0.059	0.766	1.47684e-217
APOPT1	4.19613e-222	-10.0114	0	0.625	1.60393e-217
POLR2J	5.33264e-222	-1.68595	0.093	0.858	2.03835e-217
SSR2	5.76787e-222	-1.66979	0.165	0.94	2.20471e-217
COMT	8.08623e-222	-1.91991	0.127	0.893	3.09088e-217
APOA1	8.38106e-222	-5.89344	0.006	0.63	3.20358e-217
SNRPD1	9.97114e-222	-1.91092	0.1	0.851	3.81137e-217
EPB41L3	1.60151e-221	-2.77351	0.03	0.696	6.1216e-217
PLP1	3.65846e-221	-1.60874	0.519	1	1.39841e-216
FOXD3-AS1	4.37428e-221	-1.73605	0.083	0.823	1.67202e-216
CAVIN3	1.13439e-220	-1.83944	0.306	0.996	4.33609e-216
ROMO1	1.68126e-220	-1.76505	0.148	0.937	6.42647e-216
SSU72	2.80698e-220	-1.97738	0.08	0.811	1.07294e-215
ATP5MG	2.87643e-220	-1.86466	0.3	0.992	1.09949e-215
EDF1	6.2993e-220	-1.8961	0.239	0.978	2.40784e-215
TCEAL9	1.39534e-219	-1.86506	0.232	0.983	5.33357e-215
SLIRP	1.80222e-219	-1.93669	0.187	0.952	6.8888e-215
NAA10	2.01017e-219	-2.35035	0.057	0.732	7.68366e-215
METRN	3.15435e-219	-2.44702	0.172	0.895	1.20572e-214
MGST3	1.8339e-218	-1.73895	0.181	0.955	7.00989e-214
DCTN3	2.34323e-218	-1.91476	0.095	0.836	8.95676e-214
RNF7	2.57944e-218	-2.04657	0.082	0.827	9.85965e-214
ZNF428	2.85937e-218	-1.7611	0.097	0.856	1.09296e-213
SEPT9	4.27618e-218	-9.9259	0	0.604	1.63453e-213
CUEDC2	6.8198e-218	-2.15595	0.041	0.716	2.6068e-213
GNG5	7.82453e-218	-1.77615	0.178	0.962	2.99085e-213
PPA1	1.37395e-217	-1.8037	0.115	0.871	5.2518e-213
SNRPC	2.15098e-217	-2.43124	0.046	0.742	8.22191e-213
TUFM	2.81352e-217	-2.00635	0.078	0.801	1.07544e-212
GPC1	4.89318e-217	-1.58542	0.101	0.828	1.87037e-212
ITGAE	5.35944e-217	-2.28042	0.037	0.705	2.04859e-212
HSD17B10	1.64913e-216	-2.00721	0.054	0.728	6.30362e-212
STRAP	1.97475e-216	-1.77082	0.097	0.842	7.54827e-212
BLVRB	3.0414e-216	-2.30784	0.051	0.73	1.16254e-211
RPS27L	3.22539e-216	-1.83459	0.32	0.995	1.23287e-211
ATP5MC2	8.23809e-216	-1.76189	0.231	0.984	3.14893e-211
FEZ2	1.11513e-215	-1.78791	0.113	0.869	4.26247e-211
PSMB2	1.5023e-215	-1.67517	0.096	0.836	5.74241e-211
HINT2	1.52412e-215	-2.30872	0.043	0.73	5.82581e-211
CARD19	1.5716e-215	-2.31965	0.051	0.735	6.0073e-211
MPG	1.66223e-215	-1.76908	0.111	0.847	6.3537e-211
ERH	3.92921e-215	-1.82959	0.175	0.947	1.5019e-210
C1QBP	7.89329e-215	-1.92439	0.086	0.807	3.01713e-210
CBR1	8.94491e-215	-1.5224	0.132	0.902	3.4191e-210
GRN	9.48506e-215	-1.80281	0.089	0.845	3.62557e-210
AKR7A2	1.29127e-214	-2.71302	0.03	0.676	4.93575e-210
PSMD4	1.3027e-214	-1.80244	0.076	0.799	4.97944e-210
ATP5MPL	1.56627e-214	-1.98125	0.231	0.98	5.98693e-210
MRPL33	5.72472e-214	-1.59064	0.18	0.953	2.18822e-209
DDOST	5.79942e-214	-2.4438	0.045	0.735	2.21677e-209
UFC1	6.98527e-214	-1.77319	0.087	0.825	2.67005e-209
MRPL22	9.5545e-214	-2.29198	0.05	0.734	3.65211e-209
MRPS15	1.4715e-213	-2.38546	0.046	0.722	5.62467e-209
TMED3	2.1679e-213	-2.00612	0.054	0.736	8.28659e-209
MYL12A	2.25534e-213	-1.72378	0.376	0.994	8.6208e-209
LY6E	3.52335e-213	-1.63884	0.12	0.849	1.34677e-208
PSMC5	5.71276e-213	-1.85136	0.087	0.819	2.18365e-208
RHEB	1.03253e-212	-1.77472	0.179	0.956	3.94676e-208
SFT2D2	1.13192e-212	-1.85947	0.113	0.849	4.32665e-208
MRPL54	1.32049e-212	-2.48679	0.042	0.71	5.04742e-208
DHH	1.32979e-212	-3.18089	0.024	0.666	5.083e-208
MRPL20	1.76062e-212	-1.78272	0.13	0.904	6.72979e-208
FLOT1	3.05448e-212	-1.7178	0.086	0.814	1.16754e-207
HIKESHI	3.54639e-212	-2.05979	0.051	0.723	1.35557e-207
COMMD4	3.6691e-212	-2.3095	0.037	0.692	1.40248e-207
FEZ1	5.46731e-212	-1.70937	0.089	0.823	2.08982e-207
COX17	5.49142e-212	-1.69212	0.148	0.936	2.09904e-207
ID3	5.60956e-212	-2.01602	0.235	0.948	2.1442e-207
GPR137B	6.03174e-212	-1.75297	0.087	0.821	2.30557e-207
OSTC	1.01877e-211	-1.62564	0.147	0.911	3.89415e-207
NES	1.09586e-211	-2.00218	0.149	0.888	4.18881e-207
CLTA	1.91784e-211	-1.74446	0.189	0.946	7.33075e-207
FAM50A	2.40979e-211	-2.12708	0.061	0.751	9.21118e-207
FAM162A	2.46839e-211	-2.08826	0.074	0.762	9.43517e-207
NDUFB11	5.64656e-211	-1.60282	0.181	0.951	2.15834e-206
ODC1	6.31201e-211	-2.34431	0.069	0.754	2.4127e-206
RANBP1	8.5281e-211	-1.7837	0.138	0.887	3.25978e-206
PPIB	1.18343e-210	-1.91015	0.325	0.979	4.52352e-206
DTYMK	1.19398e-210	-3.4264	0.022	0.656	4.56387e-206
NTMT1	1.26035e-210	-2.67188	0.036	0.689	4.81755e-206
PDCD6	1.78364e-210	-1.63272	0.116	0.873	6.81778e-206
GIPC1	3.33879e-210	-2.16002	0.056	0.758	1.27622e-205
PPP1R7	3.97543e-210	-2.50203	0.035	0.684	1.51957e-205
MT1X	6.21455e-210	-1.96362	0.141	0.885	2.37545e-205
HM13	7.82707e-210	-1.99759	0.084	0.782	2.99182e-205
HLA-DRB1	8.27794e-210	-3.18232	0.054	0.705	3.16416e-205
S100A6	1.94469e-209	-1.24778	0.842	1	7.43337e-205
A1BG	2.11469e-209	-1.94226	0.069	0.77	8.08319e-205
TRIAP1	2.25649e-209	-2.86329	0.023	0.639	8.6252e-205
SEMA3B	2.5668e-209	-1.77737	0.227	0.984	9.81132e-205
BEX1	3.87047e-209	-6.74835	0.003	0.611	1.47945e-204
LGALS3	8.89193e-209	-1.70154	0.435	0.998	3.39885e-204
HMGB3	8.94523e-209	-3.8111	0.019	0.646	3.41922e-204
DUSP23	1.39235e-208	-2.30097	0.042	0.687	5.32211e-204
GLTP	1.40116e-208	-1.61395	0.109	0.86	5.35578e-204
RPS15	1.41748e-208	-1.00102	0.825	1	5.41819e-204
TUBA1C	4.19958e-208	-2.23373	0.09	0.785	1.60525e-203
TMEM219	6.70509e-208	-1.76159	0.072	0.78	2.56295e-203
NUDT5	7.59379e-208	-2.30671	0.037	0.681	2.90265e-203
GLRX2	7.85547e-208	-1.77284	0.055	0.735	3.00267e-203
YBX1	1.56751e-207	-1.6451	0.5	0.999	5.99163e-203
TAF10	1.58184e-207	-2.47058	0.05	0.724	6.04641e-203
SIVA1	1.88364e-207	-1.8264	0.1	0.833	7.20004e-203
NPDC1	2.04242e-207	-1.7273	0.09	0.804	7.80696e-203
EIF4EBP1	4.67807e-207	-3.09305	0.023	0.656	1.78815e-202
DAD1	1.06152e-206	-1.70338	0.263	0.984	4.05755e-202
CLIC1	1.38795e-206	-1.78118	0.241	0.973	5.30529e-202
ARHGDIA	2.66764e-206	-1.61975	0.113	0.85	1.01968e-201
EIF6	6.58997e-206	-1.8495	0.072	0.753	2.51895e-201
MLF2	6.66071e-206	-1.52055	0.095	0.809	2.54599e-201
LSM3	8.19092e-206	-1.53084	0.119	0.877	3.1309e-201
TMEM230	1.16868e-205	-1.50383	0.139	0.901	4.46715e-201
CCT6A	1.60321e-205	-1.55417	0.115	0.842	6.12813e-201
CHCHD10	5.15007e-205	-1.86913	0.067	0.757	1.96856e-200
CDK4	8.37107e-205	-2.0133	0.069	0.759	3.19976e-200
VPS29	9.15887e-205	-1.55497	0.095	0.814	3.50088e-200
RER1	1.38919e-204	-1.65527	0.097	0.817	5.31006e-200
MAP2K2	3.19712e-204	-3.00929	0.073	0.731	1.22207e-199
MCRIP1	4.97041e-204	-1.62959	0.082	0.787	1.89989e-199
TMEM14B	8.23282e-204	-1.53239	0.1	0.81	3.14691e-199
ITGB1BP1	9.96028e-204	-1.54004	0.143	0.91	3.80722e-199
ATP5PO	1.49775e-203	-1.40774	0.136	0.89	5.725e-199
TAF9	2.22501e-203	-2.23575	0.042	0.674	8.50488e-199
SRI	4.61359e-203	-1.56081	0.157	0.919	1.7635e-198
EMC7	7.83121e-203	-1.81466	0.1	0.826	2.9934e-198
PSMC1	1.45206e-202	-1.47247	0.107	0.834	5.55034e-198
HAX1	2.26628e-202	-1.92299	0.064	0.738	8.66262e-198
C12orf75	2.83904e-202	-2.22073	0.068	0.737	1.08519e-197
MEA1	4.98451e-202	-2.69025	0.03	0.652	1.90528e-197
SEC61B	7.80104e-202	-1.6774	0.263	0.982	2.98187e-197
MRPS33	1.99131e-201	-1.82179	0.05	0.706	7.61158e-197
BLOC1S2	2.12659e-201	-1.65874	0.067	0.744	8.12867e-197
TUSC2	2.27816e-201	-3.12475	0.02	0.631	8.70805e-197
CHCHD1	4.12286e-201	-2.03761	0.047	0.686	1.57592e-196
NAXE	4.83792e-201	-2.9259	0.023	0.655	1.84925e-196
TRUB2	1.34948e-200	-3.26191	0.018	0.616	5.15826e-196
VAT1	1.57648e-200	-1.61164	0.095	0.794	6.02595e-196
PDZD11	2.13683e-200	-2.70168	0.026	0.65	8.16783e-196
HCFC1R1	3.3097e-200	-1.62526	0.144	0.898	1.2651e-195
ACADVL	7.18333e-200	-1.97306	0.088	0.775	2.74576e-195
BRK1	1.4368e-199	-1.55056	0.202	0.964	5.49204e-195
JPT1	1.87955e-199	-2.5494	0.04	0.678	7.1844e-195
MDH2	2.18077e-199	-1.72787	0.069	0.742	8.33577e-195
B3GAT3	3.51819e-199	-2.42327	0.028	0.653	1.34479e-194
URM1	3.71665e-199	-2.63977	0.024	0.634	1.42065e-194
SEM1	3.81504e-199	-1.62278	0.23	0.981	1.45826e-194
LAGE3	4.32953e-199	-2.63381	0.038	0.692	1.65492e-194
GFRA1	1.55555e-198	-1.42928	0.142	0.888	5.94594e-194
YIPF3	1.61954e-198	-1.75961	0.074	0.755	6.19055e-194
FKBP8	1.95544e-198	-1.32276	0.107	0.828	7.47446e-194
RUNX1	2.82644e-198	-2.23138	0.046	0.674	1.08038e-193
UQCRC1	6.95989e-198	-1.71159	0.075	0.763	2.66035e-193
LSM1	1.07438e-197	-2.52963	0.033	0.663	4.1067e-193
ZNF593	1.13034e-197	-2.84425	0.023	0.61	4.32062e-193
PLIN3	1.14456e-197	-2.54181	0.039	0.663	4.37498e-193
VTI1B	1.24568e-197	-1.45643	0.078	0.761	4.76148e-193
SEPT11	2.10907e-197	-9.8939	0	0.583	8.0617e-193
SMDT1	2.99706e-197	-1.55297	0.117	0.854	1.1456e-192
PLOD3	3.20431e-197	-1.72624	0.072	0.74	1.22482e-192
UBE2V2	4.60391e-197	-1.41102	0.084	0.767	1.7598e-192
NAA20	7.52773e-197	-1.91331	0.048	0.685	2.8774e-192
NDUFA2	8.85855e-197	-1.42667	0.145	0.9	3.38609e-192
CAMTA1	2.38131e-196	-1.52219	0.197	0.956	9.10231e-192
CCT3	2.72048e-196	-1.59713	0.121	0.834	1.03988e-191
NDUFA11	3.9003e-196	-1.68823	0.224	0.976	1.49085e-191
NGFR	4.06541e-196	-1.56357	0.115	0.841	1.55396e-191
SDHC	5.0014e-196	-1.42337	0.081	0.764	1.91173e-191
FIS1	5.2571e-196	-1.6955	0.176	0.909	2.00947e-191
PSMD2	6.0134e-196	-1.55417	0.089	0.782	2.29856e-191
SLC25A39	7.39169e-196	-2.48001	0.03	0.665	2.8254e-191
MFSD10	9.15415e-196	-2.31847	0.043	0.683	3.49908e-191
TMA7	1.78316e-195	-1.57823	0.387	0.998	6.81596e-191
C14orf119	1.94359e-195	-2.47454	0.036	0.646	7.42916e-191
NDUFB6	2.54486e-195	-1.2765	0.106	0.816	9.72748e-191
COX7B	2.91171e-195	-1.5292	0.214	0.975	1.11297e-190
NDUFB3	2.9621e-195	-1.3216	0.112	0.831	1.13223e-190
SNX3	3.25926e-195	-1.67057	0.257	0.986	1.24582e-190
ZEB2	3.50095e-195	2.72869	0.87	0.913	1.3382e-190
SLC25A11	8.66252e-195	-2.04034	0.033	0.648	3.31116e-190
COPS6	2.50211e-194	-1.5791	0.084	0.766	9.56405e-190
HIST1H4C	1.02899e-193	-3.37939	0.081	0.756	3.93321e-189
PTRHD1	3.35204e-193	-2.45851	0.027	0.63	1.28128e-188
EIF5A	4.60874e-193	-1.64437	0.188	0.93	1.76165e-188
NDUFS3	6.58182e-193	-1.74631	0.062	0.704	2.51583e-188
CNPY2	6.7564e-193	-1.51516	0.18	0.943	2.58257e-188
C1orf198	1.09061e-192	-1.51437	0.134	0.873	4.16874e-188
TFPI2	1.49666e-192	-2.33738	0.058	0.685	5.72083e-188
TOMM22	2.17681e-192	-1.93818	0.054	0.695	8.32064e-188
MRPS23	3.30973e-192	-2.32934	0.035	0.625	1.26511e-187
ACP1	3.81244e-192	-1.4558	0.08	0.749	1.45727e-187
RAN	5.74414e-192	-1.71378	0.255	0.972	2.19564e-187
MRPS16	6.00613e-192	-1.65257	0.051	0.684	2.29578e-187
MSRB2	8.42638e-192	-2.25888	0.031	0.629	3.2209e-187
DEF8	1.20982e-191	-2.646	0.03	0.629	4.62441e-187
ATP6V1D	1.62522e-191	-1.59038	0.087	0.783	6.21222e-187
UFD1	1.83005e-191	-2.02164	0.046	0.671	6.99517e-187
THBS2	1.90886e-191	-1.75348	0.049	0.687	7.29642e-187
FKBP1A	2.60878e-191	-1.62484	0.234	0.968	9.97179e-187
PUF60	2.70708e-191	-1.59665	0.089	0.771	1.03475e-186
TUBA1A	3.23459e-191	-1.6255	0.437	0.99	1.23639e-186
PSMA4	3.41444e-191	-1.37325	0.171	0.919	1.30514e-186
TRMT112	3.95146e-191	-1.50549	0.203	0.959	1.51041e-186
GSTK1	4.38507e-191	-1.64234	0.067	0.722	1.67615e-186
TMEM126A	7.88744e-191	-2.29129	0.037	0.671	3.01489e-186
RACK1	9.30823e-191	-1.28776	0.548	0.999	3.55798e-186
FXYD3	1.888e-190	-1.94089	0.05	0.666	7.2167e-186
PDIA6	2.70676e-190	-1.625	0.238	0.973	1.03463e-185
MRPL28	3.25831e-190	-2.1372	0.035	0.624	1.24546e-185
CCT7	7.88288e-190	-1.49603	0.084	0.754	3.01315e-185
SNRPD3	9.74089e-190	-1.28215	0.111	0.811	3.72336e-185
ANAPC16	1.43234e-189	-1.25312	0.136	0.871	5.47499e-185
CLPP	2.00316e-189	-2.62607	0.031	0.633	7.65686e-185
P4HB	2.49821e-189	-1.49212	0.194	0.922	9.54915e-185
PITHD1	2.70744e-189	-1.46352	0.096	0.778	1.03489e-184
CDH19	2.81368e-189	2.42738	0.887	0.949	1.0755e-184
RPL8	3.22503e-189	-1.11018	0.703	1	1.23274e-184
MPC2	5.48068e-189	-1.48543	0.071	0.721	2.09494e-184
ELOC	6.76732e-189	-1.45462	0.179	0.938	2.58674e-184
MPST	8.98067e-189	-2.08071	0.035	0.634	3.43277e-184
SEPTIN7	1.05327e-188	15.1152	0.545	0	4.02601e-184
NDUFB8	1.23065e-188	-1.43762	0.158	0.893	4.70402e-184
CXXC5	1.51947e-188	-1.66714	0.176	0.9	5.80804e-184
TMEM9B	1.53667e-188	-1.60997	0.069	0.708	5.87376e-184
DIRAS3	1.66858e-188	-5.5309	0.004	0.538	6.378e-184
MPV17	3.09275e-188	-2.76738	0.03	0.636	1.18217e-183
SYNGR1	3.22341e-188	-1.98545	0.06	0.708	1.23212e-183
DDRGK1	4.36449e-188	-2.21137	0.049	0.677	1.66828e-183
NPAS1	5.90264e-188	-9.92018	0	0.538	2.25623e-183
MDH1	6.61575e-188	-1.27562	0.108	0.809	2.52881e-183
TRAPPC4	9.22326e-188	-1.83528	0.055	0.685	3.5255e-183
POLR2E	9.49783e-188	-1.53737	0.073	0.713	3.63045e-183
PSMA5	1.03301e-187	-1.92409	0.068	0.709	3.94858e-183
CRELD2	1.97948e-187	-2.22544	0.045	0.697	7.56636e-183
VCP	3.61306e-187	-1.49789	0.116	0.808	1.38106e-182
PGP	4.88074e-187	-2.47395	0.031	0.646	1.86561e-182
UBE2M	7.61191e-187	-2.65028	0.046	0.653	2.90958e-182
WRB	7.78853e-187	-9.87521	0	0.575	2.97709e-182
C1orf123	1.8378e-186	-9.68464	0	0.541	7.02481e-182
PLPP4	1.8378e-186	-9.94286	0	0.538	7.02481e-182
LSM2	2.44647e-186	-1.62618	0.061	0.707	9.3514e-182
P4HA2	3.90973e-186	-2.1155	0.072	0.726	1.49445e-181
CYCS	7.7797e-186	-1.39706	0.198	0.945	2.97371e-181
MRPS11	8.45745e-186	-2.35748	0.028	0.635	3.23278e-181
NIBAN1	1.02105e-185	15.149	0.538	0	3.90288e-181
SRP14	1.28225e-185	-1.22193	0.585	1	4.90128e-181
GGH	1.45682e-185	-2.68685	0.033	0.607	5.56856e-181
EXOSC4	1.60753e-185	-3.21005	0.015	0.574	6.14463e-181
SCCPDH	1.73033e-185	-1.26063	0.157	0.899	6.61401e-181
MRPL43	1.91958e-185	-1.76121	0.061	0.709	7.33739e-181
S1PR3	1.96186e-185	-1.69456	0.08	0.738	7.49901e-181
SF3B6	3.90594e-185	-1.41735	0.188	0.95	1.49301e-180
BAD	4.60803e-185	-1.5451	0.067	0.717	1.76137e-180
SELENOT	5.43374e-185	-1.43311	0.131	0.867	2.07699e-180
TUBB2A	5.60489e-185	-1.77605	0.089	0.753	2.14241e-180
GCSH	1.38179e-184	-1.41944	0.1	0.792	5.28176e-180
PDCD5	2.16347e-184	-1.36417	0.127	0.838	8.26963e-180
GRHPR	4.13315e-184	-1.39898	0.078	0.735	1.57986e-179
PFDN2	6.64304e-184	-1.34164	0.142	0.876	2.53924e-179
PTN	6.64537e-184	6.47319	0.662	0.136	2.54013e-179
DNAJC1	8.71222e-184	-2.0832	0.049	0.642	3.33016e-179
SMIM37	1.72125e-183	-9.64685	0	0.526	6.5793e-179
CYSTM1	2.34287e-183	-1.31389	0.154	0.897	8.95537e-179
DYNLRB1	2.92831e-183	-1.30636	0.203	0.947	1.11932e-178
ATG101	3.4322e-183	-1.92101	0.067	0.705	1.31192e-178
TMEM258	3.88181e-183	-1.52079	0.314	0.994	1.48378e-178
ARF5	5.91704e-183	-2.41402	0.039	0.635	2.26173e-178
RHOBTB3	6.01865e-183	-1.79142	0.057	0.658	2.30057e-178
TXN2	8.63475e-183	-2.00682	0.036	0.648	3.30055e-178
NUDT14	1.68378e-182	-3.08873	0.015	0.549	6.43609e-178
ATP6V0E2	1.88669e-182	-2.00067	0.042	0.657	7.21168e-178
EMC4	2.32835e-182	-1.20138	0.086	0.753	8.8999e-178
SNRPD2	2.60593e-182	-1.39502	0.21	0.964	9.9609e-178
TADA3	2.87521e-182	-2.21169	0.034	0.633	1.09902e-177
NQO1	3.19065e-182	-3.14059	0.019	0.574	1.21959e-177
PSMC3	5.03706e-182	-1.34136	0.113	0.816	1.92536e-177
TCEAL8	5.51376e-182	-1.07591	0.139	0.856	2.10758e-177
PGK1	5.58833e-182	-1.33933	0.117	0.806	2.13608e-177
MT1F	6.10694e-182	-2.2708	0.031	0.627	2.33432e-177
POLR2G	6.62899e-182	-1.85487	0.058	0.69	2.53386e-177
POLE4	1.02715e-181	-1.62465	0.06	0.669	3.92619e-177
ERGIC3	1.28404e-181	-1.28954	0.1	0.784	4.90812e-177
BZW2	1.3332e-181	-1.67174	0.073	0.703	5.09603e-177
TMEM106C	1.50045e-181	-2.92437	0.023	0.596	5.73533e-177
BOLA3	1.89578e-181	-1.65031	0.057	0.693	7.24643e-177
FBXO32	1.89627e-181	-2.87432	0.027	0.596	7.24831e-177
CHCHD5	2.77392e-181	-1.73514	0.051	0.677	1.0603e-176
COL11A1	2.77943e-181	-4.9385	0.006	0.566	1.06241e-176
TAX1BP3	3.0296e-181	-1.70042	0.094	0.754	1.15804e-176
TBCA	4.01243e-181	-1.44626	0.28	0.989	1.53371e-176
NDUFB9	4.70266e-181	-1.19054	0.124	0.824	1.79755e-176
SUMF2	6.33754e-181	-1.52658	0.069	0.703	2.42246e-176
MRPL23	6.64656e-181	-2.09806	0.042	0.62	2.54058e-176
ARPC5L	1.13194e-180	-1.57809	0.077	0.724	4.32671e-176
UBE2E3	1.43613e-180	-1.10675	0.116	0.821	5.48945e-176
SNRPB	1.53957e-180	-1.38569	0.149	0.868	5.88485e-176
ELOVL1	1.95509e-180	-2.2917	0.024	0.574	7.47315e-176
COPZ1	1.97029e-180	-1.55996	0.062	0.678	7.53124e-176
HEBP2	2.61372e-180	-1.5794	0.065	0.681	9.99069e-176
PMVK	3.24366e-180	-2.28911	0.038	0.636	1.23986e-175
LRRC59	3.70683e-180	-1.78338	0.057	0.661	1.4169e-175
NDUFS2	6.17264e-180	-1.65359	0.061	0.682	2.35943e-175
ATP5PB	6.98284e-180	-1.33765	0.105	0.782	2.66912e-175
POLR2F	6.72295e-179	-1.28061	0.207	0.964	2.56978e-174
HYAL2	8.14806e-179	-2.29059	0.039	0.643	3.11451e-174
SAT2	8.36824e-179	-1.01757	0.125	0.82	3.19868e-174
SRA1	9.05173e-179	-2.11638	0.041	0.641	3.45993e-174
A2M	9.32558e-179	8.78656	0.539	0.016	3.56461e-174
PFN2	1.15627e-178	-2.36358	0.04	0.63	4.41971e-174
RBP1	1.59113e-178	-4.52305	0.008	0.561	6.08192e-174
MRPL21	1.75203e-178	-1.86806	0.051	0.672	6.69696e-174
VPS28	1.78629e-178	-1.65394	0.13	0.807	6.8279e-174
AC010642.2	1.96252e-178	-1.74665	0.048	0.651	7.50155e-174
MT-CYB	2.97419e-178	-0.858388	0.905	1	1.13686e-173
IL11	7.84702e-178	-5.82291	0.003	0.523	2.99944e-173
ARPC1B	1.30427e-177	-1.67547	0.321	0.991	4.98543e-173
PSMD7	1.32124e-177	-1.38661	0.113	0.797	5.0503e-173
P4HTM	1.64552e-177	-2.45383	0.031	0.61	6.28985e-173
RPN2	2.19434e-177	-1.30801	0.135	0.821	8.38765e-173
CHPT1	3.45575e-177	-1.66261	0.051	0.656	1.32093e-172
NDUFB1	4.41051e-177	-1.22505	0.196	0.931	1.68588e-172
NTAN1	5.81807e-177	-1.86837	0.047	0.642	2.2239e-172
EIF3F	6.43514e-177	-1.31707	0.176	0.903	2.45977e-172
DBNDD1	7.0711e-177	-9.59367	0	0.504	2.70286e-172
NUDCD2	8.70528e-177	-1.98917	0.057	0.683	3.32751e-172
CHMP2A	1.0026e-176	-1.33078	0.138	0.853	3.83234e-172
IL6ST	1.06995e-176	5.04466	0.718	0.301	4.08977e-172
PRDX3	1.2785e-176	-1.26097	0.103	0.791	4.88692e-172
MRPL4	2.02103e-176	-2.07043	0.036	0.627	7.72518e-172
TMEM141	3.00062e-176	-2.29693	0.03	0.616	1.14696e-171
PSMB4	3.11411e-176	-1.32633	0.101	0.754	1.19034e-171
MAP1LC3A	3.78847e-176	-1.68059	0.069	0.704	1.4481e-171
BRI3	4.88224e-176	-1.91314	0.183	0.842	1.86619e-171
JAGN1	8.1608e-176	-2.28109	0.024	0.577	3.11939e-171
SPOCD1	8.75187e-176	-9.78995	0	0.524	3.34531e-171
EI24	1.00391e-175	-1.18201	0.116	0.791	3.83735e-171
EMC3	1.3203e-175	-1.8777	0.05	0.644	5.04673e-171
RAB34	1.45975e-175	-1.48899	0.081	0.731	5.57976e-171
ENO1	1.54851e-175	-1.29089	0.195	0.917	5.91904e-171
TUBB6	1.74571e-175	-1.7786	0.07	0.69	6.67282e-171
PSMA7	1.95529e-175	-1.46144	0.322	0.985	7.47388e-171
LYRM2	2.09956e-175	-1.15588	0.082	0.718	8.02537e-171
SNRNP25	2.48615e-175	-3.82586	0.015	0.568	9.50305e-171
MRPL17	3.44308e-175	-2.13739	0.043	0.633	1.31608e-170
CISD1	3.71201e-175	-1.74593	0.041	0.615	1.41888e-170
FAM96A	4.66645e-175	-9.76278	0	0.508	1.7837e-170
SCN7A	5.0038e-175	10.1183	0.522	0.006	1.91265e-170
SMIM12	1.11897e-174	-1.9111	0.032	0.618	4.27713e-170
EIF4E2	1.88008e-174	-1.51512	0.062	0.688	7.1864e-170
VIM	2.65376e-174	-1.53913	0.948	1	1.01437e-169
ISOC2	3.32539e-174	-2.17396	0.037	0.61	1.2711e-169
TENM3	4.16373e-174	-1.27802	0.089	0.752	1.59154e-169
LSM5	1.41203e-173	-1.88262	0.092	0.732	5.39733e-169
ZCCHC17	3.5728e-173	-1.13647	0.078	0.704	1.36567e-168
NCBP2-AS2	6.95588e-173	-9.44066	0	0.496	2.65882e-168
PIGP	1.35451e-172	-1.62673	0.047	0.641	5.17749e-168
H2AFJ	2.09106e-172	-1.41906	0.134	0.819	7.99288e-168
DYNLT3	2.13983e-172	-1.1728	0.137	0.834	8.17928e-168
DDA1	2.81805e-172	-1.72147	0.043	0.633	1.07717e-167
PTTG1	1.41612e-171	-2.12727	0.076	0.682	5.41299e-167
RPS14	1.42288e-171	-0.930292	0.793	1	5.43881e-167
CCT8	1.44337e-171	-1.19064	0.105	0.764	5.51713e-167
RCN2	1.99398e-171	-0.995763	0.152	0.886	7.62181e-167
GTF2H5	2.10562e-171	-1.22596	0.148	0.861	8.04852e-167
MGAT4B	2.22483e-171	-1.90834	0.062	0.665	8.50418e-167
RBX1	2.78106e-171	-1.36248	0.251	0.975	1.06303e-166
ARMC10	2.89873e-171	-1.55737	0.05	0.638	1.10801e-166
MRPL12	6.16555e-171	-2.76366	0.025	0.592	2.35672e-166
SNRPE	6.72787e-171	-1.17947	0.159	0.875	2.57166e-166
GAMT	7.28406e-171	-2.46428	0.027	0.579	2.78426e-166
CALM3	8.51843e-171	-1.19634	0.116	0.794	3.25608e-166
CNIH4	1.22137e-170	-1.20329	0.099	0.765	4.66857e-166
SPCS1	1.31078e-170	-1.1704	0.21	0.949	5.01034e-166
UBE2A	1.47463e-170	-1.45936	0.078	0.711	5.63663e-166
TECR	1.6602e-170	-1.15063	0.122	0.813	6.34596e-166
PRR13	1.72703e-170	-2.18158	0.044	0.614	6.6014e-166
PAFAH1B3	2.09365e-170	-3.76463	0.008	0.505	8.00279e-166
ATP6V1E1	2.61692e-170	-1.3456	0.092	0.758	1.00029e-165
RTL8C	7.00742e-170	-1.18135	0.105	0.772	2.67852e-165
FAM198B	1.20778e-169	-9.56527	0	0.512	4.61662e-165
IFI6	1.29151e-169	-1.47101	0.116	0.772	4.93666e-165
PTPMT1	1.72474e-169	-3.04015	0.02	0.591	6.59264e-165
BCL7C	1.76878e-169	-1.27708	0.078	0.705	6.76098e-165
CENPX	1.82541e-169	-1.57077	0.07	0.681	6.97746e-165
COX7C	2.19978e-169	-1.39768	0.322	0.992	8.40842e-165
CHMP4A	2.20947e-169	-1.32386	0.068	0.678	8.44546e-165
PLEKHJ1	2.6545e-169	-2.62393	0.018	0.558	1.01466e-164
UGT8	3.63045e-169	-2.66814	0.014	0.535	1.3877e-164
PPP1R1C	5.34105e-169	-6.04342	0.002	0.534	2.04156e-164
ACTB	5.71985e-169	-1.02218	0.814	1	2.18636e-164
AC245595.1	6.28922e-169	-9.6516	0	0.523	2.40399e-164
BEX4	6.64415e-169	-1.85969	0.059	0.675	2.53966e-164
EVA1B	6.66328e-169	-1.83453	0.046	0.628	2.54697e-164
TMEM14C	7.82639e-169	-1.27817	0.108	0.779	2.99156e-164
ORMDL2	9.86535e-169	-2.16832	0.031	0.582	3.77093e-164
MTCH2	2.05536e-168	-1.35909	0.075	0.686	7.85639e-164
YIF1B	2.19766e-168	-2.31137	0.02	0.559	8.40034e-164
NOSIP	2.36833e-168	-1.4504	0.065	0.656	9.05271e-164
ATP5PF	2.49133e-168	-1.36736	0.272	0.989	9.52285e-164
MRPL18	2.83397e-168	-1.06363	0.085	0.723	1.08326e-163
ECHDC1	5.74445e-168	-1.2803	0.079	0.694	2.19576e-163
SSSCA1	7.43463e-168	-9.4674	0	0.497	2.84181e-163
XRCC5	8.89615e-168	-1.26038	0.192	0.901	3.40046e-163
PAIP1	1.04011e-167	-1.63419	0.063	0.672	3.9757e-163
SURF1	1.09748e-167	-2.26695	0.034	0.604	4.195e-163
C6orf48	1.69129e-167	-9.4985	0	0.488	6.46477e-163
MT-CO3	1.96092e-167	-0.773162	0.851	1	7.49541e-163
ID1	2.57078e-167	-1.52705	0.155	0.836	9.82656e-163
HDDC2	3.49622e-167	-2.02703	0.041	0.61	1.3364e-162
TM2D2	3.61683e-167	-1.83115	0.046	0.603	1.3825e-162
FAM129B	3.84479e-167	-9.54389	0	0.501	1.46963e-162
PSENEN	4.40893e-167	-1.94698	0.039	0.57	1.68527e-162
MRPS14	5.02859e-167	-1.81039	0.039	0.593	1.92213e-162
NFIA	6.95164e-167	9.51758	0.504	0.008	2.6572e-162
SHC4	7.20243e-167	-1.13882	0.095	0.759	2.75306e-162
FUNDC2	1.49221e-166	-1.3676	0.098	0.744	5.70381e-162
MDK	2.78573e-166	-2.11304	0.048	0.627	1.06482e-161
CISD2	2.87584e-166	-1.80139	0.057	0.654	1.09926e-161
VBP1	3.96337e-166	-1.45296	0.062	0.654	1.51496e-161
MRPS18C	5.10847e-166	-1.21176	0.076	0.682	1.95266e-161
PALM2-AKAP2	6.51836e-166	10.0869	0.497	0.007	2.49158e-161
ZCRB1	6.6725e-166	-1.3038	0.095	0.746	2.5505e-161
DCTN2	1.43517e-165	-1.3401	0.088	0.72	5.48581e-161
CTSB	2.05451e-165	-1.27275	0.077	0.682	7.85317e-161
CLNS1A	2.51146e-165	-1.16035	0.073	0.673	9.59982e-161
HACD3	2.81934e-165	-1.20155	0.08	0.679	1.07766e-160
PRR7	3.27455e-165	-3.76741	0.009	0.529	1.25166e-160
TUBB	3.45972e-165	-1.64934	0.306	0.968	1.32245e-160
PLD3	3.49166e-165	-1.04629	0.108	0.764	1.33465e-160
CCT5	3.96796e-165	-1.39114	0.094	0.727	1.51671e-160
IAH1	5.16187e-165	-1.01248	0.113	0.772	1.97307e-160
SNRPB2	9.2645e-165	-1.14598	0.184	0.9	3.54126e-160
RRAGA	1.01488e-164	-1.34379	0.08	0.698	3.87926e-160
METTL9	1.26474e-164	-1.14869	0.088	0.715	4.83435e-160
SERP1	1.39757e-164	-1.12847	0.173	0.886	5.34206e-160
PDIA4	1.82242e-164	-0.902411	0.139	0.824	6.96601e-160
PTS	2.3858e-164	-2.0549	0.041	0.589	9.11949e-160
UBE2D2	3.87431e-164	-0.981693	0.142	0.847	1.48092e-159
HMGN3	4.09392e-164	-1.03719	0.195	0.927	1.56486e-159
TIMM17B	4.4961e-164	-2.69674	0.022	0.555	1.71859e-159
CNP	4.57259e-164	-0.89368	0.154	0.866	1.74782e-159
SSBP1	5.75017e-164	-1.05369	0.168	0.879	2.19794e-159
NDUFB4	6.98499e-164	-1.19338	0.197	0.928	2.66994e-159
SDF2	7.72739e-164	-1.60394	0.052	0.619	2.95372e-159
MRPS26	7.77429e-164	-1.48998	0.053	0.642	2.97165e-159
SH3GL1	7.96114e-164	-1.70612	0.036	0.564	3.04307e-159
TMEM167A	8.36483e-164	-1.07604	0.192	0.911	3.19737e-159
WDR83OS	9.78154e-164	-1.19118	0.236	0.965	3.7389e-159
COQ4	1.13272e-163	-1.74032	0.042	0.589	4.32969e-159
ATP5F1A	1.33536e-163	-1.07992	0.186	0.898	5.10427e-159
RPS3	1.67075e-163	-1.04903	0.659	1	6.38629e-159
RAB18	2.16605e-163	-1.16222	0.093	0.721	8.27952e-159
ERCC1	2.58568e-163	-1.55702	0.059	0.637	9.8835e-159
TXNL1	6.35942e-163	-1.20726	0.103	0.746	2.43083e-158
MOCS2	6.37866e-163	-0.916658	0.116	0.771	2.43818e-158
PDAP1	7.15741e-163	-1.08292	0.13	0.811	2.73585e-158
LAPTM4B	7.87655e-163	-1.53132	0.047	0.594	3.01073e-158
TIPRL	1.28854e-162	-1.30614	0.09	0.716	4.92532e-158
STARD3NL	1.47063e-162	-1.67856	0.046	0.609	5.62134e-158
UBE2S	1.64698e-162	-1.63844	0.158	0.828	6.29542e-158
RNH1	2.34152e-162	-1.12365	0.164	0.86	8.95023e-158
MICA	4.56979e-162	-1.68677	0.047	0.598	1.74676e-157
TRIR	5.07566e-162	-1.02558	0.208	0.934	1.94012e-157
SNU13	8.11646e-162	-1.19579	0.198	0.923	3.10244e-157
TOMM7	1.40113e-161	-1.26871	0.464	0.998	5.35568e-157
ECH1	1.88695e-161	-1.70586	0.053	0.614	7.21269e-157
MRPS36	2.09223e-161	-0.875298	0.091	0.698	7.99733e-157
SLC25A5	2.60498e-161	-1.23457	0.201	0.911	9.95727e-157
MAD2L2	2.96447e-161	-2.39895	0.025	0.558	1.13314e-156
BABAM1	3.03387e-161	-1.88966	0.039	0.6	1.15967e-156
VDAC3	8.03253e-161	-0.990611	0.104	0.745	3.07036e-156
TEX264	8.67653e-161	-2.12651	0.028	0.575	3.31652e-156
ZNF580	8.78549e-161	-1.80522	0.046	0.6	3.35817e-156
MAP3K13	1.00948e-160	-1.23948	0.089	0.714	3.85862e-156
TRAPPC3	1.0794e-160	-1.24855	0.063	0.631	4.12591e-156
KRAS	1.2485e-160	-0.994452	0.1	0.714	4.77226e-156
POLR1D	1.35513e-160	-1.07652	0.101	0.724	5.17986e-156
SPTBN1	2.23736e-160	2.21973	0.838	0.899	8.55209e-156
DMTN	2.67396e-160	-5.22903	0.003	0.497	1.02209e-155
MRPL15	2.95416e-160	-3.01232	0.015	0.548	1.1292e-155
COMMD1	3.17675e-160	-1.89119	0.035	0.592	1.21428e-155
SUPT4H1	3.47651e-160	-1.30562	0.084	0.709	1.32886e-155
PFDN4	3.53054e-160	-1.43922	0.068	0.675	1.34951e-155
LITAF	5.11096e-160	-1.02064	0.172	0.887	1.95361e-155
PDE1C	6.49329e-160	-2.30722	0.03	0.576	2.482e-155
ERG28	6.75499e-160	-2.71646	0.02	0.539	2.58203e-155
TSSC4	1.34092e-159	-2.32796	0.031	0.577	5.12551e-155
GFRA3	1.75035e-159	-1.11493	0.138	0.817	6.69055e-155
ELP5	2.52763e-159	-3.38795	0.014	0.52	9.6616e-155
RRAS	3.45611e-159	-1.79943	0.085	0.693	1.32106e-154
RGS10	4.5762e-159	-1.34988	0.073	0.664	1.74921e-154
AC090204.1	6.38156e-159	-3.45082	0.011	0.532	2.43929e-154
UBXN1	9.55468e-159	-0.9818	0.137	0.802	3.65218e-154
WSB2	9.91198e-159	-1.55618	0.058	0.645	3.78875e-154
TIMM17A	1.06266e-158	-1.47759	0.062	0.632	4.06192e-154
IGF2BP2	1.65371e-158	-1.33708	0.051	0.601	6.32112e-154
ILF2	2.23947e-158	-1.0971	0.119	0.76	8.56015e-154
HAUS1	2.79169e-158	-2.73473	0.023	0.539	1.0671e-153
AK6	3.01823e-158	-1.55673	0.055	0.625	1.15369e-153
YWHAQ	3.79772e-158	-1.31923	0.284	0.982	1.45164e-153
SNRPN	5.05178e-158	-1.17969	0.087	0.717	1.93099e-153
CDK16	6.29941e-158	-1.34674	0.052	0.623	2.40789e-153
VEGFB	6.68692e-158	-1.90347	0.052	0.617	2.55601e-153
HES4	6.6985e-158	-2.00837	0.055	0.62	2.56044e-153
KCNMA1	8.16451e-158	7.69622	0.505	0.025	3.1208e-153
ATP5IF1	1.0454e-157	-1.04593	0.208	0.925	3.99594e-153
SAMD11	1.24485e-157	-5.81942	0.003	0.474	4.7583e-153
ECEL1	1.26626e-157	-9.80514	0	0.47	4.84017e-153
FAM32A	1.38494e-157	-1.36252	0.055	0.607	5.2938e-153
SMIM26	1.7406e-157	-0.862371	0.102	0.714	6.65328e-153
MRPL11	1.82599e-157	-1.65492	0.047	0.604	6.97965e-153
ABHD17A	1.84865e-157	-1.49306	0.067	0.646	7.06627e-153
SERPINB6	2.45844e-157	-1.23826	0.165	0.864	9.39714e-153
SMIM10L1	2.7678e-157	-1.57734	0.051	0.625	1.05796e-152
FAM114A1	3.06392e-157	-1.2052	0.138	0.789	1.17115e-152
TGFBI	3.83792e-157	-1.77184	0.13	0.738	1.46701e-152
POLR2K	3.96755e-157	-0.953702	0.146	0.836	1.51656e-152
SLC9A3R2	5.16507e-157	-1.76611	0.077	0.666	1.97429e-152
DMAC1	7.22563e-157	-1.66008	0.048	0.592	2.76193e-152
DCTPP1	7.32803e-157	-2.87417	0.016	0.502	2.80107e-152
TIMMDC1	7.38087e-157	-1.03707	0.084	0.687	2.82127e-152
ABCB5	8.04154e-157	-7.32658	0.002	0.49	3.0738e-152
ANAPC15	1.35846e-156	-2.62273	0.023	0.529	5.19258e-152
NDUFA1	1.83581e-156	-1.23242	0.245	0.964	7.0172e-152
TMEM14A	2.51204e-156	-1.28171	0.083	0.67	9.60202e-152
ARL16	2.54731e-156	-2.21265	0.028	0.553	9.73682e-152
APEX1	2.84663e-156	-1.11074	0.105	0.728	1.0881e-151
PSMD14	3.96935e-156	-1.26546	0.08	0.688	1.51724e-151
KCNK12	5.26037e-156	-5.93237	0.004	0.471	2.01073e-151
SVIP	6.31272e-156	-1.43538	0.071	0.659	2.41297e-151
STMN1	1.13208e-155	-1.84011	0.281	0.935	4.32724e-151
SEC61G	1.61592e-155	-1.31669	0.284	0.97	6.17668e-151
RPL18A	2.48207e-155	-0.925175	0.783	1	9.48747e-151
COMMD7	5.0447e-155	-1.5581	0.044	0.599	1.92829e-150
ARPC5	5.57932e-155	-1.28708	0.324	0.983	2.13264e-150
SMPD1	6.9771e-155	-2.08198	0.034	0.558	2.66693e-150
ASPHD1	1.31425e-154	-3.75872	0.009	0.506	5.0236e-150
SPAG7	1.62498e-154	-1.35641	0.062	0.638	6.21131e-150
PRNP	2.39466e-154	4.41511	0.713	0.389	9.15333e-150
TSR3	2.47169e-154	-2.20759	0.029	0.541	9.4478e-150
MTIF3	2.5563e-154	-0.920011	0.097	0.721	9.7712e-150
ITPA	3.54797e-154	-1.485	0.041	0.588	1.35618e-149
SNX17	4.02759e-154	-1.77711	0.042	0.581	1.53951e-149
POP7	4.99694e-154	-2.2498	0.03	0.557	1.91003e-149
FAM45A	8.29421e-154	-9.40406	0	0.477	3.17038e-149
PFDN1	8.5372e-154	-0.877464	0.126	0.779	3.26326e-149
CORO1B	1.53869e-153	-2.12771	0.027	0.529	5.88148e-149
TSTA3	1.61458e-153	-2.56826	0.02	0.509	6.17156e-149
RPAIN	1.85884e-153	-1.2628	0.072	0.652	7.10524e-149
DNAJC19	1.86621e-153	-0.998732	0.076	0.668	7.13341e-149
HSPA1A	2.08969e-153	5.50449	0.683	0.318	7.98765e-149
MT-ND6	2.4794e-153	-1.42534	0.089	0.71	9.47725e-149
ETFRF1	2.76246e-153	-1.3661	0.06	0.623	1.05592e-148
MYOF	5.11353e-153	-1.61292	0.084	0.659	1.9546e-148
DPY30	2.39774e-152	-1.22985	0.068	0.659	9.16514e-148
AIP	2.83401e-152	-1.16804	0.078	0.661	1.08327e-147
ARHGAP21	2.90877e-152	-1.35661	0.111	0.73	1.11185e-147
IKBIP	4.05306e-152	-1.81486	0.044	0.568	1.54924e-147
UXT	5.10019e-152	-1.06612	0.121	0.76	1.9495e-147
PCBD1	5.83024e-152	-1.77324	0.046	0.587	2.22855e-147
PALMD	7.44673e-152	10.2391	0.466	0.005	2.84644e-147
ITGA7	9.69102e-152	-3.08883	0.017	0.523	3.7043e-147
NAV2	1.66535e-151	-2.17815	0.035	0.554	6.36565e-147
PLGRKT	2.03079e-151	-2.23076	0.021	0.513	7.76248e-147
DGCR6L	2.2604e-151	-2.17752	0.03	0.554	8.64015e-147
KIAA0930	2.5334e-151	-1.93666	0.035	0.535	9.68369e-147
PSMD13	3.91342e-151	-1.53991	0.056	0.611	1.49587e-146
COMMD6	4.0308e-151	-1.14841	0.258	0.969	1.54073e-146
EIF2AK4	1.28176e-150	-1.08994	0.079	0.648	4.89941e-146
TMC6	3.64838e-150	-3.63945	0.009	0.48	1.39455e-145
MESD	7.19051e-150	-0.729151	0.117	0.743	2.7485e-145
LCTL	7.44643e-150	-6.06141	0.003	0.475	2.84632e-145
RTF2	1.0569e-149	-0.894662	0.089	0.68	4.03989e-145
PSMC4	1.1053e-149	-1.31017	0.061	0.622	4.22489e-145
EIF3G	1.31e-149	-0.991902	0.155	0.811	5.00736e-145
YTHDF2	1.42244e-149	-1.04312	0.102	0.727	5.43715e-145
SMIM30	1.43003e-149	-1.73773	0.065	0.623	5.46613e-145
IFRD2	1.45727e-149	-2.16326	0.026	0.53	5.57025e-145
COPB2	1.81095e-149	-1.11894	0.086	0.667	6.92216e-145
THOC7	2.23387e-149	-1.16449	0.086	0.688	8.53874e-145
ATP5PD	3.16035e-149	-0.889056	0.163	0.847	1.20801e-144
PYURF	3.17441e-149	-0.722472	0.155	0.828	1.21339e-144
TP53I13	3.61467e-149	-1.89652	0.041	0.555	1.38167e-144
FUCA2	3.8293e-149	-1.63911	0.046	0.565	1.46371e-144
SNX18	4.16411e-149	-1.65484	0.044	0.551	1.59169e-144
CMC2	4.4935e-149	-1.09189	0.085	0.693	1.71759e-144
KXD1	5.01906e-149	-1.58759	0.051	0.572	1.91849e-144
CREB3	6.96511e-149	-1.55199	0.048	0.576	2.66234e-144
CYHR1	7.85916e-149	-1.35374	0.042	0.537	3.00408e-144
MALSU1	9.30198e-149	-1.8253	0.03	0.526	3.55559e-144
CKS2	9.55279e-149	-2.2836	0.054	0.588	3.65146e-144
STAMBP	1.33609e-148	-1.03834	0.078	0.646	5.10709e-144
STX10	1.44606e-148	-1.65587	0.032	0.544	5.52743e-144
FKBP1B	2.27354e-148	-3.19686	0.008	0.45	8.69039e-144
HMGN1	2.38168e-148	-1.26818	0.245	0.941	9.10374e-144
PSMD9	4.84146e-148	-1.10035	0.075	0.659	1.8506e-143
CCND3	4.92712e-148	-0.971823	0.08	0.64	1.88334e-143
TMED2	6.51798e-148	-1.00042	0.193	0.892	2.49143e-143
SELENOW	1.27985e-147	-1.4173	0.321	0.952	4.89209e-143
CTDNEP1	1.28751e-147	-1.26951	0.075	0.646	4.92139e-143
NDUFV1	1.37502e-147	-1.1296	0.078	0.655	5.25586e-143
NDUFC1	1.46407e-147	-0.825451	0.192	0.9	5.59625e-143
MRPL47	2.13767e-147	-0.910745	0.072	0.616	8.17103e-143
MIF	2.5866e-147	-1.30488	0.337	0.978	9.88703e-143
WIPI1	2.77193e-147	-2.0829	0.034	0.542	1.05954e-142
TSG101	3.18894e-147	-1.22364	0.054	0.606	1.21894e-142
COMMD3	3.98473e-147	-1.07005	0.057	0.6	1.52312e-142
MED8	4.08274e-147	-2.64031	0.021	0.519	1.56059e-142
MRPL3	4.0945e-147	-1.97347	0.035	0.547	1.56508e-142
PSMC2	4.22321e-147	-1.54798	0.055	0.61	1.61428e-142
DNASE2	4.52611e-147	-2.15652	0.026	0.518	1.73006e-142
TTC1	8.39157e-147	-0.746468	0.099	0.714	3.20759e-142
H2AFZ	1.09165e-146	-1.96058	0.319	0.976	4.17271e-142
DECR1	1.75774e-146	-1.19299	0.07	0.619	6.71878e-142
COA6	1.92631e-146	-2.15315	0.029	0.539	7.36313e-142
SPCS2	2.57843e-146	-1.01731	0.253	0.96	9.8558e-142
ADH5	2.64996e-146	-1.1921	0.089	0.675	1.01292e-141
FARP1	3.16478e-146	-2.12269	0.035	0.536	1.2097e-141
ATP5MD	3.61233e-146	-1.21875	0.314	0.979	1.38078e-141
PRDX6	4.44818e-146	-1.15212	0.192	0.859	1.70027e-141
SMIM20	5.12741e-146	-1.62384	0.033	0.529	1.9599e-141
CCT4	5.25874e-146	-0.880126	0.133	0.784	2.0101e-141
PLEKHB2	5.41403e-146	-0.900472	0.127	0.764	2.06946e-141
ASAH1	6.21685e-146	-0.898215	0.169	0.854	2.37633e-141
ATP6V1G1	6.23628e-146	-1.23651	0.264	0.97	2.38376e-141
C12orf10	1.11545e-145	-1.92483	0.035	0.524	4.26371e-141
DUT	1.23037e-145	-1.22387	0.14	0.768	4.70296e-141
BAG1	1.44727e-145	-1.13026	0.093	0.692	5.53204e-141
TPGS1	1.66911e-145	-1.64944	0.041	0.546	6.38002e-141
PARP1	1.92465e-145	-1.214	0.077	0.649	7.3568e-141
ISCA2	2.28775e-145	-2.22765	0.016	0.471	8.74471e-141
RPL22L1	3.85918e-145	-1.22839	0.13	0.744	1.47513e-140
PRIMA1	3.90097e-145	7.46479	0.492	0.034	1.49111e-140
CREM	4.0652e-145	-0.891558	0.1	0.687	1.55388e-140
DBN1	4.48434e-145	-2.47502	0.022	0.503	1.71409e-140
TMEM203	5.49317e-145	-2.01201	0.024	0.504	2.09971e-140
RTCA	9.35347e-145	-2.30053	0.02	0.487	3.57527e-140
SEPTIN2	1.37448e-144	14.5747	0.441	0	5.2538e-140
FDX1	1.42403e-144	-1.16597	0.075	0.631	5.44321e-140
TMED1	2.53682e-144	-2.80046	0.019	0.48	9.69676e-140
C3orf14	2.59151e-144	-2.29754	0.024	0.511	9.90578e-140
GPX8	2.95055e-144	-1.21955	0.086	0.673	1.12782e-139
PPP1R11	3.74753e-144	-1.54083	0.04	0.527	1.43246e-139
IER3IP1	3.97698e-144	-0.821778	0.112	0.727	1.52016e-139
TAGLN	5.48168e-144	-2.94727	0.073	0.592	2.09532e-139
RPL15	8.61746e-144	-0.850159	0.794	1	3.29394e-139
UBE2I	1.12009e-143	-0.802381	0.166	0.855	4.28145e-139
FOS	1.14936e-143	5.56942	0.618	0.195	4.39331e-139
MCTS1	1.24606e-143	-1.10505	0.068	0.63	4.76294e-139
SUCLG1	1.42597e-143	-1.25658	0.063	0.619	5.45064e-139
C4orf3	2.17471e-143	-1.05556	0.221	0.924	8.3126e-139
NDUFC2	2.17908e-143	-0.898248	0.214	0.912	8.32931e-139
ACTR1A	2.21739e-143	-1.40753	0.048	0.574	8.47576e-139
RPL39L	2.61547e-143	-2.52648	0.025	0.521	9.99737e-139
CYP1B1	5.23056e-143	-2.08718	0.076	0.594	1.99933e-138
EEF1E1	8.14392e-143	-1.22427	0.049	0.548	3.11293e-138
RALY	8.51085e-143	-1.04093	0.075	0.637	3.25319e-138
NCS1	1.64684e-142	-2.65236	0.014	0.484	6.2949e-138
DCUN1D5	1.93761e-142	-1.46914	0.05	0.567	7.40632e-138
AAMDC	2.169e-142	-1.24172	0.06	0.604	8.29077e-138
MYL9	2.69706e-142	-1.37611	0.312	0.943	1.03092e-137
MTX2	2.75916e-142	-1.90039	0.033	0.532	1.05466e-137
WIPI2	4.87529e-142	-0.940077	0.074	0.64	1.86353e-137
SLC52A2	5.38679e-142	-2.93774	0.02	0.523	2.05905e-137
ATP5ME	5.60479e-142	-1.20358	0.326	0.99	2.14238e-137
GNB4	7.0719e-142	-1.11549	0.093	0.651	2.70316e-137
COL15A1	7.15478e-142	8.96853	0.441	0.009	2.73484e-137
CKS1B	8.41412e-142	-2.65922	0.061	0.559	3.21621e-137
PSMA1	8.607e-142	-0.763183	0.156	0.816	3.28994e-137
MED10	8.82259e-142	-0.833886	0.097	0.693	3.37235e-137
PRPF31	9.18921e-142	-1.63741	0.039	0.52	3.51248e-137
CMTM5	9.6073e-142	-1.07857	0.067	0.603	3.67229e-137
CTSZ	9.84193e-142	-1.20728	0.141	0.765	3.76198e-137
RPL36	1.0366e-141	-0.843354	0.74	1	3.96229e-137
TCEA2	1.22935e-141	-1.31504	0.052	0.573	4.69906e-137
VPS25	1.30483e-141	-2.3662	0.013	0.456	4.98758e-137
ANKRD28	1.56839e-141	-0.713736	0.15	0.791	5.99502e-137
ADIPOR1	2.20591e-141	-1.28234	0.055	0.596	8.43188e-137
FOSB	2.29891e-141	11.1415	0.436	0.003	8.78734e-137
SELENOS	2.32089e-141	-0.722489	0.195	0.888	8.87139e-137
WASHC3	3.12532e-141	-1.28912	0.047	0.565	1.19462e-136
MYO1E	3.59758e-141	-1.55954	0.048	0.549	1.37514e-136
ETHE1	5.47344e-141	-1.93764	0.03	0.528	2.09217e-136
LINC01116	5.93462e-141	-2.32755	0.03	0.521	2.26845e-136
GLMP	7.11342e-141	-1.89559	0.033	0.509	2.71903e-136
PSMA3	7.61055e-141	-0.819875	0.138	0.776	2.90906e-136
HADHB	7.69302e-141	-0.769378	0.105	0.683	2.94058e-136
WWTR1	9.26459e-141	-1.13306	0.245	0.926	3.5413e-136
MAGED1	9.83388e-141	-1.0413	0.066	0.6	3.7589e-136
PET100	1.17908e-140	-1.01978	0.126	0.741	4.50692e-136
CCN1	1.47622e-140	15.004	0.43	0	5.6427e-136
COPS8	1.58321e-140	-1.25716	0.079	0.641	6.05168e-136
PPIC	1.62101e-140	-1.558	0.05	0.565	6.19616e-136
PPP1R14B	1.63838e-140	-1.7945	0.199	0.772	6.26256e-136
TRIM2	2.10767e-140	-1.4968	0.066	0.604	8.05637e-136
GNPTG	2.59292e-140	-1.0223	0.055	0.559	9.91116e-136
FBXW5	2.95399e-140	-0.988578	0.083	0.653	1.12913e-135
TXNDC9	3.2169e-140	-1.64035	0.042	0.562	1.22963e-135
RPA3	3.26851e-140	-2.00557	0.038	0.518	1.24935e-135
ERI3	3.74121e-140	-1.22693	0.046	0.542	1.43004e-135
ATP6AP1	3.86451e-140	-0.961594	0.089	0.661	1.47717e-135
ST3GAL4	5.12932e-140	-1.70425	0.034	0.525	1.96063e-135
RHOG	7.55131e-140	-1.72691	0.034	0.529	2.88641e-135
DCTN6	1.01432e-139	-0.798987	0.096	0.674	3.87715e-135
EXOSC1	1.07605e-139	-2.34006	0.022	0.49	4.11308e-135
APMAP	1.08889e-139	-1.38891	0.049	0.561	4.16218e-135
MRPS10	1.2299e-139	-1.16122	0.055	0.588	4.70115e-135
CLCN3	1.28328e-139	-0.840615	0.125	0.732	4.9052e-135
ENOPH1	1.29995e-139	-1.5159	0.042	0.539	4.96894e-135
IDI1	1.31463e-139	-1.16483	0.091	0.649	5.02505e-135
NOV	1.48111e-139	-9.70479	0	0.413	5.66138e-135
EIF3K	1.84377e-139	-0.997232	0.211	0.874	7.04764e-135
IGBP1	2.37712e-139	-1.35684	0.059	0.584	9.0863e-135
ZSWIM7	2.38301e-139	-1.88244	0.039	0.557	9.10881e-135
CDC123	3.1793e-139	-1.28306	0.053	0.569	1.21526e-134
SRP9	3.44654e-139	-0.855591	0.208	0.9	1.3174e-134
TOMM40	4.48033e-139	-1.50918	0.042	0.542	1.71256e-134
NUDT22	6.08424e-139	-2.38074	0.022	0.49	2.32564e-134
TVP23A	6.86771e-139	-9.19583	0	0.417	2.62511e-134
ORMDL1	7.29288e-139	-0.658789	0.109	0.702	2.78763e-134
DCN	8.28236e-139	7.3509	0.463	0.032	3.16585e-134
RPS9	8.57569e-139	-0.849837	0.722	1	3.27797e-134
SH3BP5	1.29251e-138	-1.06202	0.109	0.689	4.94047e-134
AATF	1.33471e-138	-2.51847	0.023	0.497	5.1018e-134
NDUFV3	1.61225e-138	-1.04953	0.07	0.603	6.16267e-134
KDELR1	2.44741e-138	-1.17639	0.123	0.726	9.35498e-134
CD2BP2	2.4928e-138	-1.47089	0.035	0.519	9.52849e-134
SAR1B	2.72873e-138	-0.599268	0.105	0.684	1.04303e-133
RPL29	3.31309e-138	-0.970371	0.708	0.999	1.2664e-133
NLRP1	3.80281e-138	-3.24715	0.015	0.46	1.45359e-133
KPNA2	5.84249e-138	-1.68351	0.082	0.645	2.23323e-133
PHLDA2	7.27951e-138	-1.08682	0.133	0.73	2.78252e-133
UQCRB	8.45733e-138	-1.14608	0.336	0.988	3.23273e-133
FAM207A	9.25663e-138	-3.05511	0.013	0.459	3.53826e-133
ACTR10	1.28253e-137	-0.832538	0.1	0.674	4.90235e-133
LYPD1	2.19298e-137	-6.26355	0.003	0.453	8.38245e-133
LDHA	2.68684e-137	-1.11646	0.227	0.899	1.02702e-132
NDN	3.11837e-137	-0.887895	0.09	0.651	1.19197e-132
PPM1G	3.83026e-137	-1.13023	0.095	0.678	1.46408e-132
CHMP5	4.37612e-137	-0.601153	0.181	0.867	1.67273e-132
RBBP7	4.91059e-137	-0.825335	0.112	0.715	1.87702e-132
STX8	5.16305e-137	-1.39939	0.043	0.536	1.97352e-132
OXLD1	5.62181e-137	-2.78571	0.012	0.461	2.14888e-132
DPH3	5.96108e-137	-1.28086	0.052	0.574	2.27856e-132
COL3A1	8.30099e-137	6.04731	0.58	0.146	3.17297e-132
RNASE1	1.1072e-136	-1.51004	0.057	0.567	4.23217e-132
RRP36	1.5854e-136	-1.85617	0.031	0.506	6.06002e-132
ETFA	1.71248e-136	-0.937288	0.067	0.579	6.54578e-132
ACAA1	2.37527e-136	-1.6394	0.047	0.558	9.07924e-132
PTPRZ1	5.10598e-136	4.48534	0.675	0.374	1.95171e-131
DHPS	5.46712e-136	-1.41624	0.037	0.501	2.08975e-131
UTP11	5.8159e-136	-0.955093	0.075	0.613	2.22307e-131
TMEM126B	5.92347e-136	-1.08324	0.078	0.644	2.26419e-131
ZBTB8OS	6.34379e-136	-1.43962	0.045	0.543	2.42485e-131
FAHD1	6.99575e-136	-2.09493	0.016	0.461	2.67405e-131
DNAJC15	7.86916e-136	-0.603021	0.12	0.722	3.00791e-131
MEF2C	8.14836e-136	5.19783	0.576	0.171	3.11463e-131
TRIP6	9.93948e-136	-1.04057	0.067	0.606	3.79927e-131
NUDC	1.10279e-135	-0.631904	0.159	0.778	4.2153e-131
NEFL	1.41659e-135	-9.92592	0	0.418	5.41479e-131
RWDD1	2.9972e-135	-0.703855	0.187	0.87	1.14565e-130
POLR3K	3.16486e-135	-2.38342	0.021	0.471	1.20973e-130
PSMD1	3.37284e-135	-0.864122	0.107	0.678	1.28923e-130
RPL36AL	3.64145e-135	-1.10244	0.376	0.995	1.39191e-130
TMEM165	5.12957e-135	-0.663065	0.141	0.756	1.96073e-130
DHRS3	7.34044e-135	-2.21995	0.032	0.5	2.80581e-130
RAB31	7.75552e-135	-0.891539	0.089	0.637	2.96447e-130
RPS4X	7.91134e-135	-0.790258	0.802	1	3.02403e-130
AP3S1	9.06431e-135	-0.972067	0.112	0.716	3.46474e-130
RAB10	9.11696e-135	-0.610051	0.17	0.828	3.48487e-130
ATP5F1B	9.17116e-135	-0.778381	0.21	0.901	3.50559e-130
GGCT	1.09085e-134	-1.51976	0.063	0.584	4.16967e-130
UCHL3	1.20707e-134	-2.35794	0.016	0.435	4.61392e-130
SMIM19	1.34679e-134	-0.933076	0.076	0.611	5.14795e-130
MAF1	1.62492e-134	-1.14665	0.066	0.603	6.21109e-130
RALA	2.07849e-134	-0.946172	0.095	0.665	7.94482e-130
CMC1	2.83714e-134	-1.53805	0.043	0.569	1.08447e-129
ISCU	3.80699e-134	-0.584987	0.141	0.776	1.45518e-129
PIGT	4.17144e-134	-1.08597	0.066	0.594	1.59449e-129
CWC15	4.37652e-134	-0.77321	0.097	0.69	1.67288e-129
IFI27L1	4.87056e-134	-2.0798	0.019	0.463	1.86172e-129
QSOX1	5.88977e-134	-1.46111	0.043	0.522	2.2513e-129
GOLGA7	6.03197e-134	-0.589225	0.118	0.688	2.30566e-129
DCXR	9.32498e-134	-1.5433	0.047	0.559	3.56438e-129
NCBP2	1.15562e-133	-0.795598	0.084	0.637	4.41724e-129
C12orf76	1.36356e-133	-1.33205	0.043	0.525	5.21209e-129
SARAF	1.48708e-133	-0.917369	0.248	0.951	5.6842e-129
ACAT2	1.76242e-133	-2.06177	0.035	0.499	6.73668e-129
RPL3	1.79516e-133	-0.804433	0.781	1	6.86182e-129
POLD2	1.89834e-133	-1.33657	0.045	0.538	7.25623e-129
FAM192A	2.33226e-133	-1.01538	0.06	0.546	8.91484e-129
GTF2F2	2.35961e-133	-1.29842	0.054	0.553	9.01938e-129
HLA-DMA	2.55101e-133	-3.3134	0.014	0.454	9.75099e-129
MRPL50	4.11386e-133	-1.26202	0.055	0.563	1.57248e-128
HPF1	4.37067e-133	-0.812622	0.089	0.626	1.67064e-128
HSP90AB1	5.23774e-133	1.66867	0.865	0.959	2.00207e-128
COL6A1	5.83031e-133	5.59105	0.565	0.15	2.22858e-128
RPL17	6.57412e-133	3.27687	0.754	0.708	2.51289e-128
PLAUR	7.55513e-133	-1.06024	0.085	0.636	2.88787e-128
ARPC4	8.76363e-133	-1.03272	0.079	0.623	3.34981e-128
DESI1	1.17975e-132	-1.6108	0.027	0.494	4.50948e-128
CCDC107	1.21185e-132	-1.1165	0.071	0.608	4.63217e-128
CFL2	1.26101e-132	-0.820683	0.091	0.642	4.82008e-128
SNX2	1.40067e-132	-1.21985	0.068	0.576	5.35391e-128
ECI2	1.81948e-132	-1.35236	0.046	0.523	6.95478e-128
NELFE	1.82113e-132	-1.41255	0.057	0.577	6.9611e-128
MRPL16	2.03249e-132	-1.75216	0.039	0.527	7.769e-128
SMIM7	2.80802e-132	-0.569691	0.113	0.692	1.07334e-127
SURF4	3.94761e-132	-0.68173	0.124	0.716	1.50893e-127
ALKBH7	4.17624e-132	-0.771981	0.082	0.623	1.59632e-127
OLA1	5.28367e-132	-1.07959	0.068	0.569	2.01963e-127
SLC39A3	6.2288e-132	-2.22355	0.02	0.474	2.3809e-127
SHISA4	6.6665e-132	-1.39539	0.041	0.517	2.5482e-127
DHCR24	7.58958e-132	-2.68811	0.019	0.476	2.90104e-127
MTX1	1.12038e-131	-1.78747	0.031	0.494	4.28255e-127
PIH1D1	1.26479e-131	-1.61363	0.038	0.499	4.83453e-127
ACTG1	1.46168e-131	-0.947436	0.744	1	5.58712e-127
AGPAT2	2.19839e-131	-1.78045	0.034	0.506	8.40311e-127
PDHB	2.39375e-131	-1.12084	0.069	0.607	9.14987e-127
TPD52L2	2.70406e-131	-1.63737	0.04	0.513	1.0336e-126
POP4	3.95789e-131	-2.73588	0.011	0.442	1.51287e-126
POLR3GL	6.49232e-131	-1.26951	0.062	0.585	2.48162e-126
PTGR1	6.6507e-131	-1.12818	0.055	0.555	2.54216e-126
HSP90AA1	6.68992e-131	1.69032	0.916	0.987	2.55715e-126
PDCD2	7.40823e-131	-1.33619	0.043	0.514	2.83172e-126
NDUFA10	9.30766e-131	-0.626433	0.105	0.68	3.55776e-126
XRCC6	9.45333e-131	-0.75973	0.129	0.726	3.61344e-126
MVB12A	1.17565e-130	-1.77952	0.03	0.479	4.49379e-126
NT5C3B	1.90281e-130	-1.74303	0.028	0.492	7.27329e-126
CAPNS1	1.92719e-130	-0.613822	0.158	0.774	7.36648e-126
G6PD	3.20607e-130	-2.9355	0.013	0.455	1.22549e-125
PRAF2	3.71062e-130	-1.8021	0.035	0.498	1.41835e-125
SHARPIN	3.7537e-130	-1.44403	0.039	0.523	1.43481e-125
PLCG2	7.43726e-130	6.41565	0.554	0.135	2.84282e-125
DERL2	7.87946e-130	-1.26456	0.055	0.547	3.01185e-125
HMOX2	1.13675e-129	-1.39641	0.041	0.508	4.34511e-125
SEZ6L2	2.46907e-129	-2.25819	0.019	0.458	9.43778e-125
NT5C	2.78555e-129	-1.10159	0.052	0.542	1.06475e-124
NDUFA13	2.81925e-129	-0.987536	0.283	0.975	1.07763e-124
EBNA1BP2	2.95104e-129	-1.70984	0.04	0.516	1.12801e-124
ACO2	4.02694e-129	-1.63983	0.03	0.494	1.53926e-124
TBC1D7	4.40734e-129	-2.78878	0.014	0.443	1.68466e-124
ANKRD39	5.01299e-129	-2.16108	0.02	0.443	1.91617e-124
PHAX	6.86272e-129	-0.810608	0.068	0.57	2.62321e-124
G6PC3	7.05765e-129	-2.8041	0.017	0.444	2.69772e-124
PGM1	7.48106e-129	-2.40532	0.02	0.462	2.85956e-124
NOL7	1.00341e-128	-0.608877	0.135	0.729	3.83544e-124
TFG	1.13454e-128	-0.562488	0.115	0.69	4.33668e-124
ADI1	1.20984e-128	-0.551082	0.189	0.851	4.62449e-124
GNPDA1	2.72269e-128	-1.64592	0.03	0.459	1.04072e-123
GDE1	4.17334e-128	-1.90733	0.034	0.494	1.59522e-123
MCRIP2	4.30907e-128	-3.52582	0.008	0.435	1.6471e-123
PTGES2	4.41268e-128	-2.13771	0.019	0.436	1.6867e-123
SCOC	6.22554e-128	-0.555358	0.144	0.771	2.37965e-123
EBPL	7.26405e-128	-1.55483	0.037	0.496	2.77661e-123
SIL1	7.8136e-128	-0.984135	0.058	0.558	2.98667e-123
PEX10	9.10607e-128	-2.02587	0.019	0.443	3.48071e-123
LEPROTL1	1.30849e-127	-0.705457	0.089	0.641	5.00159e-123
RNF5	1.66074e-127	-1.22436	0.072	0.586	6.34802e-123
CTSC	1.98386e-127	-1.16113	0.281	0.895	7.5831e-123
SDF4	2.2136e-127	-0.539666	0.148	0.754	8.46126e-123
AHR	2.46141e-127	5.223	0.564	0.176	9.40849e-123
UBE2N	2.61448e-127	-0.687055	0.137	0.723	9.99359e-123
TUSC3	2.65103e-127	-0.805518	0.082	0.61	1.01333e-122
SELENON	2.98825e-127	-1.03736	0.068	0.588	1.14223e-122
FUNDC1	4.02207e-127	-1.3451	0.03	0.467	1.5374e-122
MT1E	5.6463e-127	-0.773722	0.152	0.752	2.15824e-122
LAMA2	6.41202e-127	-0.979132	0.072	0.577	2.45093e-122
NUDT1	6.75712e-127	-2.01091	0.024	0.463	2.58284e-122
CAPZB	8.11498e-127	-0.46862	0.156	0.769	3.10187e-122
RFXANK	8.30046e-127	-2.21574	0.02	0.461	3.17277e-122
SCP2	8.47577e-127	-0.633265	0.186	0.852	3.23978e-122
HLA-DRA	1.22273e-126	-1.69055	0.114	0.642	4.67377e-122
NFIB	1.23569e-126	8.21966	0.417	0.016	4.7233e-122
TMEM54	1.4169e-126	-2.21653	0.02	0.458	5.41596e-122
DBNL	1.72358e-126	-0.916696	0.057	0.521	6.5882e-122
ATP6V0D1	1.8226e-126	-1.32745	0.057	0.544	6.96669e-122
NQO2	2.19053e-126	-1.30226	0.047	0.533	8.3731e-122
EIF2S1	2.30322e-126	-1.02575	0.068	0.58	8.80384e-122
RDH11	3.04571e-126	-0.951923	0.078	0.584	1.16419e-121
HEXA	3.13951e-126	-0.965911	0.072	0.569	1.20005e-121
RARS	4.50192e-126	-1.08434	0.062	0.568	1.72081e-121
PHB2	4.77583e-126	-0.773823	0.116	0.676	1.82551e-121
OTUB1	4.85813e-126	-0.944003	0.06	0.548	1.85697e-121
SYTL2	5.72917e-126	-1.24129	0.051	0.537	2.18992e-121
CD99	6.15482e-126	-1.01139	0.323	0.989	2.35262e-121
ABCA8	6.71127e-126	4.71606	0.631	0.312	2.56531e-121
PRKRA	7.06781e-126	-1.17157	0.06	0.581	2.7016e-121
AK5	7.79473e-126	-3.17452	0.011	0.41	2.97946e-121
SPTSSA	1.11927e-125	-0.802933	0.211	0.856	4.2783e-121
MRPL37	1.14319e-125	-2.21218	0.024	0.467	4.36973e-121
DDX5	1.69127e-125	1.80965	0.812	0.968	6.46471e-121
TPM2	1.76906e-125	-1.06269	0.109	0.652	6.76206e-121
SLC39A1	1.82924e-125	-1.19385	0.054	0.533	6.99209e-121
MFF	1.90674e-125	-0.704952	0.087	0.624	7.28833e-121
TSPAN15	1.91377e-125	-0.575063	0.118	0.697	7.31518e-121
SNCA	1.92903e-125	-0.656855	0.149	0.773	7.37354e-121
IMP3	2.62134e-125	-0.720494	0.087	0.633	1.00198e-120
GNB2	2.88757e-125	-0.587427	0.151	0.758	1.10374e-120
SNAPIN	3.046e-125	-1.5847	0.031	0.49	1.1643e-120
CNPY3	3.2768e-125	-2.04385	0.024	0.456	1.25253e-120
ARL1	3.47263e-125	-0.604785	0.109	0.662	1.32738e-120
PIN4	5.70513e-125	-0.821036	0.077	0.597	2.18073e-120
SSR3	6.0783e-125	-0.858178	0.181	0.807	2.32337e-120
TMEM256	6.40183e-125	-1.13464	0.084	0.615	2.44704e-120
AKR1A1	6.50815e-125	-1.28244	0.052	0.522	2.48767e-120
EIF3D	7.48989e-125	-0.721299	0.108	0.667	2.86293e-120
IMP4	1.05617e-124	-1.60539	0.035	0.509	4.0371e-120
ACOT7	1.06447e-124	-1.98866	0.023	0.469	4.06882e-120
RPL7L1	1.12952e-124	-0.685835	0.111	0.68	4.31746e-120
MMP15	1.13972e-124	-4.65135	0.004	0.411	4.35645e-120
TMEM132A	1.14065e-124	-2.60061	0.016	0.441	4.36002e-120
TSTD1	1.24888e-124	-3.85339	0.004	0.396	4.77373e-120
RPL28	1.42161e-124	-1.03602	0.803	1	5.43396e-120
IFT20	1.59335e-124	-0.937336	0.062	0.565	6.09041e-120
MPLKIP	1.68735e-124	-0.743869	0.068	0.574	6.44973e-120
PMEPA1	1.732e-124	-1.43622	0.465	0.965	6.62039e-120
MIR4435-2HG	1.91759e-124	-1.21252	0.079	0.613	7.3298e-120
TIMM10	2.08111e-124	-1.56374	0.048	0.521	7.95483e-120
SNRPF	2.81264e-124	-0.676141	0.141	0.739	1.0751e-119
IDH2	3.31432e-124	-2.32099	0.019	0.439	1.26687e-119
AC084033.3	3.43146e-124	-9.04372	0	0.392	1.31164e-119
SMIM15	4.17453e-124	-0.887935	0.084	0.617	1.59567e-119
HMGN2	5.12248e-124	-1.57909	0.255	0.874	1.95802e-119
C1orf21	6.26322e-124	5.62219	0.53	0.132	2.39405e-119
NCK2	8.29862e-124	-1.60789	0.041	0.508	3.17207e-119
EFEMP2	8.98936e-124	-1.04513	0.057	0.544	3.43609e-119
MMADHC	1.82261e-123	-1.12402	0.069	0.569	6.96673e-119
MTPN	2.54126e-123	-0.819165	0.219	0.882	9.71371e-119
EMC10	2.60603e-123	-0.511785	0.134	0.732	9.96127e-119
SEC13	2.8052e-123	-0.959415	0.064	0.565	1.07226e-118
NT5E	3.23357e-123	-3.13202	0.014	0.425	1.236e-118
RPS5	3.2622e-123	-0.91289	0.622	0.999	1.24694e-118
GLT8D1	3.96948e-123	-0.627312	0.073	0.548	1.51729e-118
RRP7A	4.63209e-123	-2.02521	0.024	0.463	1.77057e-118
PGRMC1	4.66429e-123	-0.73995	0.192	0.832	1.78288e-118
PSMG2	5.19211e-123	-0.692011	0.087	0.606	1.98463e-118
UQCRC2	5.38321e-123	-0.679209	0.094	0.636	2.05768e-118
NAV3	6.92371e-123	-1.18892	0.063	0.544	2.64652e-118
LCMT1	7.03741e-123	-2.00167	0.023	0.468	2.68998e-118
SLC6A8	9.00567e-123	-1.77339	0.024	0.462	3.44233e-118
TMEM70	1.30568e-122	-1.01975	0.069	0.574	4.99083e-118
TMBIM6	1.46496e-122	-1.08186	0.4	0.99	5.59966e-118
UROD	1.62783e-122	-0.944437	0.052	0.511	6.2222e-118
MRPS18B	2.29085e-122	-1.15063	0.06	0.544	8.75655e-118
GABARAPL2	2.59907e-122	-0.970911	0.29	0.964	9.93469e-118
MYL12B	4.28134e-122	-1.10904	0.394	0.976	1.6365e-117
GLRX5	4.3782e-122	-0.821011	0.093	0.633	1.67352e-117
TM4SF1	5.01594e-122	7.90532	0.407	0.017	1.91729e-117
ADAMTS1	5.38072e-122	6.34321	0.468	0.078	2.05672e-117
RSU1	5.44117e-122	-0.625732	0.105	0.656	2.07983e-117
HACL1	5.79121e-122	-1.79142	0.023	0.427	2.21363e-117
PPIE	6.02643e-122	-1.3752	0.039	0.472	2.30354e-117
DCPS	7.13565e-122	-1.09044	0.04	0.487	2.72753e-117
RPSA	1.04587e-121	-1.01163	0.546	0.992	3.99774e-117
NUDT16L1	1.06511e-121	-1.93501	0.024	0.451	4.07129e-117
NR1H2	1.55823e-121	-1.33683	0.035	0.473	5.95617e-117
TXN	1.70521e-121	-0.988857	0.385	0.991	6.51798e-117
TNFRSF1A	2.0559e-121	-0.630452	0.096	0.627	7.85847e-117
ZSCAN16-AS1	2.15031e-121	-0.906724	0.057	0.531	8.21933e-117
PIEZO1	2.4235e-121	-0.543253	0.086	0.623	9.26359e-117
ESD	2.66133e-121	-0.498921	0.198	0.857	1.01727e-116
SYAP1	2.84582e-121	-0.287821	0.133	0.707	1.08779e-116
NTNG1	2.93854e-121	-4.29779	0.004	0.404	1.12323e-116
NDUFS4	3.3459e-121	-0.666811	0.125	0.708	1.27894e-116
UNC50	3.85198e-121	-1.11159	0.061	0.535	1.47238e-116
KATNBL1	4.28106e-121	-0.460582	0.116	0.67	1.63639e-116
ZNF667-AS1	4.41064e-121	-1.42597	0.052	0.521	1.68592e-116
TSPAN3	5.06661e-121	-0.418684	0.154	0.762	1.93666e-116
CDC26	6.40066e-121	-1.11385	0.054	0.548	2.44659e-116
EIF3M	6.73447e-121	-0.515873	0.131	0.718	2.57418e-116
BORCS8	7.25802e-121	-2.10969	0.018	0.438	2.7743e-116
ISG15	7.55142e-121	-1.11245	0.095	0.63	2.88645e-116
MORN2	7.79403e-121	-2.19838	0.026	0.462	2.97919e-116
FDFT1	8.46081e-121	-2.2317	0.03	0.435	3.23406e-116
PSMD3	8.82445e-121	-1.15951	0.047	0.506	3.37306e-116
TOR1A	9.75479e-121	-1.4865	0.027	0.441	3.72867e-116
PKN1	9.77192e-121	-0.790396	0.064	0.533	3.73522e-116
DAG1	1.08724e-120	-0.972358	0.3	0.957	4.15587e-116
CALR	1.1349e-120	-1.1811	0.359	0.952	4.33806e-116
NTHL1	2.04487e-120	-1.37435	0.038	0.467	7.81631e-116
EDNRB	2.1621e-120	-0.604517	0.176	0.785	8.2644e-116
PPT2-EGFL8	2.30372e-120	-8.90055	0	0.373	8.80575e-116
SNX24	3.43524e-120	-2.44182	0.018	0.416	1.31309e-115
PRMT1	3.97269e-120	-0.682273	0.138	0.72	1.51852e-115
SS18L2	5.44491e-120	-1.45557	0.03	0.473	2.08126e-115
DUSP14	6.04573e-120	-1.80903	0.027	0.446	2.31092e-115
FLYWCH2	6.73541e-120	-1.24052	0.038	0.473	2.57454e-115
GFRA2	7.50407e-120	-1.34882	0.045	0.516	2.86836e-115
RTL8A	1.19043e-119	-1.1417	0.053	0.544	4.5503e-115
NUBP2	1.3571e-119	-1.56289	0.036	0.466	5.18737e-115
CNIH3	1.36762e-119	-3.40676	0.011	0.415	5.22757e-115
MXRA7	1.42962e-119	-1.2444	0.127	0.677	5.46459e-115
MGMT	1.84941e-119	-1.11853	0.057	0.517	7.0692e-115
ARTN	1.88018e-119	-5.6174	0.002	0.378	7.18682e-115
RAB5IF	2.02654e-119	-1.22785	0.057	0.551	7.74623e-115
SNHG5	2.05671e-119	14.5708	0.376	0	7.86156e-115
GLO1	2.05914e-119	-0.626391	0.129	0.722	7.87087e-115
ARL2BP	2.6806e-119	-0.447619	0.148	0.723	1.02463e-114
HDLBP	5.31774e-119	-0.880446	0.219	0.859	2.03265e-114
SNAPC5	5.79142e-119	-1.77358	0.02	0.419	2.21371e-114
NSMCE1	5.84878e-119	-1.09262	0.045	0.491	2.23564e-114
TMEM98	6.4341e-119	-1.12154	0.056	0.523	2.45937e-114
YWHAH	6.69466e-119	-0.674699	0.205	0.852	2.55897e-114
DOK1	7.4677e-119	-2.07234	0.018	0.421	2.85445e-114
PSMD6	8.88136e-119	-0.7354	0.078	0.57	3.39481e-114
PLEKHO1	9.23632e-119	-1.07159	0.075	0.586	3.53049e-114
TGFB1I1	9.50714e-119	-0.822109	0.073	0.568	3.63401e-114
ZNF511	1.24224e-118	-1.67142	0.032	0.461	4.74832e-114
FXYD5	1.31468e-118	-0.585552	0.127	0.668	5.02521e-114
DKK3	1.43177e-118	-1.34096	0.325	0.886	5.47281e-114
DPM2	1.56679e-118	-1.71861	0.027	0.429	5.98888e-114
GHITM	1.69632e-118	-0.438655	0.181	0.817	6.48401e-114
PLOD1	1.88742e-118	-1.10452	0.075	0.591	7.21446e-114
CD58	1.95843e-118	-1.06556	0.055	0.519	7.48588e-114
C20orf27	2.06156e-118	-2.02629	0.026	0.444	7.88012e-114
TTYH1	3.15563e-118	-2.86517	0.013	0.408	1.20621e-113
UBE2J2	3.46684e-118	-1.09532	0.047	0.486	1.32516e-113
CRHBP	3.77675e-118	-10.2096	0	0.374	1.44362e-113
ANAPC13	6.43348e-118	-1.1235	0.057	0.518	2.45913e-113
DNAJC7	6.997e-118	-0.252009	0.135	0.687	2.67453e-113
TRADD	8.7491e-118	-3.86048	0.006	0.388	3.34425e-113
GDI2	9.54855e-118	-0.417382	0.177	0.794	3.64984e-113
SLC25A4	9.66737e-118	-0.87468	0.085	0.604	3.69526e-113
HADHA	1.23496e-117	-0.581242	0.141	0.716	4.72052e-113
POLDIP2	1.24132e-117	-2.31381	0.019	0.423	4.74481e-113
PRADC1	1.48932e-117	-2.57686	0.009	0.42	5.69279e-113
CTSF	1.52494e-117	-1.3275	0.052	0.511	5.82892e-113
GAS5	1.61252e-117	14.1624	0.37	0	6.1637e-113
TMEM50A	2.02776e-117	-0.567064	0.235	0.891	7.75092e-113
TCTA	2.02962e-117	-2.62855	0.016	0.406	7.75803e-113
CHST3	2.80345e-117	-1.07592	0.046	0.494	1.07159e-112
DALRD3	2.92755e-117	-1.88452	0.017	0.39	1.11903e-112
TMX2	3.29067e-117	-1.16911	0.053	0.537	1.25783e-112
RAMMET	3.32892e-117	-8.9008	0	0.371	1.27245e-112
HOXD-AS2	4.30961e-117	-2.62988	0.009	0.385	1.6473e-112
KRCC1	5.23579e-117	-0.638471	0.1	0.619	2.00133e-112
BNIP3	6.74692e-117	-0.499345	0.086	0.593	2.57894e-112
ARF4	7.9611e-117	-0.584477	0.237	0.897	3.04305e-112
CAPZA2	1.26777e-116	-0.414043	0.174	0.788	4.84591e-112
SNHG29	1.41614e-116	14.1482	0.368	0	5.41307e-112
TINF2	1.53293e-116	-1.59595	0.024	0.43	5.85948e-112
SEC61A1	2.25464e-116	-0.654999	0.082	0.579	8.61815e-112
RPL27	2.40105e-116	-0.920251	0.523	0.999	9.17778e-112
C6orf203	2.91821e-116	-8.87876	0	0.381	1.11546e-111
LEF1	5.89206e-116	-3.94868	0.007	0.398	2.25218e-111
CAPRIN2	6.27908e-116	-1.13397	0.046	0.512	2.40012e-111
PTPA	7.76635e-116	-1.03847	0.053	0.508	2.96861e-111
ALG3	8.32457e-116	-2.64857	0.011	0.399	3.18198e-111
PLEC	8.81229e-116	-0.465474	0.174	0.774	3.36841e-111
CTNNAL1	9.55288e-116	-0.550173	0.178	0.774	3.65149e-111
TIMM22	1.20345e-115	-2.28332	0.016	0.412	4.60007e-111
MXD4	1.2258e-115	-1.03	0.122	0.652	4.68551e-111
GALNT2	1.38623e-115	-0.325031	0.177	0.799	5.29873e-111
MGP	2.12049e-115	10.1245	0.366	0.003	8.10537e-111
MRPS35	2.20333e-115	-1.51887	0.034	0.465	8.42201e-111
METTL5	2.79665e-115	-0.9065	0.054	0.507	1.06899e-110
SYT11	3.27753e-115	-0.318947	0.159	0.761	1.2528e-110
CLCF1	3.40944e-115	-3.10921	0.009	0.381	1.30323e-110
RAB8A	4.61312e-115	-1.13992	0.05	0.5	1.76332e-110
TMEM11	5.11036e-115	-2.16038	0.024	0.444	1.95339e-110
NAGK	5.23032e-115	-0.726345	0.07	0.565	1.99924e-110
FAM92A	5.34835e-115	-1.56142	0.03	0.444	2.04435e-110
CCT2	5.64437e-115	-0.680448	0.163	0.737	2.1575e-110
MCUR1	6.26458e-115	-0.75732	0.066	0.513	2.39457e-110
COMTD1	1.04704e-114	-3.75703	0.008	0.385	4.00219e-110
AAED1	1.07453e-114	-8.74581	0	0.348	4.10728e-110
CHCHD7	1.16987e-114	-1.68873	0.034	0.457	4.4717e-110
NAPA	1.28006e-114	-0.744871	0.075	0.557	4.8929e-110
ATP1B3	1.53461e-114	-0.35485	0.17	0.78	5.8659e-110
EIF3H	2.2255e-114	-0.438719	0.162	0.763	8.50677e-110
NACC2	2.53647e-114	-0.768819	0.051	0.499	9.69539e-110
NGF	2.58831e-114	-3.88548	0.008	0.404	9.89354e-110
ZNHIT3	2.59889e-114	-1.29701	0.036	0.452	9.93398e-110
BTD	3.42365e-114	-1.57413	0.025	0.415	1.30866e-109
RPS18	3.71477e-114	-0.671964	0.902	1	1.41993e-109
CARS2	5.22839e-114	-0.95621	0.052	0.504	1.9985e-109
DPM3	5.31175e-114	-0.768034	0.098	0.626	2.03036e-109
TXNDC12	6.20234e-114	-0.621091	0.083	0.55	2.37078e-109
PBDC1	6.29445e-114	-0.827876	0.053	0.505	2.40599e-109
TMEM132B	7.64944e-114	-1.11251	0.036	0.455	2.92392e-109
PRPSAP1	8.28851e-114	-0.374011	0.083	0.569	3.1682e-109
COL9A3	9.64564e-114	-0.283869	0.178	0.797	3.68695e-109
MAGOHB	1.17708e-113	-1.07135	0.041	0.483	4.49929e-109
SIGIRR	1.3491e-113	-0.84288	0.068	0.546	5.15678e-109
ANXA11	1.38736e-113	-0.553301	0.125	0.686	5.30303e-109
ARHGAP26	1.46345e-113	-1.17918	0.058	0.535	5.5939e-109
KIF1BP	1.62354e-113	-1.26201	0.041	0.456	6.20582e-109
SIRT2	1.83121e-113	-0.831818	0.068	0.546	6.99963e-109
FAM136A	1.86219e-113	-1.67557	0.031	0.462	7.11802e-109
WDR13	1.96526e-113	-0.426457	0.068	0.537	7.51201e-109
ARF3	2.15247e-113	-0.59349	0.094	0.592	8.2276e-109
EPRS	2.42187e-113	-0.525261	0.111	0.639	9.25736e-109
RPL13	2.46228e-113	-0.604304	0.904	1	9.41184e-109
SUB1	2.5801e-113	-0.756006	0.288	0.952	9.86218e-109
CYTL1	2.61813e-113	-4.10051	0.007	0.401	1.00075e-108
MT2A	3.51562e-113	-0.971849	0.605	0.999	1.34381e-108
PDXK	3.69884e-113	-1.49065	0.043	0.503	1.41385e-108
PMM1	4.19932e-113	-1.39403	0.035	0.457	1.60515e-108
DDX1	4.49185e-113	-0.51279	0.1	0.633	1.71696e-108
NFKBIA	4.85748e-113	4.8229	0.623	0.346	1.85672e-108
CMAS	7.46388e-113	-1.59323	0.032	0.445	2.85299e-108
CDKN1C	7.63658e-113	-1.37252	0.122	0.626	2.91901e-108
PWP1	9.55885e-113	-0.86607	0.061	0.528	3.65377e-108
NANS	1.90513e-112	-1.12346	0.041	0.471	7.28218e-108
MMAB	2.62381e-112	-1.78699	0.02	0.411	1.00293e-107
PAXX	3.43283e-112	-1.29384	0.044	0.487	1.31217e-107
HOXB7	4.3225e-112	-1.48518	0.032	0.439	1.65223e-107
TPGS2	4.79642e-112	-1.36629	0.045	0.476	1.83338e-107
CYB561D2	6.37717e-112	-2.73621	0.012	0.385	2.43761e-107
LINC01578	6.81913e-112	14.182	0.355	0	2.60654e-107
FAM89B	7.42248e-112	-1.43273	0.04	0.478	2.83717e-107
SMARCB1	7.45884e-112	-0.898632	0.049	0.484	2.85107e-107
CLPTM1	8.37833e-112	-1.40127	0.037	0.461	3.20253e-107
LLPH	9.19073e-112	-0.631784	0.068	0.514	3.51306e-107
THAP7	9.44504e-112	-1.64481	0.03	0.443	3.61027e-107
RHOC	9.54521e-112	-0.760268	0.254	0.911	3.64856e-107
PNKP	1.04435e-111	-1.52977	0.03	0.451	3.99192e-107
RANGRF	1.06069e-111	-1.7464	0.021	0.396	4.05439e-107
GPATCH4	1.62741e-111	-1.12906	0.041	0.459	6.22062e-107
NUCB2	1.73884e-111	-0.565063	0.125	0.657	6.64655e-107
EMB	1.78624e-111	-3.62343	0.005	0.384	6.82772e-107
PPFIA1	2.48809e-111	-0.499554	0.148	0.726	9.51046e-107
SLC1A4	2.74339e-111	-1.62769	0.025	0.424	1.04863e-106
NAE1	3.84528e-111	-0.831622	0.061	0.51	1.46982e-106
REEP3	4.32655e-111	-0.401701	0.159	0.751	1.65378e-106
PMP2	4.66374e-111	-0.90016	0.327	0.954	1.78267e-106
FAM49B	5.60973e-111	-1.45259	0.038	0.456	2.14427e-106
PPP2R3C	5.77165e-111	-1.08312	0.054	0.495	2.20615e-106
COPS5	6.21155e-111	-1.14816	0.056	0.514	2.3743e-106
AQP1	8.42408e-111	11.5964	0.355	0.001	3.22002e-106
KIF1A	1.09253e-110	-4.46414	0.005	0.384	4.17608e-106
DHRS4L2	1.12796e-110	-1.51166	0.03	0.419	4.31151e-106
EIF3L	1.26701e-110	-0.470076	0.157	0.738	4.84303e-106
PLXND1	1.28405e-110	-0.331464	0.091	0.572	4.90817e-106
AGTRAP	1.42829e-110	-2.11087	0.019	0.404	5.45951e-106
MAN1B1	1.54017e-110	-1.11838	0.05	0.476	5.88714e-106
PCSK1N	1.60444e-110	-1.45127	0.051	0.493	6.13281e-106
OSBPL8	1.82806e-110	-0.357148	0.196	0.803	6.98758e-106
GADD45B	2.94485e-110	5.25124	0.578	0.251	1.12564e-105
RPL35	3.00093e-110	-0.75495	0.724	1	1.14707e-105
TUBG1	4.46134e-110	-2.16896	0.019	0.415	1.7053e-105
ZNF576	4.55633e-110	-2.5871	0.013	0.415	1.74161e-105
CDKN2AIPNL	4.88049e-110	-2.08941	0.014	0.382	1.86552e-105
DNTTIP1	5.30285e-110	-1.89676	0.024	0.404	2.02696e-105
SDHB	6.11196e-110	-1.15033	0.047	0.482	2.33624e-105
TMEM223	7.09996e-110	-1.78474	0.023	0.409	2.71389e-105
PPCS	7.13762e-110	-1.08823	0.052	0.499	2.72828e-105
COMMD8	8.56764e-110	-1.16157	0.04	0.442	3.27489e-105
PDCD10	9.0007e-110	-0.32865	0.132	0.68	3.44043e-105
TPP1	9.78445e-110	-0.492743	0.1	0.609	3.74001e-105
CAV2	1.11132e-109	-0.844392	0.102	0.614	4.24791e-105
SOD3	1.12749e-109	9.52277	0.359	0.004	4.30973e-105
ACOT13	1.80527e-109	-0.862247	0.056	0.495	6.90048e-105
SPG21	1.90369e-109	-1.09896	0.075	0.54	7.27667e-105
CFD	6.21861e-109	8.30184	0.374	0.017	2.377e-104
HNRNPF	6.52363e-109	-0.482262	0.182	0.792	2.49359e-104
ADAM9	7.1592e-109	-0.703914	0.068	0.512	2.73653e-104
LINC00982	8.37465e-109	-8.80949	0	0.346	3.20113e-104
EMC8	8.65556e-109	-1.42611	0.036	0.452	3.3085e-104
SLC35B1	9.59732e-109	-0.84074	0.051	0.477	3.66848e-104
MVP	1.08018e-108	-1.28441	0.037	0.434	4.12886e-104
RUVBL1	1.337e-108	-1.55377	0.024	0.39	5.11056e-104
TSFM	1.8542e-108	-2.20918	0.014	0.392	7.08751e-104
SNX6	2.44175e-108	-0.524825	0.155	0.721	9.33335e-104
NAV1	3.23066e-108	-0.858189	0.069	0.524	1.23489e-103
UBA1	3.23571e-108	-0.408289	0.096	0.575	1.23682e-103
ZDHHC4	3.4107e-108	-1.8121	0.02	0.411	1.30371e-103
C15orf40	4.1907e-108	-0.900279	0.038	0.447	1.60185e-103
IDH3G	4.61956e-108	-0.537931	0.064	0.505	1.76578e-103
FADS1	6.89279e-108	-0.825074	0.053	0.487	2.6347e-103
HSPB11	7.01594e-108	-0.927931	0.058	0.504	2.68177e-103
LAMP1	7.39715e-108	-0.368494	0.214	0.851	2.82749e-103
CRYAB	7.42601e-108	-1.14938	0.705	0.998	2.83852e-103
PEA15	8.39477e-108	-0.542546	0.186	0.805	3.20882e-103
PSME2	8.715e-108	-0.447758	0.112	0.627	3.33122e-103
THYN1	9.78837e-108	-1.35128	0.036	0.457	3.74151e-103
ANKRD65	1.1195e-107	-2.13779	0.017	0.379	4.27919e-103
RRAGC	1.54776e-107	-0.632925	0.079	0.54	5.91615e-103
H3F3A	1.59503e-107	-0.842753	0.586	0.999	6.09683e-103
SLC35A2	1.89472e-107	-1.55147	0.025	0.423	7.24238e-103
WDR45	2.23546e-107	-1.05262	0.055	0.507	8.54482e-103
FBXO7	2.74316e-107	-0.291204	0.14	0.703	1.04855e-102
TMEM242	3.02296e-107	-0.943002	0.04	0.436	1.1555e-102
USF2	3.75984e-107	-0.44392	0.1	0.594	1.43716e-102
COPS4	3.8652e-107	-0.902878	0.044	0.447	1.47743e-102
SAP18	4.31957e-107	-0.641932	0.3	0.961	1.65111e-102
GGPS1	4.58987e-107	-1.36479	0.045	0.471	1.75443e-102
MLX	4.67132e-107	-2.20368	0.02	0.414	1.78557e-102
SMARCA4	5.03794e-107	-0.828376	0.062	0.497	1.9257e-102
FH	5.04274e-107	-1.71955	0.026	0.431	1.92754e-102
PRKCSH	5.43607e-107	-0.833248	0.067	0.503	2.07788e-102
COMMD5	8.24514e-107	-1.6884	0.027	0.408	3.15162e-102
KCNE4	9.79565e-107	-1.89814	0.03	0.416	3.74429e-102
NDUFA7	9.91091e-107	-1.25674	0.044	0.45	3.78835e-102
LYRM4	1.04279e-106	-0.760597	0.063	0.51	3.98596e-102
RNF167	1.15061e-106	-1.17665	0.043	0.47	4.39808e-102
PPA2	1.18523e-106	-1.57641	0.034	0.433	4.53044e-102
WDR1	1.19799e-106	-0.413055	0.135	0.686	4.57918e-102
BBIP1	1.22244e-106	-0.562325	0.07	0.512	4.67265e-102
CINP	1.22265e-106	-1.48826	0.033	0.447	4.67347e-102
MGST1	1.26063e-106	-2.68313	0.017	0.391	4.81862e-102
NDUFA9	1.28058e-106	-0.955546	0.043	0.454	4.89489e-102
DYRK4	1.46323e-106	-1.42065	0.026	0.389	5.59305e-102
SUCLA2	1.73661e-106	-0.841027	0.055	0.487	6.638e-102
PLEKHA4	2.08411e-106	-0.291723	0.218	0.86	7.96629e-102
HNRNPAB	2.50453e-106	-0.662771	0.223	0.844	9.57331e-102
DHRSX	2.55815e-106	-1.52306	0.025	0.398	9.77827e-102
RABL6	3.24619e-106	-0.576649	0.092	0.594	1.24083e-101
SRPRB	3.43457e-106	-1.48772	0.035	0.43	1.31283e-101
FAM200B	6.00357e-106	-0.679669	0.079	0.557	2.29481e-101
COX6C	9.93887e-106	-0.951939	0.386	0.992	3.79904e-101
PCYT2	1.09927e-105	-2.50881	0.008	0.36	4.20186e-101
SMYD3	1.13417e-105	-1.99596	0.018	0.386	4.33526e-101
ARMCX3	1.51126e-105	-0.583746	0.249	0.904	5.77664e-101
CKAP2	1.69296e-105	-3.26337	0.016	0.374	6.47116e-101
COA1	1.76474e-105	-0.740476	0.054	0.484	6.74555e-101
TSEN34	1.78824e-105	-1.78991	0.029	0.4	6.83538e-101
SMUG1	1.81877e-105	-2.10152	0.015	0.393	6.95206e-101
USE1	2.52509e-105	-1.52154	0.035	0.437	9.65189e-101
SHISA5	4.13786e-105	-0.893036	0.051	0.478	1.58166e-100
HEXB	5.02085e-105	-0.802724	0.082	0.568	1.91917e-100
POLR3H	7.15466e-105	-1.98936	0.019	0.398	2.7348e-100
SDHA	7.36037e-105	-0.780435	0.048	0.451	2.81343e-100
TFPT	7.37399e-105	-2.80657	0.012	0.369	2.81863e-100
S100A1	7.70905e-105	-2.3615	0.024	0.415	2.94671e-100
KDELR3	8.58656e-105	-1.09767	0.041	0.459	3.28213e-100
ZMAT3	8.78242e-105	-0.539008	0.131	0.67	3.35699e-100
GTPBP6	8.95294e-105	-1.17574	0.04	0.424	3.42217e-100
TTC37	9.12153e-105	-0.370161	0.128	0.671	3.48661e-100
CCDC12	9.27732e-105	-0.685486	0.062	0.506	3.54616e-100
NPM3	1.01809e-104	-2.31459	0.022	0.401	3.89153e-100
SPNS1	1.16625e-104	-1.39879	0.033	0.434	4.45786e-100
MT-ND3	1.44076e-104	1.39424	0.957	1	5.50717e-100
M6PR	1.53213e-104	-0.516281	0.08	0.543	5.85643e-100
SCAMP2	1.56372e-104	-0.846774	0.046	0.455	5.97714e-100
TRPM3	1.60494e-104	-2.09819	0.019	0.36	6.13473e-100
UBE2F	1.64764e-104	-1.67555	0.024	0.407	6.29792e-100
PCYT1A	1.81223e-104	-0.960539	0.056	0.483	6.92706e-100
STIP1	1.825e-104	-0.460386	0.09	0.568	6.97589e-100
CYB5R2	2.00444e-104	-2.28808	0.017	0.388	7.66178e-100
FBXL15	2.22408e-104	-1.17196	0.036	0.427	8.50132e-100
DNAJC4	2.26826e-104	-1.30024	0.03	0.4	8.67018e-100
TRIO	2.30827e-104	-0.715038	0.083	0.545	8.82314e-100
TNIK	3.10958e-104	-1.3811	0.035	0.437	1.1886e-99
SEPHS2	3.12303e-104	-0.721158	0.062	0.489	1.19375e-99
CCS	3.28214e-104	-0.990274	0.04	0.42	1.25456e-99
MTCH1	3.3986e-104	-0.436344	0.182	0.771	1.29908e-99
ALG5	3.54219e-104	-1.08806	0.047	0.475	1.35397e-99
GNAI2	4.4808e-104	-0.755668	0.265	0.868	1.71274e-99
CETN2	4.54986e-104	-0.927076	0.051	0.474	1.73914e-99
MRPS18A	4.55098e-104	-1.4292	0.03	0.443	1.73957e-99
NEK1	4.70417e-104	-1.26652	0.045	0.469	1.79812e-99
POU3F2	4.84441e-104	-1.48334	0.019	0.36	1.85173e-99
EEF1G	5.26622e-104	5.71261	0.437	0.071	2.01296e-99
CDK5	5.61415e-104	-2.82993	0.008	0.371	2.14595e-99
SEL1L3	5.68452e-104	-7.27366	0.001	0.325	2.17285e-99
PROS1	6.95692e-104	-0.607289	0.098	0.567	2.65921e-99
NEK6	9.08338e-104	-1.37774	0.024	0.41	3.47203e-99
C9orf78	1.12758e-103	-0.307942	0.104	0.597	4.31006e-99
PTRH1	1.18735e-103	-2.03927	0.019	0.407	4.53855e-99
CEP170	1.49529e-103	-0.354725	0.142	0.706	5.71558e-99
PMPCA	1.53801e-103	-1.24851	0.037	0.426	5.87888e-99
ARMCX6	1.79268e-103	-1.41849	0.028	0.423	6.85234e-99
MLST8	1.94963e-103	-2.0453	0.016	0.353	7.45227e-99
UPP1	2.09741e-103	-0.615502	0.103	0.59	8.01713e-99
COA5	2.19116e-103	-0.788412	0.045	0.445	8.3755e-99
SZRD1	2.24737e-103	-0.656725	0.083	0.539	8.59033e-99
HDGFL2	3.20346e-103	-1.13359	0.038	0.421	1.22449e-98
EIF2AK1	3.55734e-103	-0.64398	0.071	0.521	1.35976e-98
LSM6	3.9122e-103	-0.84318	0.055	0.468	1.4954e-98
CTHRC1	4.27034e-103	-2.38585	0.024	0.392	1.63229e-98
MCFD2	4.69584e-103	-0.39838	0.105	0.595	1.79494e-98
GALK1	4.92354e-103	-2.13235	0.015	0.366	1.88197e-98
DDX39A	5.30016e-103	-1.00065	0.054	0.483	2.02593e-98
RBM42	5.71108e-103	-0.818161	0.057	0.493	2.18301e-98
IPO13	6.61623e-103	-2.99456	0.009	0.37	2.52899e-98
EIF2S2	6.87558e-103	-0.52461	0.27	0.933	2.62812e-98
HACD1	7.87076e-103	-3.86479	0.004	0.347	3.00852e-98
EDEM2	9.22399e-103	-3.05702	0.009	0.357	3.52578e-98
MAP1LC3B	9.92869e-103	-0.580137	0.295	0.942	3.79514e-98
PFDN6	1.05809e-102	-1.2943	0.04	0.485	4.04446e-98
PNMA1	1.20055e-102	-0.950403	0.049	0.454	4.58899e-98
GLOD4	1.31736e-102	-0.609334	0.062	0.488	5.03549e-98
COPZ2	1.70772e-102	-1.06762	0.062	0.505	6.5276e-98
ANXA7	1.8756e-102	-0.361348	0.121	0.645	7.16929e-98
AXL	1.96803e-102	-0.259408	0.122	0.637	7.52261e-98
NR2F6	2.05579e-102	-1.38118	0.034	0.434	7.85804e-98
PSMG3	2.12839e-102	-1.66104	0.035	0.423	8.13558e-98
STK25	2.20659e-102	-1.06855	0.045	0.469	8.43448e-98
CAT	2.46257e-102	-0.594734	0.078	0.531	9.41295e-98
MSMO1	2.5337e-102	-1.28095	0.035	0.442	9.68482e-98
MRPL32	2.61969e-102	-0.693924	0.062	0.495	1.00135e-97
RFK	2.77299e-102	-1.39955	0.043	0.429	1.05995e-97
MRPL9	3.0362e-102	-1.48558	0.03	0.432	1.16056e-97
NME3	3.23798e-102	-0.403465	0.122	0.642	1.23769e-97
EGR1	4.06462e-102	5.78694	0.465	0.101	1.55366e-97
ATP5S	4.25563e-102	-8.59059	0	0.323	1.62667e-97
TWF2	4.37339e-102	-1.60142	0.024	0.388	1.67168e-97
RNF130	5.03258e-102	-0.428013	0.104	0.588	1.92365e-97
DTD1	5.47394e-102	-0.744529	0.048	0.458	2.09236e-97
RPN1	6.21108e-102	-0.45577	0.104	0.594	2.37412e-97
YIPF6	7.98444e-102	-0.269301	0.106	0.591	3.05197e-97
PQLC1	8.52824e-102	-8.71102	0	0.361	3.25983e-97
NDRG2	9.43492e-102	8.2771	0.335	0.008	3.6064e-97
CLPTM1L	1.29572e-101	-1.10252	0.043	0.448	4.95277e-97
ARL14EP	1.82094e-101	-0.624954	0.067	0.502	6.96038e-97
CD276	2.05968e-101	-1.18638	0.044	0.437	7.87291e-97
RABEP1	2.6238e-101	-0.320617	0.118	0.623	1.00292e-96
R3HCC1	3.06185e-101	-2.33366	0.014	0.365	1.17036e-96
RAPGEF5	3.73269e-101	6.38783	0.394	0.051	1.42679e-96
WDR61	4.04839e-101	-0.571316	0.089	0.577	1.54746e-96
SMIM4	4.57573e-101	-0.948446	0.051	0.478	1.74903e-96
RAP1B	5.53207e-101	-0.429044	0.248	0.888	2.11458e-96
CCM2	6.42742e-101	-0.927653	0.051	0.506	2.45682e-96
C19orf66	6.8396e-101	-8.68589	0	0.342	2.61437e-96
CCNDBP1	7.09138e-101	-0.52868	0.063	0.477	2.71061e-96
WDR18	7.31993e-101	-1.56495	0.025	0.402	2.79797e-96
TMEM9	1.21934e-100	-0.886546	0.048	0.45	4.66082e-96
YIPF2	1.25606e-100	-1.40015	0.036	0.443	4.80116e-96
RTCB	1.44971e-100	-1.09764	0.044	0.459	5.54139e-96
SGCB	1.52013e-100	-0.292132	0.22	0.845	5.81054e-96
SVIL	1.61709e-100	-0.586088	0.111	0.596	6.18117e-96
AGPAT1	1.71781e-100	-0.450215	0.069	0.52	6.56615e-96
OSTM1	1.73551e-100	-0.398733	0.078	0.513	6.6338e-96
TRIOBP	2.02109e-100	-0.602651	0.07	0.52	7.72541e-96
USP11	2.41446e-100	-0.35511	0.097	0.575	9.22905e-96
GTF2E2	2.7401e-100	-1.4907	0.032	0.422	1.04738e-95
MRPS25	2.84168e-100	-0.972604	0.039	0.452	1.0862e-95
PSMD10	3.18026e-100	-0.711502	0.053	0.459	1.21562e-95
SLC22A17	3.81334e-100	-0.596741	0.082	0.541	1.45761e-95
ENDOG	4.09494e-100	-1.95015	0.02	0.376	1.56525e-95
AC100810.1	5.42332e-100	-1.3937	0.024	0.395	2.07301e-95
COL9A2	5.47233e-100	-3.47004	0.007	0.333	2.09174e-95
SLC27A4	5.71103e-100	-3.85859	0.006	0.355	2.18298e-95
PDHA1	6.15e-100	-1.13102	0.034	0.418	2.35078e-95
MRPL46	7.23183e-100	-2.24927	0.017	0.372	2.7643e-95
AGA	1.12504e-99	-1.54514	0.019	0.383	4.30035e-95
SELENOK	1.53352e-99	-0.341348	0.262	0.909	5.86174e-95
PRMT2	1.54111e-99	-0.608515	0.3	0.958	5.89074e-95
COPS3	1.84135e-99	-1.21326	0.041	0.457	7.03838e-95
ZNF32	1.87049e-99	-1.0602	0.04	0.422	7.14976e-95
ATG3	2.77489e-99	-0.516856	0.094	0.579	1.06067e-94
EMC2	2.90082e-99	-0.344156	0.096	0.554	1.10881e-94
ITFG1	2.95221e-99	-0.380522	0.078	0.508	1.12845e-94
CERS4	3.07114e-99	-1.32462	0.03	0.398	1.17391e-94
ACTR3	3.13817e-99	-0.32814	0.17	0.738	1.19954e-94
RPS6KB2	3.75851e-99	-1.57305	0.024	0.4	1.43665e-94
GPM6B	3.92704e-99	1.24529	0.921	1	1.50107e-94
ZFP36	4.44904e-99	6.36143	0.404	0.057	1.7006e-94
RAB2A	7.07929e-99	-0.439429	0.254	0.896	2.70599e-94
RAB7A	7.74673e-99	-0.561765	0.281	0.935	2.96111e-94
DEXI	7.84527e-99	-1.30163	0.03	0.393	2.99877e-94
AC098864.1	8.62904e-99	-8.63425	0	0.328	3.29837e-94
IVD	1.11133e-98	-0.980473	0.046	0.437	4.24796e-94
PIGF	1.20701e-98	-1.07764	0.036	0.419	4.61367e-94
EXOSC3	1.48209e-98	-2.31712	0.014	0.354	5.66512e-94
TNFAIP3	1.64199e-98	8.31567	0.346	0.015	6.27636e-94
CARD10	2.08887e-98	-2.22087	0.014	0.365	7.9845e-94
ACAA2	2.15508e-98	-1.04528	0.036	0.435	8.23757e-94
DERL1	2.17217e-98	-0.676564	0.05	0.433	8.30289e-94
C11orf74	2.90241e-98	-1.30282	0.026	0.396	1.10942e-93
RAB1A	3.03609e-98	-0.280499	0.19	0.772	1.16051e-93
SHKBP1	3.60844e-98	-2.05005	0.014	0.345	1.37929e-93
MCOLN1	3.66735e-98	-1.0177	0.036	0.379	1.40181e-93
PFDN5	3.74757e-98	-0.849786	0.429	0.99	1.43247e-93
DAP3	4.36951e-98	-0.842694	0.042	0.433	1.6702e-93
ATXN10	4.90249e-98	-0.525224	0.088	0.541	1.87393e-93
UBA52	5.76806e-98	-0.826516	0.642	0.998	2.20478e-93
NUDT9	5.81663e-98	-1.0131	0.036	0.395	2.22335e-93
ACP6	8.05578e-98	-1.86824	0.018	0.344	3.07924e-93
TMEM59	8.99997e-98	-0.750154	0.332	0.974	3.44015e-93
ZFYVE21	1.06021e-97	-0.431222	0.088	0.563	4.05255e-93
PDK2	1.0608e-97	-1.50292	0.027	0.404	4.0548e-93
PTPRN	1.28826e-97	-6.80095	0.001	0.305	4.92424e-93
AKIP1	1.28942e-97	-1.97182	0.019	0.367	4.92868e-93
ACSL3	2.25878e-97	-0.385014	0.164	0.721	8.63397e-93
TAF12	2.30235e-97	-1.10294	0.05	0.478	8.80052e-93
CCDC106	3.676e-97	-2.24716	0.011	0.345	1.40511e-92
BAMBI	4.30605e-97	-1.76477	0.019	0.361	1.64594e-92
HMGXB3	4.44814e-97	-0.66047	0.06	0.472	1.70026e-92
BIRC3	5.09977e-97	6.78221	0.378	0.05	1.94934e-92
HSPE1	5.92711e-97	-0.54121	0.336	0.967	2.26558e-92
MRAS	6.64161e-97	-1.27119	0.041	0.412	2.53869e-92
NAP1L4	7.13833e-97	-0.381364	0.14	0.67	2.72855e-92
CST6	1.05836e-96	-8.84066	0	0.312	4.04547e-92
CENPF	1.15623e-96	-3.41801	0.016	0.347	4.41957e-92
CLN8	1.30905e-96	-0.815957	0.05	0.457	5.0037e-92
OS9	1.32883e-96	-0.390222	0.122	0.623	5.07932e-92
C19orf12	1.58968e-96	-1.2582	0.031	0.418	6.0764e-92
ZFPM1	2.10302e-96	-2.06119	0.015	0.356	8.03858e-92
RDH10	2.34091e-96	-1.42032	0.04	0.428	8.9479e-92
SLC25A1	2.74944e-96	-1.33054	0.029	0.398	1.05095e-91
CDC42EP1	2.9177e-96	-0.62299	0.067	0.49	1.11526e-91
CEP290	2.9968e-96	-0.692446	0.046	0.424	1.1455e-91
SNRNP35	3.60121e-96	-1.59279	0.022	0.375	1.37653e-91
BLOC1S4	4.4277e-96	-1.3409	0.026	0.373	1.69245e-91
EMP2	5.20654e-96	-0.934557	0.315	0.896	1.99015e-91
GNG11	7.46652e-96	-0.610863	0.253	0.88	2.854e-91
RTKN	8.02015e-96	-0.938545	0.04	0.421	3.06562e-91
FHDC1	8.71913e-96	-1.83451	0.014	0.34	3.3328e-91
PRTFDC1	1.11985e-95	-3.85099	0.007	0.333	4.28053e-91
VPS26A	1.26882e-95	-0.349471	0.105	0.589	4.84994e-91
DAPK3	1.43312e-95	-1.19916	0.034	0.413	5.47794e-91
REEP5	1.46967e-95	-0.336637	0.192	0.764	5.61765e-91
C19orf25	1.95312e-95	-0.681838	0.041	0.417	7.46561e-91
PPP6R1	2.14384e-95	-1.83027	0.019	0.363	8.19462e-91
NIT2	2.1671e-95	-0.780272	0.046	0.442	8.28354e-91
NIFK	2.20292e-95	-0.328612	0.091	0.558	8.42044e-91
RPS7	2.34953e-95	-0.743935	0.685	0.999	8.98084e-91
MRPL2	2.44475e-95	-0.804888	0.041	0.42	9.34483e-91
SVBP	2.75469e-95	-1.10336	0.047	0.428	1.05295e-90
SNHG32	3.22904e-95	13.9225	0.309	0	1.23427e-90
SRPX2	3.24019e-95	-1.78065	0.026	0.385	1.23853e-90
IFT22	3.48742e-95	-1.4852	0.027	0.398	1.33303e-90
ZCCHC9	3.48998e-95	-0.693025	0.045	0.429	1.33401e-90
RUVBL2	4.27185e-95	-1.73586	0.027	0.386	1.63287e-90
SLC25A3	5.01034e-95	-0.776386	0.338	0.959	1.91515e-90
KPNA3	5.3157e-95	-0.569004	0.073	0.512	2.03187e-90
BOD1	5.40719e-95	-0.845592	0.051	0.451	2.06684e-90
MAP3K11	6.13615e-95	-0.622953	0.082	0.509	2.34548e-90
CYR61	6.38585e-95	-9.53498	0	0.308	2.44093e-90
CASC10	6.38586e-95	-8.63789	0	0.298	2.44093e-90
SELENOM	6.6877e-95	-0.891945	0.366	0.967	2.5563e-90
TIMM9	8.53811e-95	-1.4854	0.027	0.383	3.26361e-90
HDDC3	1.31043e-94	-2.12603	0.019	0.354	5.00897e-90
AASDHPPT	1.40264e-94	-0.346133	0.069	0.471	5.36146e-90
FAM98A	1.5193e-94	-0.368112	0.062	0.467	5.80737e-90
COMMD2	1.73946e-94	-0.788402	0.054	0.453	6.64889e-90
MRPL24	1.75342e-94	-0.892456	0.044	0.419	6.70227e-90
RND3	2.47529e-94	-0.571849	0.218	0.795	9.46154e-90
TLE5	2.49325e-94	13.839	0.306	0	9.53021e-90
NUCB1	2.76467e-94	-0.41232	0.115	0.587	1.05677e-89
SPRY1	2.85391e-94	9.24084	0.316	0.005	1.09088e-89
NRBF2	3.23776e-94	-0.632254	0.054	0.45	1.2376e-89
MANBAL	3.39838e-94	-0.933103	0.041	0.415	1.299e-89
RPL19	3.45384e-94	-0.649121	0.761	1	1.3202e-89
HSF1	3.65219e-94	-1.17024	0.037	0.406	1.39601e-89
BRMS1	4.63018e-94	-1.383	0.028	0.383	1.76984e-89
MAZ	6.56935e-94	-0.629367	0.078	0.518	2.51107e-89
SORD	7.53854e-94	-2.79839	0.009	0.325	2.88153e-89
MED31	7.87022e-94	-1.22404	0.035	0.406	3.00831e-89
EEF1B2	8.2949e-94	-0.93819	0.383	0.947	3.17064e-89
ENY2	8.5337e-94	-0.298023	0.251	0.884	3.26192e-89
ILVBL	9.65744e-94	-2.88982	0.01	0.335	3.69146e-89
STARD3	9.69107e-94	-0.938261	0.038	0.408	3.70432e-89
FAM208B	9.71238e-94	-8.45132	0	0.301	3.71246e-89
CCDC28B	1.09425e-93	-1.62017	0.017	0.343	4.18268e-89
CNOT7	1.15924e-93	-0.467063	0.081	0.52	4.43109e-89
BEX2	1.53477e-93	-3.22098	0.007	0.319	5.8665e-89
ZDHHC16	2.57401e-93	-2.45443	0.013	0.342	9.83891e-89
EMC9	4.55095e-93	-1.2217	0.024	0.372	1.73956e-88
RNF13	5.56192e-93	-0.290053	0.132	0.63	2.12599e-88
SNAP29	6.11976e-93	-1.23988	0.035	0.422	2.33922e-88
SCAMP3	7.21844e-93	-0.791968	0.044	0.408	2.75917e-88
MCRS1	8.39969e-93	-2.12035	0.015	0.366	3.2107e-88
LIMA1	8.45052e-93	-0.646479	0.263	0.85	3.23013e-88
ITGA1	8.62767e-93	6.3631	0.368	0.043	3.29784e-88
CMSS1	9.89637e-93	-0.370445	0.075	0.504	3.78279e-88
SRD5A3	1.05966e-92	-2.42651	0.01	0.32	4.05046e-88
WAC-AS1	1.11574e-92	-1.00671	0.043	0.438	4.26479e-88
BCAS2	1.12305e-92	-0.705328	0.05	0.455	4.29273e-88
MIA	1.77765e-92	-0.481413	0.284	0.887	6.7949e-88
SCN1B	2.27731e-92	-0.599513	0.054	0.44	8.7048e-88
ZDHHC24	2.38133e-92	-1.5072	0.025	0.381	9.1024e-88
TPRKB	2.44117e-92	-0.864097	0.051	0.429	9.33113e-88
MUM1	2.88014e-92	-8.55748	0	0.305	1.1009e-87
CCN2	2.88014e-92	14.3316	0.3	0	1.1009e-87
TMEM251	2.94375e-92	-1.94511	0.017	0.361	1.12522e-87
HAGHL	3.2973e-92	-2.84342	0.007	0.319	1.26036e-87
DLC1	3.34234e-92	4.45315	0.526	0.227	1.27758e-87
AIFM2	3.77524e-92	-2.46357	0.013	0.345	1.44305e-87
UBE2D1	4.43462e-92	-0.899954	0.057	0.463	1.69509e-87
PSMA2	4.5253e-92	-0.356619	0.186	0.713	1.72975e-87
CCNQ	4.80666e-92	-2.70856	0.012	0.352	1.8373e-87
TOX4	5.73367e-92	-0.339082	0.093	0.552	2.19164e-87
HSPA4	7.44857e-92	-0.424747	0.099	0.566	2.84714e-87
RPL18	7.46068e-92	-0.737318	0.726	1	2.85177e-87
IFT43	7.59415e-92	-1.46045	0.025	0.348	2.90279e-87
TMEM101	1.02548e-91	-2.57757	0.012	0.298	3.9198e-87
TMED10	1.02599e-91	-0.344512	0.279	0.915	3.92173e-87
C11orf24	1.15554e-91	-0.324727	0.076	0.501	4.41692e-87
BCKDK	1.17677e-91	-1.56908	0.028	0.392	4.49807e-87
STX4	1.36546e-91	-1.12535	0.052	0.462	5.21935e-87
DDX49	1.42751e-91	-1.15655	0.029	0.369	5.45652e-87
TSPAN4	1.47847e-91	-0.593632	0.063	0.474	5.6513e-87
AKAP8L	1.67113e-91	-0.500192	0.069	0.471	6.38774e-87
SELE	2.18635e-91	14.6569	0.298	0	8.35709e-87
ORAI1	2.64187e-91	-0.712555	0.055	0.442	1.00983e-86
NIPA2	4.37476e-91	-0.989724	0.044	0.415	1.67221e-86
TYW3	4.68039e-91	-0.569554	0.068	0.468	1.78903e-86
ZNF524	4.90866e-91	-2.02262	0.015	0.348	1.87629e-86
FADD	5.14716e-91	-4.01377	0.005	0.329	1.96745e-86
POMGNT1	5.19779e-91	-1.27109	0.029	0.385	1.9868e-86
PLAC9	5.9483e-91	5.63496	0.425	0.087	2.27368e-86
METTL23	6.20495e-91	-1.0236	0.039	0.425	2.37178e-86
PLK2	6.46761e-91	-0.298354	0.211	0.765	2.47218e-86
METRNL	7.45791e-91	-0.927173	0.078	0.509	2.85071e-86
SNHG6	8.42103e-91	13.6987	0.296	0	3.21885e-86
CD9	8.44143e-91	1.54786	0.814	0.981	3.22665e-86
BIN3	1.382e-90	-1.23349	0.029	0.379	5.28255e-86
GLB1	1.66391e-90	-2.20018	0.014	0.33	6.36012e-86
SAMM50	1.84783e-90	-1.43427	0.03	0.386	7.06314e-86
MAGOH	1.85213e-90	-0.662546	0.071	0.5	7.07957e-86
RWDD4	1.86905e-90	-0.654415	0.051	0.424	7.14424e-86
BUD23	1.89356e-90	-0.378687	0.089	0.524	7.23794e-86
EIF4G1	1.93655e-90	-0.28029	0.122	0.617	7.40227e-86
TMEM60	2.07053e-90	-1.29459	0.028	0.358	7.9144e-86
APOO	2.43766e-90	-2.41079	0.008	0.307	9.31771e-86
SPECC1	2.49565e-90	-0.395814	0.065	0.441	9.53939e-86
TCAF1	2.69139e-90	-0.282506	0.108	0.568	1.02876e-85
GTPBP4	2.75303e-90	-0.880735	0.057	0.44	1.05232e-85
TRAPPC6A	2.91633e-90	-2.23727	0.013	0.332	1.11474e-85
ESYT1	2.95298e-90	-1.42228	0.028	0.391	1.12875e-85
FARSA	3.181e-90	-1.78108	0.018	0.352	1.21591e-85
FAM129A	3.23618e-90	-8.60598	0	0.296	1.237e-85
GPS1	3.27016e-90	-0.946603	0.04	0.402	1.24998e-85
C12orf49	3.36503e-90	-1.33376	0.031	0.373	1.28625e-85
CIAPIN1	4.4495e-90	-1.08617	0.033	0.389	1.70078e-85
NR2F1	4.45347e-90	-0.254401	0.174	0.707	1.7023e-85
ABHD14A	4.69113e-90	-1.88717	0.019	0.341	1.79314e-85
MRPL58	5.47638e-90	-2.30775	0.016	0.36	2.09329e-85
C21orf2	6.33872e-90	-8.40312	0	0.294	2.42291e-85
OXA1L	6.43092e-90	-0.617827	0.062	0.455	2.45816e-85
MERTK	7.43623e-90	-1.97449	0.016	0.35	2.84242e-85
HARS	8.25823e-90	-0.839548	0.05	0.414	3.15662e-85
ACTL6A	8.54539e-90	-0.989563	0.038	0.421	3.26639e-85
IMMT	8.98026e-90	-0.482083	0.073	0.504	3.43261e-85
GEMIN6	9.96521e-90	-1.62418	0.019	0.344	3.8091e-85
SLBP	1.42396e-89	-0.660324	0.07	0.483	5.44296e-85
HK1	2.39874e-89	-0.641744	0.049	0.408	9.16895e-85
NECTIN2	2.58392e-89	-0.462127	0.07	0.479	9.87677e-85
IL34	2.64322e-89	-3.61107	0.007	0.292	1.01035e-84
TSPAN13	2.70719e-89	-1.79354	0.023	0.375	1.0348e-84
GSS	2.79273e-89	-1.50975	0.015	0.322	1.06749e-84
HR	3.24453e-89	-1.29729	0.03	0.36	1.24019e-84
TTL	3.30036e-89	-0.517374	0.061	0.466	1.26153e-84
PFKP	3.30799e-89	-1.3636	0.035	0.403	1.26445e-84
COL6A2	3.61808e-89	4.77169	0.497	0.19	1.38297e-84
SNRPA1	3.81626e-89	-0.593595	0.066	0.465	1.45873e-84
NTPCR	4.11734e-89	-1.02807	0.033	0.382	1.57381e-84
NDUFAF2	7.01154e-89	-0.343389	0.064	0.457	2.68009e-84
AHCY	1.04051e-88	-1.0248	0.03	0.37	3.97724e-84
LMF2	1.06068e-88	-0.65074	0.046	0.421	4.05435e-84
NSFL1C	1.39949e-88	-0.778705	0.042	0.405	5.3494e-84
CHCHD3	1.66033e-88	-1.09933	0.046	0.429	6.34644e-84
RAB30-AS1	1.81214e-88	-8.49578	0	0.309	6.92671e-84
ARPP19	2.14199e-88	-0.280236	0.246	0.848	8.18753e-84
CCDC91	2.6597e-88	-0.468693	0.059	0.433	1.01664e-83
NR2F2	2.73201e-88	-0.336548	0.246	0.844	1.04428e-83
SERINC5	3.2401e-88	-0.417294	0.096	0.543	1.23849e-83
GAL3ST1	3.44067e-88	-1.74942	0.018	0.33	1.31516e-83
B3GALT6	3.66654e-88	-1.75434	0.014	0.331	1.4015e-83
MAL	5.01771e-88	-0.649899	0.176	0.689	1.91797e-83
LSAMP	5.55445e-88	-0.288435	0.078	0.486	2.12313e-83
RBMS3	5.65257e-88	5.99468	0.384	0.072	2.16064e-83
MZT1	6.24612e-88	-0.887063	0.061	0.448	2.38752e-83
ZYX	6.4682e-88	-1.17008	0.041	0.428	2.4724e-83
ANXA6	7.66869e-88	-0.659088	0.064	0.472	2.93128e-83
MTFR1L	9.40626e-88	-0.952044	0.03	0.368	3.59545e-83
SLC7A5	9.95404e-88	-1.86178	0.017	0.352	3.80483e-83
NAT14	1.26245e-87	-0.887085	0.029	0.352	4.8256e-83
HDAC1	1.30017e-87	-0.459881	0.06	0.452	4.96979e-83
SKAP2	1.36987e-87	-1.62168	0.038	0.412	5.23618e-83
FNTB	1.77521e-87	-1.11444	0.03	0.364	6.78557e-83
TMEM183A	1.81165e-87	-0.433223	0.072	0.455	6.92485e-83
GBA	2.04258e-87	-1.56045	0.02	0.354	7.80756e-83
THTPA	2.56719e-87	-5.75679	0.001	0.306	9.81284e-83
ACBD6	2.57412e-87	-0.764972	0.052	0.427	9.83932e-83
RNPEPL1	3.10002e-87	-1.40324	0.024	0.358	1.18495e-82
PITPNA	3.36646e-87	-0.359293	0.068	0.479	1.2868e-82
RPLP0	3.73524e-87	-0.749065	0.609	0.999	1.42776e-82
C12orf73	4.74113e-87	-2.00101	0.012	0.308	1.81225e-82
HMGCL	5.0046e-87	-2.25058	0.014	0.334	1.91296e-82
USB1	5.12163e-87	-1.53062	0.02	0.338	1.95769e-82
PCNA	5.39099e-87	-1.04008	0.059	0.432	2.06065e-82
HYI	5.74154e-87	-1.0954	0.04	0.4	2.19465e-82
TMEM8A	7.16387e-87	-1.34278	0.025	0.348	2.73832e-82
SEC11A	8.00868e-87	-0.306674	0.258	0.87	3.06124e-82
ATPAF1	8.7519e-87	-1.04018	0.028	0.339	3.34533e-82
RSPO3	9.50604e-87	10.8857	0.288	0.001	3.63359e-82
CKB	1.06597e-86	-0.420521	0.094	0.52	4.07455e-82
PPP2R1A	1.09391e-86	-0.26452	0.083	0.494	4.18138e-82
STK16	1.51865e-86	-2.36182	0.009	0.318	5.80488e-82
MBOAT7	1.84114e-86	-1.47893	0.024	0.334	7.03757e-82
TSPAN5	2.21588e-86	-0.41831	0.082	0.497	8.46998e-82
BLVRA	2.41513e-86	-1.27162	0.024	0.339	9.2316e-82
PEX5L	2.52109e-86	-3.36514	0.005	0.289	9.63661e-82
CAPN2	3.18792e-86	-0.258039	0.147	0.651	1.21855e-81
MRFAP1	4.59864e-86	-0.350121	0.257	0.877	1.75778e-81
PAICS	5.22717e-86	-0.877199	0.043	0.392	1.99803e-81
MICU2	5.86207e-86	-0.852399	0.051	0.427	2.24072e-81
NFU1	6.61157e-86	-1.21313	0.029	0.356	2.52721e-81
CDIPT	6.86645e-86	-0.520211	0.068	0.468	2.62463e-81
CFAP20	7.92503e-86	-0.417356	0.075	0.463	3.02926e-81
DCAF13	8.19291e-86	-0.847233	0.048	0.432	3.13166e-81
HOXC9	1.03427e-85	-0.687459	0.052	0.417	3.95341e-81
ABLIM1	1.11219e-85	9.05423	0.291	0.004	4.25122e-81
PPP2R3B	1.28122e-85	-2.0954	0.014	0.327	4.89733e-81
TEN1	1.45378e-85	-2.83533	0.01	0.323	5.55694e-81
CPNE1	1.56847e-85	-0.363803	0.084	0.51	5.99534e-81
UAP1	1.57608e-85	-0.434593	0.092	0.52	6.02441e-81
TWF1	1.63645e-85	-0.370332	0.071	0.475	6.25516e-81
JMJD8	1.74003e-85	-1.06511	0.03	0.388	6.65108e-81
GOPC	1.90582e-85	-0.254756	0.103	0.536	7.28482e-81
EPN1	2.02036e-85	-0.25733	0.068	0.461	7.72264e-81
MORF4L2	2.58243e-85	-0.461953	0.306	0.929	9.87108e-81
FHL3	2.75597e-85	-1.45951	0.026	0.347	1.05344e-80
TMEM136	2.75734e-85	-8.32591	0	0.281	1.05397e-80
CBFB	4.64063e-85	-0.278626	0.104	0.557	1.77383e-80
MUC20-OT1	5.34989e-85	-8.37247	0	0.292	2.04494e-80
NMRAL1	6.04795e-85	-1.52243	0.024	0.337	2.31177e-80
ZFP36L1	6.27182e-85	3.74065	0.601	0.426	2.39734e-80
PMF1	6.52325e-85	-0.832687	0.047	0.411	2.49345e-80
MAGEH1	9.60297e-85	-0.282637	0.068	0.443	3.67064e-80
FASTK	9.92399e-85	-0.638905	0.048	0.411	3.79335e-80
TPT1-AS1	1.03743e-84	14.0414	0.278	0	3.96547e-80
MYEF2	1.09051e-84	-1.0688	0.033	0.383	4.16836e-80
SND1	1.41964e-84	-0.632136	0.053	0.443	5.42643e-80
ICK	1.49245e-84	-0.333142	0.075	0.476	5.70476e-80
SORBS2	1.49425e-84	5.735	0.408	0.097	5.71162e-80
ILKAP	1.77306e-84	-0.485964	0.045	0.395	6.77734e-80
HLA-DPA1	1.82885e-84	-1.40858	0.047	0.411	6.99061e-80
CISD3	2.08561e-84	-1.66032	0.03	0.388	7.97203e-80
MTRF1L	2.16981e-84	-1.18004	0.042	0.409	8.29387e-80
TMEM121	2.1856e-84	-2.83519	0.008	0.306	8.35425e-80
TP53TG1	2.68883e-84	-1.52705	0.023	0.337	1.02778e-79
ZEB1	2.90158e-84	7.54221	0.298	0.014	1.1091e-79
FAM174A	2.96541e-84	-0.731463	0.035	0.349	1.1335e-79
GALR1	3.84155e-84	11.04	0.28	0.002	1.46839e-79
LIMK2	4.42904e-84	-2.31203	0.017	0.321	1.69296e-79
ACADM	4.49718e-84	-0.347617	0.066	0.439	1.719e-79
H2AFV	4.64599e-84	-0.488097	0.267	0.875	1.77588e-79
CAPG	4.8923e-84	-2.96185	0.011	0.296	1.87003e-79
NNT-AS1	4.96386e-84	-0.987496	0.036	0.388	1.89739e-79
TPM1	5.44011e-84	-1.06418	0.202	0.675	2.07943e-79
FLAD1	6.49404e-84	-2.1241	0.012	0.311	2.48228e-79
CD74	7.05469e-84	-0.387834	0.19	0.696	2.69658e-79
SOX6	8.98594e-84	6.04819	0.379	0.067	3.43478e-79
FHL2	9.59955e-84	-3.035	0.015	0.329	3.66933e-79
SCNM1	1.04367e-83	-1.09653	0.03	0.367	3.98933e-79
SDSL	1.36444e-83	-6.70265	0.001	0.259	5.21543e-79
RNF145	1.38806e-83	-0.316169	0.214	0.753	5.30572e-79
GRINA	1.43479e-83	-0.394209	0.082	0.488	5.48436e-79
HNRNPH2	1.46499e-83	-0.630707	0.065	0.438	5.59976e-79
ELOF1	1.91274e-83	-0.946158	0.042	0.386	7.31124e-79
RRS1	2.66769e-83	-2.24819	0.014	0.31	1.0197e-78
C11orf58	2.73893e-83	-0.425144	0.335	0.964	1.04693e-78
MTDH	3.09794e-83	-0.577278	0.336	0.951	1.18416e-78
PDRG1	3.11115e-83	-1.56072	0.023	0.357	1.18921e-78
PPP1R35	3.15275e-83	-0.945751	0.029	0.349	1.20511e-78
ELP6	3.20954e-83	-1.62941	0.017	0.351	1.22681e-78
CYTH2	3.37778e-83	-0.462281	0.062	0.426	1.29112e-78
ORAI2	3.75988e-83	-1.47567	0.023	0.346	1.43718e-78
NABP2	3.87747e-83	-1.6744	0.019	0.353	1.48212e-78
AGAP2-AS1	3.95298e-83	-3.31863	0.008	0.312	1.51099e-78
COPS7A	4.39372e-83	-0.881098	0.039	0.379	1.67945e-78
OXSR1	4.47687e-83	-0.366781	0.049	0.404	1.71124e-78
TIGAR	4.88738e-83	-1.75836	0.021	0.345	1.86815e-78
ODF2L	5.88982e-83	-0.716208	0.06	0.43	2.25132e-78
ZNF302	8.1186e-83	-0.428023	0.052	0.406	3.10325e-78
HTRA2	8.2135e-83	-1.21144	0.029	0.346	3.13953e-78
CBX3	9.84181e-83	-0.261361	0.273	0.877	3.76193e-78
MED11	1.06826e-82	-1.51831	0.019	0.341	4.08332e-78
SOD1	1.22137e-82	-0.603543	0.363	0.967	4.66855e-78
CERS1	1.66158e-82	-1.19703	0.015	0.298	6.35122e-78
HAT1	1.91322e-82	-0.395084	0.066	0.446	7.31307e-78
WDR34	2.19754e-82	-1.43756	0.029	0.361	8.39986e-78
RAB20	2.30855e-82	-4.59876	0.004	0.278	8.82422e-78
PKIB	2.62492e-82	-1.92812	0.013	0.313	1.00335e-77
RAB11B	2.85402e-82	-0.504422	0.073	0.455	1.09092e-77
RNF8	2.91372e-82	-0.808448	0.034	0.355	1.11374e-77
DFFA	3.49816e-82	-0.742649	0.046	0.384	1.33714e-77
HMBS	4.86983e-82	-3.01801	0.006	0.307	1.86144e-77
KIF5B	5.2923e-82	-0.570705	0.339	0.956	2.02293e-77
TMEM205	5.64685e-82	-0.313454	0.069	0.438	2.15845e-77
DCTN5	5.74364e-82	-0.680358	0.035	0.379	2.19545e-77
C2orf74	5.78207e-82	-0.53026	0.033	0.349	2.21014e-77
PPFIBP1	1.13236e-81	3.85094	0.624	0.491	4.32835e-77
SIKE1	1.16302e-81	-0.435322	0.056	0.428	4.44554e-77
CCNG1	1.24738e-81	-0.676741	0.042	0.391	4.76799e-77
RNF187	1.29818e-81	-0.602169	0.053	0.404	4.96217e-77
MT-ND2	1.31082e-81	1.28461	0.891	0.998	5.01046e-77
GRPEL1	1.38206e-81	-0.666285	0.043	0.398	5.28279e-77
PQLC3	1.45857e-81	-8.34683	0	0.269	5.57525e-77
MAEA	1.7848e-81	-0.818274	0.036	0.353	6.82223e-77
OBSL1	2.17118e-81	-0.871608	0.034	0.358	8.29911e-77
RPL7A	2.22982e-81	-0.773531	0.702	0.997	8.52327e-77
MT-ND1	2.32265e-81	1.30835	0.867	0.997	8.87809e-77
SURF2	2.35293e-81	-1.24899	0.028	0.374	8.99385e-77
IMPDH2	2.37772e-81	-0.38291	0.076	0.481	9.08858e-77
EBP	3.36388e-81	-1.16337	0.026	0.331	1.28581e-76
SFRP1	3.55765e-81	-0.560076	0.117	0.544	1.35988e-76
SLC35A4	4.41479e-81	-1.76996	0.016	0.326	1.68751e-76
RAB4A	4.77075e-81	-0.252289	0.068	0.443	1.82357e-76
MRTO4	4.94313e-81	-0.713822	0.041	0.381	1.88946e-76
POLR2C	4.96044e-81	-0.427931	0.042	0.363	1.89608e-76
CNDP2	6.20488e-81	-2.43175	0.009	0.287	2.37175e-76
JUN	6.2148e-81	2.50704	0.721	0.836	2.37554e-76
CRELD1	6.47859e-81	-1.00481	0.026	0.337	2.47638e-76
FUOM	6.66408e-81	-1.2287	0.024	0.312	2.54728e-76
EMG1	8.50799e-81	-1.22145	0.035	0.371	3.25209e-76
TACO1	8.92846e-81	-1.83362	0.009	0.299	3.41282e-76
SEC22C	9.63595e-81	-0.254437	0.077	0.452	3.68325e-76
NCLN	1.11871e-80	-1.45675	0.019	0.329	4.27615e-76
TIMP2	1.42631e-80	-0.768845	0.454	0.986	5.45192e-76
APIP	1.44944e-80	-1.1314	0.034	0.373	5.54034e-76
MRO	1.96327e-80	-5.12244	0.001	0.261	7.5044e-76
UBAC1	2.26462e-80	-0.284917	0.051	0.401	8.65627e-76
WDR46	2.61005e-80	-0.696915	0.035	0.356	9.97666e-76
IFITM2	2.61427e-80	-0.282664	0.224	0.763	9.9928e-76
HIVEP3	2.64237e-80	-0.816866	0.034	0.347	1.01002e-75
UBE2E1	2.98901e-80	-0.448648	0.063	0.442	1.14252e-75
ACP2	3.11424e-80	-1.41048	0.019	0.303	1.19039e-75
PPID	3.33846e-80	-0.472456	0.045	0.386	1.27609e-75
KIAA1217	3.34612e-80	7.22893	0.316	0.023	1.27902e-75
DHX30	3.35409e-80	-0.275203	0.061	0.425	1.28207e-75
MYH10	4.10496e-80	-0.467023	0.064	0.438	1.56908e-75
ASNSD1	4.1266e-80	-0.609852	0.044	0.381	1.57735e-75
MDFIC	4.37087e-80	-0.549806	0.06	0.412	1.67072e-75
FSTL3	4.37228e-80	0.250798	0.152	0.618	1.67126e-75
FGL2	4.69972e-80	1.52058	0.878	0.939	1.79642e-75
MAP1A	4.73011e-80	-0.297683	0.127	0.588	1.80804e-75
LPIN1	4.83139e-80	-0.596842	0.052	0.401	1.84675e-75
PARL	5.02981e-80	-1.10167	0.031	0.351	1.92259e-75
TIMM50	6.43345e-80	-1.46208	0.026	0.353	2.45912e-75
TMUB1	6.63401e-80	-1.56508	0.018	0.318	2.53578e-75
ABCF2.1	7.39384e-80	-7.91518	0	0.228	2.82622e-75
CALU	9.76162e-80	-0.739867	0.452	0.99	3.73128e-75
SAE1	9.77323e-80	-1.20489	0.028	0.342	3.73572e-75
NEGR1	9.79949e-80	6.04567	0.321	0.042	3.74576e-75
NDUFAF4	9.98758e-80	-0.739665	0.041	0.375	3.81765e-75
OGFOD3	1.39275e-79	-1.95141	0.019	0.322	5.32366e-75
PEF1	1.46273e-79	-0.703363	0.039	0.353	5.59112e-75
GUSB	1.62848e-79	-0.469287	0.057	0.402	6.22469e-75
SLC30A9	1.65633e-79	-0.319898	0.061	0.423	6.33117e-75
HLA-DRB5	2.08486e-79	-1.58643	0.041	0.38	7.96918e-75
SLC39A4	2.11634e-79	-2.40062	0.009	0.278	8.08951e-75
ATP6V1C1	2.22144e-79	-0.258155	0.069	0.432	8.49124e-75
DNAJC30	2.30985e-79	-1.79602	0.013	0.302	8.82918e-75
UBE2T	2.31865e-79	-4.06144	0.008	0.286	8.86281e-75
LIN7B	2.36249e-79	-3.11707	0.007	0.286	9.03039e-75
BET1	2.37512e-79	-0.857487	0.035	0.344	9.07864e-75
SCARB2	2.47305e-79	-0.563297	0.368	0.967	9.45297e-75
INTS11	2.7597e-79	-0.618121	0.039	0.376	1.05487e-74
KDELR2	2.81351e-79	-0.251707	0.227	0.797	1.07544e-74
HPS1	3.05995e-79	-0.872372	0.036	0.356	1.16963e-74
RPP25	3.24702e-79	-4.45112	0.004	0.277	1.24114e-74
DLGAP1-AS1	3.36605e-79	-2.48944	0.013	0.297	1.28664e-74
RBCK1	3.57483e-79	-0.687982	0.055	0.435	1.36644e-74
SAC3D1	3.77239e-79	-2.33988	0.014	0.302	1.44196e-74
CYFIP1	3.86191e-79	-0.290402	0.075	0.461	1.47618e-74
RPS13	3.89229e-79	-0.574157	0.738	1	1.48779e-74
CCDC127	3.9155e-79	-1.63474	0.021	0.336	1.49666e-74
CCDC9B	4.09453e-79	-1.06748	0.029	0.348	1.56509e-74
PPP2R2B	4.4912e-79	-0.643309	0.051	0.383	1.71672e-74
MT-ATP6	5.34477e-79	1.15113	0.972	1	2.04299e-74
PSMG1	6.16624e-79	-1.80649	0.019	0.305	2.35698e-74
MED29	7.71868e-79	-0.267113	0.062	0.423	2.95039e-74
LONP1	9.34166e-79	-0.715476	0.028	0.319	3.57076e-74
TRNT1	9.82896e-79	-1.14116	0.029	0.351	3.75702e-74
HSPBP1	2.1493e-78	-1.43256	0.019	0.307	8.2155e-74
ASCC3	2.82096e-78	-0.270128	0.062	0.435	1.07829e-73
COMMD10	2.82484e-78	-1.48639	0.022	0.34	1.07977e-73
C22orf39	2.84321e-78	-0.651675	0.046	0.368	1.08679e-73
EXOSC7	3.1983e-78	-1.61836	0.019	0.325	1.22252e-73
DUSP3	3.50276e-78	-0.576166	0.056	0.4	1.33889e-73
SELENOF	3.7468e-78	-0.276073	0.27	0.866	1.43218e-73
AMZ2	4.08758e-78	-0.872903	0.03	0.339	1.56244e-73
MPHOSPH6	4.10419e-78	-1.16327	0.035	0.361	1.56879e-73
BAALC	4.53268e-78	-5.16411	0.003	0.266	1.73257e-73
IFI27	4.53323e-78	4.42156	0.386	0.078	1.73278e-73
EVA1C	4.80617e-78	-0.980399	0.037	0.368	1.83711e-73
GSN	5.11399e-78	2.17628	0.734	0.923	1.95477e-73
RNF126	5.21646e-78	-0.960518	0.039	0.37	1.99394e-73
RPUSD3	5.2228e-78	-1.8123	0.018	0.315	1.99636e-73
LYSMD2	5.87668e-78	-0.807357	0.036	0.371	2.2463e-73
RABIF	6.26931e-78	-1.60887	0.021	0.358	2.39638e-73
HIST1H2AC	7.14922e-78	-1.13928	0.033	0.325	2.73272e-73
LSM12	8.53202e-78	-0.774179	0.057	0.43	3.26128e-73
ARSA	1.05322e-77	-1.2683	0.022	0.332	4.02584e-73
PRR34-AS1	1.28853e-77	-1.39449	0.024	0.318	4.92527e-73
UBL7	1.41998e-77	-1.83029	0.017	0.305	5.42772e-73
MDGA1	1.4249e-77	-2.50329	0.01	0.288	5.44655e-73
WDR54	1.52919e-77	-1.68104	0.017	0.316	5.84516e-73
SRGAP2C	1.70094e-77	-0.32732	0.107	0.52	6.50167e-73
GFER	2.24593e-77	-1.66638	0.02	0.336	8.58483e-73
OSGIN2	2.49273e-77	-0.707971	0.045	0.363	9.52821e-73
MOSPD3	2.56123e-77	-2.76426	0.01	0.286	9.79004e-73
ENO2	2.61692e-77	-0.682744	0.037	0.344	1.00029e-72
NDUFAF1	2.71043e-77	-1.67126	0.014	0.284	1.03603e-72
NPRL3	3.14305e-77	-0.985487	0.024	0.316	1.2014e-72
SCYL1	3.49186e-77	-0.808987	0.046	0.387	1.33473e-72
ECI1	4.19792e-77	-0.903201	0.043	0.38	1.60461e-72
MCUB	4.61653e-77	-1.152	0.028	0.332	1.76462e-72
IL7R	5.29717e-77	-2.91684	0.007	0.257	2.02479e-72
FDX2	5.94492e-77	-2.16282	0.015	0.29	2.27239e-72
YWHAB	6.04636e-77	-0.710507	0.414	0.973	2.31116e-72
MRPL44	8.69784e-77	-1.20345	0.027	0.333	3.32466e-72
FAM208A	9.38739e-77	-8.2389	0	0.267	3.58824e-72
CFAP36	1.0618e-76	-0.293216	0.062	0.414	4.05861e-72
BMP1	1.14442e-76	-0.551109	0.048	0.404	4.37443e-72
WSB1	1.2789e-76	3.59111	0.625	0.51	4.88847e-72
OLFM2	1.81122e-76	-1.31186	0.023	0.301	6.92322e-72
MSRB1	2.50492e-76	-2.24515	0.013	0.291	9.57479e-72
SCAMP4	2.62107e-76	-0.703619	0.037	0.329	1.00188e-71
NEDD4L	2.63616e-76	-1.1677	0.028	0.31	1.00764e-71
RPP30	3.21233e-76	-0.792484	0.045	0.379	1.22788e-71
MTHFD1L	3.53413e-76	-2.0737	0.017	0.307	1.35088e-71
PTGES3	3.80594e-76	-0.363029	0.313	0.925	1.45478e-71
PITPNA-AS1	4.43891e-76	-1.14764	0.02	0.309	1.69673e-71
UBN1	4.4679e-76	-0.424171	0.065	0.429	1.70781e-71
PKIA	4.87983e-76	-1.11872	0.022	0.32	1.86527e-71
TMEM150A	5.1628e-76	-2.74655	0.008	0.268	1.97343e-71
RIDA	5.89972e-76	-3.23305	0.005	0.301	2.25511e-71
PIGX	6.22871e-76	-0.886857	0.041	0.371	2.38086e-71
OSBPL3	6.36042e-76	-2.86951	0.008	0.28	2.43121e-71
TBXA2R	6.3976e-76	-5.52164	0.001	0.248	2.44542e-71
RAD51C	6.57929e-76	-1.16709	0.022	0.322	2.51487e-71
CACNA1D	8.70993e-76	-2.03673	0.013	0.275	3.32928e-71
TMEM115	1.04714e-75	-1.43943	0.022	0.329	4.00258e-71
SLC5A3	1.38635e-75	0.258682	0.181	0.66	5.29917e-71
RRP1	1.49708e-75	-1.60969	0.016	0.282	5.72243e-71
NPB	1.51237e-75	-2.00004	0.012	0.273	5.78088e-71
YKT6	1.5355e-75	-0.970799	0.03	0.346	5.8693e-71
NIPSNAP3A	1.58961e-75	-1.90829	0.016	0.299	6.07612e-71
DOHH	1.7017e-75	-2.70268	0.008	0.297	6.50459e-71
LINC01588	1.71341e-75	-1.75681	0.016	0.3	6.54933e-71
CCNC	1.81656e-75	-0.555711	0.044	0.369	6.94361e-71
NECAP2	1.82573e-75	-0.297921	0.057	0.38	6.97866e-71
PRELID3B	1.88465e-75	-0.453497	0.05	0.373	7.20389e-71
AMDHD2	1.90905e-75	-2.4095	0.012	0.288	7.29716e-71
SNHG14	2.36556e-75	13.7542	0.251	0	9.04213e-71
SYNGR2	2.55152e-75	-0.68101	0.038	0.341	9.75294e-71
GSTZ1	2.66959e-75	-1.26381	0.014	0.294	1.02042e-70
LYPLA1	2.70585e-75	-0.549019	0.057	0.41	1.03429e-70
JAKMIP2	4.25533e-75	-6.67804	0.001	0.256	1.62656e-70
PINK1	6.10349e-75	-0.714556	0.046	0.395	2.333e-70
FBXO2	7.34901e-75	-4.32603	0.003	0.26	2.80909e-70
TYMS	9.79884e-75	-3.98951	0.01	0.272	3.74551e-70
LIMCH1	1.01947e-74	-1.6886	0.041	0.358	3.89681e-70
GOSR2	1.29268e-74	-0.534541	0.041	0.347	4.94113e-70
RPP25L	1.37122e-74	-1.38797	0.015	0.294	5.24136e-70
TMPRSS5	1.87962e-74	-2.49805	0.007	0.257	7.18464e-70
MRPL35	2.19633e-74	-0.59699	0.047	0.378	8.39526e-70
AL162231.1	2.5635e-74	-0.726685	0.039	0.346	9.79873e-70
NUDT16	2.95106e-74	-0.664969	0.035	0.34	1.12801e-69
SPAG16	3.33442e-74	-1.2163	0.028	0.308	1.27455e-69
CDC23	3.48661e-74	-0.475608	0.032	0.312	1.33272e-69
ZNF536	3.58888e-74	0.28555	0.082	0.437	1.37181e-69
BDNF	3.75324e-74	-1.23498	0.027	0.319	1.43464e-69
FASN	4.23339e-74	-0.646519	0.036	0.348	1.61817e-69
ADD3	4.40933e-74	-0.368699	0.326	0.939	1.68542e-69
BVES	4.40942e-74	-1.83256	0.013	0.274	1.68546e-69
FLII	4.94892e-74	-0.395897	0.046	0.365	1.89167e-69
EMP3	5.20336e-74	-0.416966	0.362	0.974	1.98893e-69
RIC8A	5.57164e-74	-1.37519	0.035	0.363	2.1297e-69
ADPRHL2	5.82353e-74	-1.21406	0.018	0.283	2.22598e-69
SHMT2	7.02933e-74	-0.856606	0.033	0.328	2.68689e-69
TMEM107	1.04108e-73	-0.432738	0.045	0.361	3.97944e-69
RMDN3	1.23616e-73	-0.893128	0.033	0.345	4.72512e-69
RBM7	1.36516e-73	-0.481033	0.06	0.393	5.21818e-69
TCTN3	1.41165e-73	-0.815324	0.03	0.323	5.39591e-69
SNAPC2	1.61786e-73	-0.963754	0.024	0.302	6.18411e-69
DHCR7	1.84175e-73	-3.61801	0.008	0.272	7.03992e-69
SLC15A3	2.06174e-73	-1.33618	0.04	0.37	7.88079e-69
NRCAM	2.3231e-73	-0.251271	0.054	0.392	8.8798e-69
GNG7	3.02574e-73	-0.424389	0.04	0.341	1.15656e-68
MRPL48	3.17979e-73	-1.57228	0.026	0.317	1.21544e-68
PSMG4	3.6467e-73	-0.590575	0.046	0.365	1.39391e-68
HCCS	3.72799e-73	-1.88167	0.015	0.285	1.42499e-68
C1GALT1C1	5.01787e-73	-0.544393	0.037	0.336	1.91803e-68
ZDHHC3	6.03833e-73	-0.639244	0.041	0.331	2.30809e-68
MAGEF1	6.82857e-73	-0.378856	0.053	0.393	2.61015e-68
FAM213B	7.61702e-73	-8.08102	0	0.24	2.91153e-68
ITPRID2	7.61702e-73	13.5576	0.243	0	2.91153e-68
KIF3C	7.90155e-73	-2.37243	0.01	0.271	3.02029e-68
SPRYD7	8.11502e-73	-0.620391	0.044	0.372	3.10189e-68
TPST1	1.00603e-72	-0.503507	0.057	0.396	3.84544e-68
HSPG2	1.01624e-72	-0.570503	0.28	0.827	3.88448e-68
TMEM189	1.04564e-72	-0.643469	0.046	0.377	3.99685e-68
RO60	1.44304e-72	13.3594	0.242	0	5.51588e-68
YBEY	1.52607e-72	-0.818423	0.028	0.295	5.83326e-68
CNPY4	1.65212e-72	-1.91453	0.015	0.301	6.31506e-68
CYB5R1	1.94626e-72	-1.17622	0.025	0.317	7.4394e-68
FAM104B	2.00619e-72	-1.08351	0.027	0.304	7.66847e-68
EHD2	2.38784e-72	-0.333695	0.063	0.384	9.12728e-68
COL18A1	2.39719e-72	-0.679164	0.286	0.795	9.16302e-68
GRK6	2.51854e-72	-2.25843	0.01	0.279	9.62686e-68
KANSL1-AS1	2.60216e-72	-4.23618	0.002	0.256	9.94648e-68
CYREN	2.7701e-72	-1.46431	0.02	0.302	1.05884e-67
ARNTL	3.59063e-72	-0.547335	0.054	0.392	1.37248e-67
SSBP4	3.64234e-72	-0.826448	0.035	0.334	1.39225e-67
DNAJB12	3.72319e-72	-0.755444	0.041	0.348	1.42315e-67
FAM3A	4.36302e-72	-0.876913	0.031	0.321	1.66772e-67
RILPL1	4.39428e-72	-0.788765	0.028	0.316	1.67967e-67
CHTF8	4.40791e-72	-3.73044	0.003	0.226	1.68488e-67
GLIPR1	4.48493e-72	-1.69145	0.019	0.317	1.71432e-67
TRMT10C	5.08205e-72	-0.442687	0.049	0.377	1.94256e-67
C15orf61	5.11424e-72	-1.25778	0.024	0.308	1.95487e-67
OCEL1	5.70583e-72	-1.73318	0.014	0.276	2.181e-67
CSTF3	5.72848e-72	-1.01425	0.031	0.352	2.18965e-67
BEND6	5.7697e-72	-1.71262	0.011	0.262	2.20541e-67
PDZRN3	6.21705e-72	-0.841533	0.033	0.34	2.3764e-67
TCAIM	9.39718e-72	-1.66997	0.012	0.255	3.59198e-67
YAE1D1	9.78076e-72	-8.03085	0	0.236	3.7386e-67
LRAT	1.1757e-71	-2.25538	0.01	0.268	4.49401e-67
KIFAP3	1.38261e-71	-0.524499	0.07	0.432	5.28489e-67
TM2D3	1.44627e-71	-0.322053	0.065	0.403	5.52823e-67
AGPS	1.65459e-71	-0.274199	0.066	0.417	6.32452e-67
ETS1	1.73304e-71	4.81662	0.472	0.211	6.62437e-67
EDIL3	1.82961e-71	-2.04203	0.017	0.291	6.99351e-67
GPR137	1.868e-71	-1.59527	0.02	0.302	7.14024e-67
STYXL1	1.88708e-71	-2.24662	0.008	0.248	7.21319e-67
PSMF1	1.97738e-71	-0.487439	0.059	0.394	7.55833e-67
ADAMTS8	1.97995e-71	-2.23448	0.009	0.257	7.56816e-67
TRABD	2.27943e-71	-1.18731	0.021	0.301	8.71288e-67
SRBD1	2.3968e-71	-1.23332	0.026	0.308	9.16154e-67
TCTEX1D2	2.63731e-71	-1.69824	0.013	0.272	1.00809e-66
UBL4A	3.15958e-71	-1.6703	0.015	0.284	1.20772e-66
PES1	3.51013e-71	-1.76764	0.014	0.272	1.34171e-66
NSMCE3	3.5915e-71	-1.26098	0.027	0.307	1.37282e-66
CHMP2B	3.8481e-71	0.27205	0.126	0.537	1.4709e-66
MRPS22	4.2615e-71	-1.17882	0.033	0.324	1.62892e-66
FEN1	4.72666e-71	-2.71329	0.011	0.264	1.80672e-66
TMEM222	5.50902e-71	-0.541235	0.033	0.325	2.10577e-66
LURAP1L	5.98435e-71	-3.87135	0.008	0.274	2.28746e-66
LAMP2	7.13467e-71	-0.31755	0.322	0.939	2.72715e-66
DNM3	7.52165e-71	-2.34739	0.008	0.268	2.87508e-66
NOL8	8.03835e-71	-0.840429	0.041	0.371	3.07258e-66
AP3D1	9.14116e-71	-0.332421	0.058	0.411	3.49412e-66
SEMA6A	9.36791e-71	-1.27705	0.027	0.31	3.58079e-66
GOLM1	1.00809e-70	-0.734876	0.033	0.338	3.85333e-66
RRAS2	1.07591e-70	-0.617656	0.034	0.318	4.11255e-66
SIGMAR1	1.09223e-70	-1.40664	0.021	0.298	4.17494e-66
RGS16	1.10353e-70	8.09497	0.26	0.012	4.21814e-66
RHOA	1.18538e-70	-0.671183	0.514	0.994	4.531e-66
PSME3	1.23579e-70	-0.388354	0.05	0.337	4.72368e-66
MAPKAPK3	1.43471e-70	-3.4255	0.004	0.266	5.48403e-66
PSMG3-AS1	1.57752e-70	-2.82236	0.008	0.248	6.02992e-66
TMEM250	1.73804e-70	-1.3989	0.013	0.261	6.64348e-66
TBCC	2.00094e-70	-1.2897	0.015	0.269	7.6484e-66
KCNN4	2.05449e-70	-0.88827	0.027	0.317	7.8531e-66
SDHAF3	2.17896e-70	-0.926704	0.028	0.326	8.32887e-66
TIMM10B	2.20415e-70	-1.15368	0.035	0.34	8.42515e-66
BCL2	2.26862e-70	5.10746	0.392	0.121	8.67156e-66
TRIB2	2.42308e-70	-0.725329	0.071	0.42	9.26197e-66
RDH14	2.49857e-70	-0.42291	0.039	0.332	9.55055e-66
EEF1D	2.70492e-70	-0.667884	0.436	0.99	1.03393e-65
B4GALT7	2.74632e-70	-2.00012	0.012	0.278	1.04975e-65
VGLL4	2.788e-70	0.267511	0.23	0.762	1.06568e-65
THOC6	2.84972e-70	-0.911595	0.022	0.282	1.08928e-65
ARFRP1	2.9821e-70	-0.375913	0.048	0.371	1.13988e-65
DRAM2	3.15157e-70	-1.36579	0.022	0.299	1.20466e-65
CENPM	3.42497e-70	-3.93135	0.003	0.231	1.30916e-65
TMEM138	3.48435e-70	-1.71334	0.017	0.251	1.33186e-65
AC027031.2	3.71471e-70	-1.49984	0.019	0.311	1.41991e-65
RNASEH2B	3.77539e-70	-0.367882	0.053	0.405	1.4431e-65
PRKAG1	3.80749e-70	-1.05824	0.024	0.311	1.45538e-65
C19orf48	3.90652e-70	-1.91798	0.019	0.291	1.49323e-65
NCOR1	4.86084e-70	0.267563	0.165	0.632	1.85801e-65
CDKN2C	5.64614e-70	-1.81708	0.059	0.364	2.15818e-65
IER3	5.71643e-70	4.46291	0.566	0.393	2.18505e-65
STRADB	6.43744e-70	-1.75545	0.013	0.279	2.46065e-65
PRSS12	6.64303e-70	-2.86157	0.007	0.265	2.53923e-65
TM7SF2	9.55393e-70	-3.35121	0.005	0.252	3.65189e-65
TBRG4	9.63939e-70	-1.1997	0.019	0.282	3.68456e-65
KCNK6	1.09476e-69	-3.20734	0.005	0.234	4.18461e-65
TXNRD2	1.10885e-69	-0.717983	0.032	0.319	4.23848e-65
CEP104	1.21607e-69	-0.288617	0.041	0.341	4.6483e-65
SLC38A10	1.2321e-69	-0.787921	0.031	0.339	4.7096e-65
OXCT1	1.52705e-69	-1.0889	0.026	0.314	5.837e-65
DPYSL2	1.6777e-69	3.73408	0.544	0.358	6.41285e-65
CENPW	1.70608e-69	-3.88973	0.007	0.25	6.52133e-65
TRMU	1.93477e-69	-1.03664	0.028	0.3	7.39545e-65
P3H4	1.99392e-69	-1.38564	0.019	0.28	7.62157e-65
MSANTD3	2.28111e-69	-0.427079	0.073	0.429	8.71931e-65
CTNNA1	2.52876e-69	-0.573572	0.405	0.957	9.66594e-65
B4GALT6	2.65413e-69	5.83045	0.361	0.076	1.01451e-64
BFAR	2.66305e-69	-0.260198	0.052	0.355	1.01792e-64
NOC2L	3.34173e-69	-1.14987	0.031	0.331	1.27734e-64
ZNF622	3.34439e-69	-0.64281	0.043	0.351	1.27836e-64
ROGDI	4.06636e-69	-1.93218	0.008	0.256	1.55432e-64
COASY	4.2625e-69	-1.36405	0.022	0.3	1.6293e-64
CAMK1	4.65552e-69	-1.14148	0.024	0.296	1.77953e-64
DPCD	6.14337e-69	-2.32096	0.012	0.274	2.34824e-64
DHFR	6.1948e-69	-1.58699	0.024	0.296	2.3679e-64
SF3A3	6.24117e-69	-0.293975	0.057	0.369	2.38563e-64
UTP3	6.3285e-69	-0.810276	0.031	0.304	2.41901e-64
PBRM1	9.46713e-69	0.357845	0.171	0.636	3.61872e-64
COMMD9	9.50214e-69	-0.888027	0.028	0.322	3.6321e-64
STC1	9.68192e-69	7.77766	0.275	0.013	3.70082e-64
NCOA4	1.08266e-68	0.254118	0.14	0.569	4.13837e-64
MYL5	1.09106e-68	-1.8937	0.01	0.268	4.17048e-64
GPR108	1.13622e-68	-0.663883	0.034	0.319	4.34309e-64
CDK18	1.57996e-68	-0.620986	0.03	0.307	6.03924e-64
SPATA33	1.92303e-68	-0.808218	0.025	0.298	7.35058e-64
YWHAZ	2.02338e-68	-0.614903	0.426	0.985	7.73415e-64
BCL2L12	2.26236e-68	-1.64664	0.014	0.273	8.64765e-64
P3H3	2.68732e-68	-0.821456	0.023	0.293	1.0272e-63
GPANK1	3.33149e-68	-1.00991	0.035	0.322	1.27343e-63
MFSD3	3.9013e-68	-2.42327	0.007	0.269	1.49123e-63
SDHAF2	3.92581e-68	-0.39894	0.048	0.351	1.5006e-63
NUBP1	4.8165e-68	-0.928031	0.023	0.302	1.84106e-63
UBE2J1	5.29581e-68	-0.282741	0.084	0.463	2.02427e-63
PLBD2	5.73599e-68	-1.1805	0.019	0.274	2.19253e-63
DKK1	5.94168e-68	-4.58867	0.003	0.239	2.27115e-63
LGI1	6.61799e-68	-4.05128	0.002	0.224	2.52966e-63
PFKL	7.18395e-68	-0.441454	0.048	0.361	2.74599e-63
UBXN6	7.54652e-68	-0.529271	0.036	0.316	2.88458e-63
SAYSD1	9.24679e-68	-1.5958	0.019	0.283	3.53449e-63
TIMM23	1.03987e-67	-1.23663	0.022	0.298	3.97481e-63
SF3B4	1.08505e-67	-0.762766	0.035	0.324	4.14751e-63
AVEN	1.10934e-67	-2.56892	0.011	0.251	4.24034e-63
CENPB	1.12271e-67	-0.262843	0.051	0.356	4.29144e-63
USP48	1.15774e-67	0.323472	0.111	0.497	4.42536e-63
C6orf89	1.17945e-67	-0.329523	0.073	0.427	4.50833e-63
TST	1.21849e-67	-1.31254	0.019	0.28	4.65755e-63
LRMDA	1.27249e-67	-0.954606	0.028	0.294	4.86397e-63
LINC01505	1.28107e-67	-4.95101	0.001	0.233	4.89677e-63
RPL31	1.2842e-67	-0.810482	0.492	0.988	4.90871e-63
AL355338.1	1.3029e-67	-8.08574	0	0.226	4.98022e-63
IFT57	1.49475e-67	-0.612424	0.053	0.389	5.71353e-63
NKIRAS2	1.57386e-67	-0.9309	0.03	0.32	6.01591e-63
ZWINT	1.70045e-67	-5.55856	0.003	0.231	6.49981e-63
C16orf91	1.8578e-67	-1.21615	0.018	0.278	7.10126e-63
FAM104A	2.33983e-67	-0.602389	0.035	0.317	8.94377e-63
ACYP2	2.35445e-67	-1.19129	0.023	0.293	8.99965e-63
SARS	3.01261e-67	0.300652	0.167	0.619	1.15154e-62
SKP1	3.14514e-67	-0.624676	0.54	0.996	1.2022e-62
BBS7	3.29032e-67	-1.1358	0.022	0.285	1.25769e-62
BID	3.33296e-67	-1.83706	0.017	0.297	1.27399e-62
GXYLT1	3.71474e-67	-0.47785	0.046	0.345	1.41992e-62
TARS	3.86849e-67	0.297122	0.164	0.639	1.47869e-62
HLA-DPB1	3.98057e-67	-0.828605	0.062	0.386	1.52153e-62
TMEM218	4.75226e-67	-1.27163	0.022	0.309	1.8165e-62
MPDU1	6.20846e-67	-0.898259	0.031	0.311	2.37312e-62
TMEM63B	7.11732e-67	-1.30136	0.017	0.266	2.72052e-62
REC8	7.275e-67	-2.29553	0.011	0.276	2.7808e-62
PEMT	7.57865e-67	-1.71751	0.012	0.265	2.89686e-62
GPX7	7.58909e-67	-1.87799	0.011	0.253	2.90086e-62
CDKN3	1.04953e-66	-3.9004	0.007	0.244	4.01171e-62
IFT27	1.09919e-66	-0.643641	0.038	0.337	4.20156e-62
SMC3	1.12455e-66	0.278094	0.157	0.599	4.29849e-62
BOLA1	1.12518e-66	-1.48416	0.015	0.259	4.30091e-62
PCLAF	1.19964e-66	-4.92377	0.006	0.235	4.5855e-62
PRDX1	1.21583e-66	-0.636043	0.359	0.88	4.64737e-62
CFDP1	1.29232e-66	0.427531	0.176	0.63	4.93975e-62
SEPT1	1.60746e-66	-7.85023	0	0.209	6.14434e-62
EIF2B2	1.75593e-66	-0.827531	0.029	0.31	6.71188e-62
ZPR1	1.94092e-66	-0.863085	0.037	0.331	7.41896e-62
C1orf216	2.49574e-66	-2.27197	0.008	0.263	9.53971e-62
DRAXIN	3.78888e-66	-6.55815	0.002	0.233	1.44826e-61
LRFN4	4.14159e-66	-1.11166	0.022	0.282	1.58308e-61
CYFIP2	4.39517e-66	-0.878021	0.024	0.294	1.68001e-61
MARCH2	4.57273e-66	-0.580549	0.035	0.314	1.74788e-61
NUCKS1	4.85439e-66	1.74701	0.723	0.902	1.85554e-61
RNF20	5.63786e-66	-0.586191	0.04	0.341	2.15502e-61
PTDSS2	5.70467e-66	-1.28115	0.018	0.27	2.18055e-61
ACOT8	5.88474e-66	-1.87973	0.014	0.259	2.24938e-61
SLC25A29	6.27581e-66	-1.16292	0.027	0.295	2.39886e-61
GPAT3	6.42791e-66	-3.89877	0.005	0.252	2.45701e-61
RNPEP	7.50789e-66	-0.408835	0.038	0.309	2.86981e-61
CAPN5	7.7093e-66	-0.722257	0.039	0.329	2.9468e-61
SRP19	7.89975e-66	0.380528	0.161	0.612	3.0196e-61
PNPLA4	8.34677e-66	-3.03715	0.004	0.227	3.19047e-61
LYPLA2	8.50205e-66	-1.78409	0.016	0.273	3.24982e-61
HMCN1	9.65005e-66	6.15133	0.303	0.052	3.68863e-61
COG4	1.11149e-65	-0.890462	0.024	0.296	4.24857e-61
KEAP1	1.12141e-65	-0.900763	0.026	0.295	4.28648e-61
IFIT3	1.19136e-65	-0.480988	0.067	0.387	4.55387e-61
NIP7	1.27951e-65	-0.894052	0.035	0.303	4.8908e-61
POLR3D	1.58424e-65	-0.663309	0.035	0.311	6.05559e-61
KLF9	1.74971e-65	3.8895	0.527	0.334	6.6881e-61
SNN	1.86079e-65	-0.54652	0.04	0.344	7.11267e-61
MUT	1.96676e-65	-7.7673	0	0.202	7.51776e-61
CCN3	1.96676e-65	13.4283	0.22	0	7.51776e-61
HES1	1.97709e-65	4.58876	0.479	0.234	7.55724e-61
RCC1L	1.98971e-65	-0.957022	0.03	0.296	7.60545e-61
CUTC	2.00582e-65	-0.881296	0.019	0.267	7.66703e-61
RUNX2	2.25791e-65	-2.34075	0.017	0.269	8.63063e-61
IRF1	2.38456e-65	5.52654	0.35	0.09	9.11473e-61
PUSL1	2.73961e-65	-2.06537	0.009	0.251	1.04719e-60
TMEM38B	2.87318e-65	-0.881471	0.036	0.322	1.09824e-60
ACTR2	3.43208e-65	0.278902	0.226	0.756	1.31188e-60
B4GALNT3	3.50307e-65	-4.47082	0.002	0.222	1.33901e-60
EEF1AKMT1	3.52482e-65	-1.24697	0.02	0.279	1.34733e-60
APEH	3.52721e-65	-0.978201	0.032	0.327	1.34824e-60
TEX30	4.01226e-65	-2.15227	0.013	0.262	1.53364e-60
EMD	4.48312e-65	-0.512346	0.061	0.38	1.71363e-60
MGAT2	4.61894e-65	-0.721637	0.035	0.321	1.76554e-60
AC073611.1	4.64233e-65	-3.80046	0.005	0.233	1.77448e-60
KLF4	5.37401e-65	6.15467	0.316	0.051	2.05416e-60
CERS5	5.95642e-65	-0.535944	0.046	0.332	2.27678e-60
NF2	6.16897e-65	-0.873739	0.025	0.286	2.35803e-60
RNPS1	8.11004e-65	0.250048	0.158	0.599	3.09998e-60
HIST1H1C	9.45727e-65	-0.903948	0.025	0.277	3.61495e-60
KIAA2013	9.47614e-65	-0.29295	0.054	0.348	3.62216e-60
CIT	1.07478e-64	5.15637	0.375	0.105	4.10824e-60
ARMC9	1.146e-64	-1.90794	0.015	0.271	4.38046e-60
PHGDH	1.17133e-64	-1.40603	0.026	0.279	4.4773e-60
CAPZA1	1.39359e-64	0.432935	0.154	0.565	5.32684e-60
UCHL5	1.39709e-64	-0.274251	0.058	0.381	5.34023e-60
FDXR	1.51498e-64	-2.70451	0.009	0.255	5.79087e-60
PTRH2	1.80749e-64	-0.883786	0.029	0.308	6.90894e-60
CADM1	1.82202e-64	2.86238	0.662	0.73	6.96449e-60
GORASP2	2.21227e-64	-0.334112	0.065	0.401	8.45618e-60
AIFM1	2.23691e-64	-1.01285	0.014	0.244	8.55035e-60
C2orf76	2.25439e-64	-1.11615	0.021	0.286	8.6172e-60
NCEH1	2.36544e-64	-1.71014	0.016	0.262	9.04167e-60
MED28	2.39112e-64	0.34351	0.111	0.451	9.13982e-60
ZMAT5	2.4662e-64	-1.92382	0.014	0.284	9.42682e-60
PGM3	2.53517e-64	0.331289	0.114	0.485	9.69043e-60
PSPH	2.54008e-64	-2.52013	0.006	0.232	9.70918e-60
PPP2R2A	2.64608e-64	0.31286	0.181	0.666	1.01144e-59
AIMP2	2.65482e-64	-1.40719	0.016	0.267	1.01478e-59
GSTT2B	2.78121e-64	-0.588906	0.023	0.263	1.06309e-59
THUMPD3	2.83901e-64	-0.339696	0.046	0.338	1.08518e-59
SSR1	2.89804e-64	0.329707	0.218	0.705	1.10775e-59
AKT1S1	3.29446e-64	-0.546928	0.044	0.353	1.25927e-59
FAM204A	3.31439e-64	0.395847	0.158	0.6	1.26689e-59
PRKAR2B	4.23308e-64	-1.30686	0.011	0.249	1.61805e-59
KARS	4.40417e-64	-0.372881	0.046	0.326	1.68345e-59
BTC	4.46873e-64	-1.66109	0.011	0.24	1.70813e-59
GTPBP8	4.65005e-64	-0.507172	0.028	0.291	1.77744e-59
ARL6IP6	4.90182e-64	-0.401498	0.056	0.367	1.87367e-59
FAM102A	5.0258e-64	-0.337944	0.053	0.352	1.92106e-59
AP2B1	5.108e-64	0.361863	0.186	0.66	1.95248e-59
GPN3	5.28706e-64	-0.306386	0.046	0.328	2.02092e-59
IFITM3	5.98573e-64	-0.907948	0.545	0.99	2.28799e-59
SDC3	6.73769e-64	0.41001	0.2	0.687	2.57541e-59
C11orf1	6.74695e-64	-0.858179	0.024	0.291	2.57895e-59
LINC-PINT	8.28748e-64	13.2756	0.215	0	3.16781e-59
CKAP5	8.45117e-64	-0.651064	0.046	0.338	3.23037e-59
PNPLA6	8.8127e-64	-1.33316	0.014	0.256	3.36857e-59
ANP32A	8.97981e-64	0.41406	0.141	0.546	3.43244e-59
FAM114A2	9.11953e-64	-0.86415	0.028	0.288	3.48585e-59
AC027644.3	1.03688e-63	-0.410964	0.047	0.349	3.96336e-59
MKKS	1.06636e-63	-1.49098	0.017	0.272	4.07607e-59
BRI3BP	1.33287e-63	-1.10212	0.025	0.284	5.09476e-59
RPP38	1.46019e-63	-0.786868	0.028	0.286	5.58144e-59
VPS26C	1.60382e-63	-0.57154	0.037	0.313	6.13045e-59
FAHD2A	1.65067e-63	-1.12645	0.025	0.268	6.30952e-59
PPP2CB	1.81963e-63	0.305374	0.23	0.756	6.95536e-59
RAB28	1.96028e-63	-0.829287	0.03	0.295	7.49297e-59
NMT1	2.02426e-63	0.376834	0.163	0.599	7.73753e-59
RDX	2.05251e-63	-0.517204	0.506	0.99	7.84552e-59
RHOQ	2.0649e-63	0.286443	0.187	0.652	7.89289e-59
IDH3A	2.1928e-63	-0.646709	0.04	0.301	8.38175e-59
EIF1	2.26095e-63	-0.481863	0.784	1	8.64227e-59
ZNF688	2.75333e-63	-1.48265	0.018	0.269	1.05243e-58
OIP5-AS1	2.87202e-63	13.1007	0.214	0	1.0978e-58
DERA	2.89357e-63	-1.44692	0.02	0.284	1.10604e-58
PIGBOS1	2.98097e-63	-0.995619	0.024	0.274	1.13944e-58
RPL27A	3.20166e-63	-0.585364	0.66	0.999	1.2238e-58
VPS72	3.25638e-63	-1.06875	0.021	0.251	1.24472e-58
CRYL1	3.30987e-63	-0.386062	0.052	0.362	1.26517e-58
GAR1	3.40379e-63	-0.766703	0.03	0.282	1.30107e-58
ZNF226	3.44251e-63	-1.83616	0.01	0.237	1.31587e-58
ENDOV	3.65378e-63	-1.15024	0.022	0.284	1.39662e-58
RASSF1	4.13728e-63	-0.480818	0.051	0.353	1.58143e-58
DHDDS	4.22398e-63	-1.72341	0.012	0.247	1.61458e-58
PSMC6	4.70645e-63	0.460774	0.17	0.603	1.79899e-58
SCG5	5.08592e-63	-4.08191	0.002	0.228	1.94404e-58
AC244090.1	5.109e-63	-1.78261	0.008	0.243	1.95286e-58
NUPL2	5.34236e-63	-7.9324	0	0.231	2.04206e-58
GSPT2	5.60379e-63	-1.34702	0.022	0.259	2.14199e-58
MED4	5.67437e-63	0.328587	0.138	0.542	2.16897e-58
GAB1	5.73506e-63	4.98921	0.346	0.104	2.19217e-58
EXOSC5	6.231e-63	-1.69541	0.015	0.254	2.38174e-58
SOD2	9.82458e-63	4.0188	0.542	0.362	3.75535e-58
ALCAM	9.85163e-63	4.73466	0.417	0.162	3.76569e-58
PHYH	1.08959e-62	-0.868273	0.033	0.31	4.16485e-58
MAPKAPK5-AS1	1.1544e-62	-0.631134	0.026	0.287	4.41257e-58
HEG1	1.37637e-62	-0.407626	0.065	0.375	5.26102e-58
KIAA1549L	1.46606e-62	-1.39242	0.019	0.275	5.60387e-58
QARS	1.52638e-62	-0.773879	0.04	0.305	5.83445e-58
RHBDF1	1.59014e-62	0.386054	0.089	0.434	6.07816e-58
CAMLG	1.69082e-62	0.347341	0.162	0.582	6.463e-58
GMPR2	1.7003e-62	-1.44237	0.02	0.292	6.49921e-58
POLK	1.71676e-62	0.387548	0.142	0.549	6.56214e-58
TRAF4	2.65967e-62	-0.450856	0.035	0.287	1.01663e-57
NAGLU	2.74892e-62	-0.786497	0.026	0.286	1.05075e-57
ZDHHC6	2.75252e-62	-0.693244	0.033	0.29	1.05213e-57
DEAF1	2.85212e-62	-0.874191	0.02	0.255	1.09019e-57
TMEM199	3.19187e-62	-1.34087	0.018	0.253	1.22006e-57
AIMP1	3.37807e-62	0.464251	0.133	0.549	1.29123e-57
C16orf45	3.42796e-62	-7.88986	0	0.214	1.3103e-57
CGGBP1	3.49519e-62	0.389919	0.177	0.621	1.336e-57
SUPT16H	3.82249e-62	0.312925	0.172	0.625	1.46111e-57
BIRC5	3.97792e-62	-5.04353	0.003	0.221	1.52052e-57
RAP1A	4.17305e-62	0.316867	0.215	0.731	1.59511e-57
CHMP1A	4.97734e-62	-0.251219	0.038	0.293	1.90254e-57
TSPAN9	5.52358e-62	-1.29937	0.023	0.269	2.11133e-57
TRPT1	5.79605e-62	-1.33751	0.019	0.262	2.21548e-57
PFKFB4	8.13097e-62	-1.86401	0.014	0.236	3.10798e-57
TNFAIP1	9.98891e-62	-0.271367	0.046	0.321	3.81816e-57
SEPTIN10	1.18066e-61	13.1652	0.208	0	4.51295e-57
DDR1	1.50374e-61	-0.403373	0.034	0.298	5.7479e-57
CNN2	1.78974e-61	-2.32813	0.014	0.255	6.84109e-57
CCDC92	1.93552e-61	-0.63839	0.034	0.301	7.39833e-57
CWC27	2.05151e-61	-0.392908	0.043	0.328	7.8417e-57
CADM2	2.3717e-61	7.62594	0.225	0.009	9.06557e-57
WDR77	3.31089e-61	-1.34359	0.014	0.224	1.26555e-56
RNF141	3.37094e-61	-0.365615	0.038	0.301	1.28851e-56
TMEM234	3.53544e-61	-2.62312	0.008	0.233	1.35139e-56
TK1	4.05812e-61	-8.70786	0	0.203	1.55118e-56
KLHDC3	4.30559e-61	-1.37564	0.02	0.284	1.64577e-56
BPHL	4.31119e-61	-1.52303	0.014	0.245	1.64791e-56
BABAM2	4.315e-61	-1.15758	0.02	0.272	1.64937e-56
SUGP2	4.72476e-61	0.294843	0.091	0.418	1.80599e-56
IMMP1L	4.97412e-61	-0.548803	0.035	0.288	1.90131e-56
EIPR1	5.15995e-61	-1.16592	0.016	0.236	1.97234e-56
PSAT1	5.31459e-61	-0.898159	0.022	0.248	2.03145e-56
RBM4B	5.58937e-61	-0.887077	0.021	0.255	2.13648e-56
LRR1	5.60066e-61	-2.95623	0.007	0.227	2.1408e-56
PRELP	5.70665e-61	7.09329	0.235	0.016	2.18131e-56
SH2D4A	5.80219e-61	-4.56991	0.003	0.219	2.21783e-56
HSDL2	6.36899e-61	-0.251076	0.048	0.319	2.43448e-56
DRG1	6.75778e-61	-1.09558	0.028	0.287	2.58309e-56
CCDC137	7.31321e-61	-0.452806	0.033	0.295	2.7954e-56
SH3PXD2B	7.66237e-61	-0.434513	0.05	0.331	2.92886e-56
MOB2	8.41782e-61	-0.259077	0.051	0.345	3.21763e-56
TMSB15A	9.59927e-61	-6.44639	0.002	0.212	3.66923e-56
CHD1L	9.67371e-61	-3.11309	0.005	0.222	3.69768e-56
KIF16B	1.00747e-60	-0.288764	0.052	0.344	3.85094e-56
DYNC1I2	1.05627e-60	0.270668	0.278	0.843	4.0375e-56
PEX16	1.0766e-60	-2.7352	0.008	0.229	4.11521e-56
DNLZ	1.09914e-60	-2.45289	0.004	0.204	4.20135e-56
SH3GLB1	1.1819e-60	0.287336	0.226	0.75	4.5177e-56
UBE2K	1.21749e-60	0.278839	0.143	0.568	4.65375e-56
SNHG16	1.392e-60	13.1909	0.205	0	5.32077e-56
WDR83	1.40517e-60	-1.16244	0.019	0.251	5.37113e-56
CCDC71L	1.40804e-60	-0.501233	0.036	0.302	5.38209e-56
ANAPC10	1.44455e-60	-0.454562	0.03	0.279	5.52164e-56
C6orf120	1.54989e-60	-0.991035	0.021	0.26	5.92431e-56
HERC2	1.8511e-60	0.490036	0.109	0.464	7.07563e-56
ABCF1	2.08278e-60	0.580759	0.145	0.546	7.96121e-56
RARA-AS1	2.1253e-60	-2.34707	0.008	0.24	8.12376e-56
IMPDH1	2.13757e-60	-1.54463	0.015	0.26	8.17063e-56
PHF23	2.60427e-60	-0.276539	0.047	0.339	9.95457e-56
GNPAT	2.61214e-60	-0.263284	0.034	0.288	9.98465e-56
L3HYPDH	2.89824e-60	-1.50892	0.013	0.237	1.10782e-55
DAXX	3.11511e-60	-0.313453	0.042	0.315	1.19072e-55
BDP1	3.12785e-60	0.513456	0.181	0.626	1.19559e-55
CCDC34	3.27906e-60	-1.28138	0.027	0.282	1.25339e-55
ABHD6	3.28368e-60	-0.53259	0.029	0.289	1.25515e-55
RASGEF1A	3.45372e-60	-2.82407	0.005	0.208	1.32015e-55
PHKG2	3.80016e-60	-1.34097	0.02	0.25	1.45257e-55
QTRT1	4.05875e-60	-1.0593	0.025	0.266	1.55141e-55
ZFPL1	5.17318e-60	-1.27987	0.024	0.296	1.9774e-55
TP53RK	5.56163e-60	-0.514453	0.033	0.291	2.12588e-55
DGKZ	5.86205e-60	-0.296976	0.034	0.286	2.24071e-55
NPM1	6.79371e-60	-0.504668	0.441	0.981	2.59683e-55
PLEKHM2	8.3128e-60	0.290695	0.075	0.37	3.17749e-55
MTIF2	8.35557e-60	-0.454134	0.033	0.279	3.19383e-55
ARMCX2	9.29025e-60	-0.652158	0.029	0.278	3.55111e-55
SNRNP40	9.50619e-60	-0.296027	0.05	0.331	3.63365e-55
PLPP5	1.04199e-59	-0.818197	0.024	0.265	3.98288e-55
DHRS7B	1.06603e-59	-1.25601	0.024	0.281	4.07479e-55
TSN	1.10321e-59	0.355652	0.103	0.449	4.21692e-55
CYBC1	1.4097e-59	-0.29095	0.033	0.282	5.38845e-55
CBR3	1.54037e-59	-0.322764	0.048	0.327	5.88792e-55
ADCY6	1.63251e-59	-0.543672	0.034	0.296	6.24012e-55
CBY1	1.72515e-59	-0.606513	0.035	0.3	6.59421e-55
CUL2	1.96148e-59	-0.54623	0.041	0.312	7.49757e-55
TRIM58	1.97189e-59	-0.822944	0.026	0.275	7.53736e-55
TSPAN6	1.97264e-59	-0.917658	0.03	0.277	7.54021e-55
GMPPB	2.00956e-59	-1.80175	0.014	0.26	7.68135e-55
CASP6	2.02901e-59	-2.02407	0.011	0.252	7.75567e-55
HPRT1	2.1533e-59	-1.2105	0.027	0.298	8.23079e-55
ACOT9	2.20223e-59	0.279393	0.092	0.424	8.41782e-55
C5orf15	2.35377e-59	0.341591	0.122	0.482	8.99706e-55
RRM1	2.47874e-59	-0.626101	0.041	0.308	9.47473e-55
SMC2	2.50249e-59	-0.423093	0.067	0.351	9.56551e-55
ARFIP2	2.53189e-59	-0.755672	0.028	0.304	9.6779e-55
SMCO4	2.79076e-59	-2.02421	0.01	0.243	1.06674e-54
CDC42SE1	2.89304e-59	0.306799	0.15	0.583	1.10583e-54
AIF1L	3.02194e-59	-1.2864	0.023	0.266	1.15511e-54
SLC25A26	3.23076e-59	-1.47126	0.018	0.265	1.23493e-54
REEP4	3.66608e-59	-2.15808	0.009	0.225	1.40132e-54
STX18	3.93492e-59	-0.482755	0.035	0.297	1.50408e-54
ADPGK	4.10515e-59	0.257908	0.068	0.356	1.56915e-54
H1FX	4.73118e-59	0.363581	0.138	0.505	1.80845e-54
ST8SIA5	5.4637e-59	-4.40211	0.001	0.212	2.08844e-54
BOP1	5.74461e-59	-2.2385	0.01	0.225	2.19582e-54
RASSF8	5.815e-59	0.261619	0.164	0.588	2.22273e-54
FAM234A	5.94253e-59	0.587971	0.115	0.461	2.27147e-54
GPSM1	6.27363e-59	-0.665125	0.027	0.297	2.39803e-54
CXCL2	6.46083e-59	9.7844	0.202	0.002	2.46959e-54
PRPF40A	6.64362e-59	0.383722	0.214	0.696	2.53946e-54
ALG8	6.8978e-59	-1.06293	0.028	0.294	2.63661e-54
JPT2	6.93571e-59	-0.471453	0.035	0.305	2.6511e-54
COQ9	7.11521e-59	-1.01593	0.026	0.29	2.71972e-54
AP4M1	8.0042e-59	-0.891011	0.022	0.257	3.05953e-54
MRPS2	8.25536e-59	-1.04215	0.027	0.275	3.15553e-54
TFAP2A	8.9536e-59	0.535679	0.131	0.524	3.42242e-54
COL7A1	9.1022e-59	-0.47411	0.041	0.321	3.47922e-54
PPP1R16A	9.12648e-59	-0.351512	0.03	0.278	3.48851e-54
SNAP47	9.17138e-59	-1.52015	0.011	0.234	3.50567e-54
PBK	1.0019e-58	-4.94349	0.005	0.204	3.82968e-54
RHBDD3	1.10448e-58	-1.84992	0.01	0.229	4.22176e-54
TMEM18	1.1777e-58	0.348313	0.083	0.393	4.50163e-54
MRPS30	1.24603e-58	-0.503103	0.038	0.287	4.76283e-54
PPIH	1.28719e-58	-0.677078	0.03	0.267	4.92017e-54
CDH13	1.49844e-58	7.86994	0.233	0.01	5.72762e-54
COL5A1	1.62388e-58	0.275836	0.131	0.5	6.20713e-54
PLXNA4	1.81806e-58	-6.21002	0.001	0.193	6.94936e-54
ITPR3	1.82873e-58	0.425776	0.086	0.425	6.99012e-54
DCD	1.88827e-58	13.6975	0.198	0	7.21773e-54
UTP18	1.90541e-58	-0.386865	0.051	0.323	7.28324e-54
SPATS2L	2.05967e-58	0.317153	0.186	0.644	7.87288e-54
COL6A3	2.34593e-58	7.42689	0.214	0.009	8.9671e-54
MAPRE3	2.41369e-58	-0.863885	0.017	0.244	9.22609e-54
MARK3	2.61345e-58	0.402847	0.144	0.549	9.98967e-54
SRP54	2.78648e-58	0.318196	0.111	0.472	1.06511e-53
TEX261	2.93765e-58	-0.441969	0.033	0.28	1.12289e-53
UBA6	2.94242e-58	0.290658	0.076	0.378	1.12471e-53
TIMM8A	3.29596e-58	-2.25991	0.008	0.237	1.25985e-53
AKT1	3.37525e-58	0.362023	0.079	0.393	1.29016e-53
MBD3	3.45455e-58	-0.421515	0.044	0.331	1.32047e-53
AP001453.2	3.48039e-58	-7.81114	0	0.201	1.33035e-53
UCK1	3.5524e-58	-0.882846	0.022	0.253	1.35787e-53
ZNHIT2	3.72675e-58	-2.79318	0.005	0.206	1.42451e-53
DMAP1	3.76416e-58	-0.706737	0.031	0.285	1.43881e-53
CHPF2	4.28675e-58	-1.65842	0.014	0.25	1.63857e-53
FMN2	4.61813e-58	-1.04377	0.021	0.256	1.76523e-53
WDR41	5.04039e-58	-0.534948	0.044	0.315	1.92664e-53
RFNG	5.24746e-58	-0.294612	0.035	0.29	2.00579e-53
TMEM181	5.3711e-58	-0.381239	0.054	0.332	2.05305e-53
FAM118A	5.43677e-58	-0.839786	0.02	0.251	2.07815e-53
NRBP1	5.48738e-58	0.278221	0.099	0.432	2.0975e-53
CSNK2A2	5.6458e-58	0.487615	0.099	0.426	2.15805e-53
SRPK1	5.7083e-58	-0.350936	0.049	0.322	2.18194e-53
SRP72	5.791e-58	0.4625	0.147	0.54	2.21355e-53
HOXB2	5.99676e-58	-0.358514	0.038	0.298	2.2922e-53
COPG1	6.00664e-58	-0.357803	0.047	0.328	2.29598e-53
FAM214B	6.95211e-58	-0.341464	0.035	0.283	2.65738e-53
FBXO9	7.93274e-58	0.481614	0.099	0.455	3.03221e-53
DOCK7	9.07037e-58	0.554317	0.122	0.487	3.46706e-53
ASF1A	1.16043e-57	-0.572696	0.027	0.277	4.43563e-53
KNSTRN	1.17674e-57	-3.96178	0.004	0.199	4.49798e-53
LENG1	1.40764e-57	-0.766269	0.031	0.279	5.38055e-53
GRIPAP1	1.45421e-57	-0.727788	0.028	0.257	5.55856e-53
SMIM27	1.55715e-57	-0.510354	0.041	0.305	5.95206e-53
MIRLET7BHG	1.64412e-57	-0.740204	0.021	0.269	6.28449e-53
ADAP1	1.65809e-57	-3.06318	0.004	0.186	6.33789e-53
CRYGS	1.82382e-57	-4.15195	0.003	0.202	6.97137e-53
RBMX2	1.82822e-57	-0.479435	0.042	0.326	6.98819e-53
RRP1B	1.86351e-57	-0.405693	0.03	0.288	7.12306e-53
ANKRD13D	2.05327e-57	-0.477068	0.032	0.295	7.8484e-53
NIT1	2.09194e-57	-1.09515	0.014	0.251	7.99622e-53
UBE2G1	2.14576e-57	-0.323993	0.062	0.331	8.20196e-53
ERP44	2.28887e-57	0.31665	0.093	0.423	8.74899e-53
TSEN15	2.44994e-57	-0.779408	0.021	0.253	9.36464e-53
MVD	2.49574e-57	-1.04534	0.021	0.267	9.53972e-53
SNX8	2.65057e-57	-1.31653	0.016	0.237	1.01315e-52
DSTN	2.7198e-57	-0.411982	0.395	0.969	1.03962e-52
ARIH2	2.82479e-57	0.353523	0.114	0.47	1.07975e-52
MRS2	2.84523e-57	-1.10454	0.022	0.276	1.08756e-52
DNAJB1	2.86202e-57	4.10554	0.571	0.494	1.09398e-52
PGD	2.89038e-57	-0.666032	0.041	0.299	1.10482e-52
MTRNR2L12	2.9917e-57	3.27976	0.567	0.458	1.14355e-52
GATD1	3.02388e-57	-0.727792	0.024	0.253	1.15585e-52
PTPRS	3.42596e-57	-1.05902	0.02	0.25	1.30954e-52
ADGRB3	3.49391e-57	7.38488	0.227	0.013	1.33551e-52
MAP2	3.95207e-57	6.10915	0.239	0.026	1.51064e-52
MAD2L1	4.78276e-57	-2.96561	0.009	0.208	1.82816e-52
BTBD10	4.89245e-57	-0.716986	0.034	0.292	1.87009e-52
CFH	5.20566e-57	8.42063	0.214	0.006	1.98981e-52
SRRD	6.21633e-57	-1.46294	0.016	0.247	2.37613e-52
LRWD1	6.62658e-57	-1.13958	0.011	0.214	2.53294e-52
CPSF3	6.9198e-57	-1.745	0.015	0.24	2.64503e-52
ANKRD9	7.19276e-57	-1.44417	0.013	0.224	2.74936e-52
GRIK4	7.34787e-57	-7.81557	0	0.201	2.80865e-52
SEPTIN8	7.34787e-57	13.058	0.193	0	2.80865e-52
MIIP	8.11469e-57	-1.11973	0.017	0.235	3.10176e-52
SNRPA	8.57318e-57	-0.29718	0.044	0.324	3.27701e-52
SPTBN4	9.31525e-57	-2.54135	0.005	0.207	3.56066e-52
ACTR6	1.04181e-56	0.265616	0.074	0.37	3.98222e-52
CXCL6	1.06942e-56	-6.20162	0.002	0.198	4.08777e-52
CENPN	1.07857e-56	-3.97693	0.005	0.205	4.12273e-52
NSD1	1.14075e-56	0.366999	0.103	0.447	4.3604e-52
PAPSS1	1.15364e-56	0.293137	0.1	0.427	4.40966e-52
DUSP12	1.15582e-56	-0.612681	0.025	0.242	4.418e-52
FSD1	1.32715e-56	-5.37409	0.001	0.183	5.07292e-52
TMPO	1.35062e-56	-0.310199	0.074	0.37	5.1626e-52
KCND3	1.52527e-56	-2.6527	0.006	0.214	5.83021e-52
YARS2	1.53762e-56	-1.45497	0.013	0.219	5.8774e-52
FAHD2B	1.54144e-56	-1.50322	0.009	0.202	5.892e-52
COL27A1	1.54904e-56	5.24584	0.31	0.087	5.92104e-52
OPTN	1.71846e-56	0.250753	0.201	0.652	6.56864e-52
DHX32	1.89772e-56	-1.04921	0.019	0.249	7.25383e-52
ARL8B	1.96104e-56	0.385194	0.132	0.503	7.49586e-52
EXTL1	2.41329e-56	-1.92554	0.01	0.219	9.22458e-52
SFXN5	2.43408e-56	0.328788	0.056	0.324	9.30404e-52
PIR	2.62418e-56	-1.8913	0.007	0.22	1.00307e-51
GNAI3	3.1396e-56	0.44099	0.152	0.544	1.20008e-51
NOL4L	3.31842e-56	-1.08506	0.035	0.298	1.26843e-51
SLC25A23	3.85767e-56	-1.35201	0.016	0.243	1.47455e-51
NFIL3	4.00961e-56	-0.339648	0.089	0.416	1.53263e-51
SNAPC3	4.02629e-56	-0.611427	0.033	0.29	1.53901e-51
AC093673.1	4.0668e-56	-2.01409	0.008	0.215	1.55449e-51
LPCAT1	4.07588e-56	-1.43109	0.014	0.218	1.55797e-51
PNO1	4.39626e-56	-0.251102	0.042	0.305	1.68042e-51
HIBADH	5.78505e-56	-0.574782	0.038	0.295	2.21128e-51
TULP3	6.17978e-56	0.610703	0.094	0.411	2.36216e-51
AKIRIN1	6.24794e-56	0.408604	0.105	0.465	2.38821e-51
SAMD9	6.61187e-56	-0.34904	0.046	0.317	2.52732e-51
TRIM44	7.04881e-56	0.453814	0.159	0.562	2.69434e-51
DNAJA2	7.05001e-56	0.426669	0.129	0.488	2.69479e-51
C6orf106	8.35335e-56	-7.63475	0	0.193	3.19298e-51
TPX2	9.26851e-56	-3.09597	0.009	0.22	3.5428e-51
DUS1L	9.32099e-56	-0.370736	0.043	0.313	3.56286e-51
RENBP	9.56617e-56	-2.77039	0.008	0.203	3.65657e-51
RNF34	1.01856e-55	-0.653343	0.037	0.311	3.89335e-51
GAL	1.05972e-55	-4.51991	0.003	0.197	4.05066e-51
ABT1	1.13507e-55	-1.18006	0.019	0.245	4.33867e-51
ATXN7L3B	1.13519e-55	0.379062	0.127	0.507	4.33916e-51
FCRLA	1.20766e-55	-3.00035	0.004	0.209	4.61616e-51
ATF5	1.2229e-55	-0.618451	0.03	0.286	4.67441e-51
TANK	1.24683e-55	0.29095	0.092	0.411	4.76587e-51
ZNF771	1.37473e-55	-0.838364	0.025	0.257	5.25476e-51
RHOBTB1	1.42289e-55	-1.00583	0.014	0.217	5.43884e-51
ABHD11	1.59734e-55	-1.9804	0.007	0.214	6.10567e-51
ASPSCR1	1.79618e-55	-0.944956	0.022	0.247	6.8657e-51
CHN1	1.79766e-55	-0.536213	0.046	0.293	6.87136e-51
UBE2H	1.84297e-55	0.399638	0.218	0.687	7.04457e-51
HSPB1	1.8798e-55	1.96094	0.738	0.966	7.18536e-51
ICMT	1.90244e-55	-0.2958	0.059	0.351	7.27188e-51
DAP	1.9496e-55	0.439175	0.153	0.554	7.45214e-51
RNF10	2.12664e-55	0.477046	0.117	0.451	8.12886e-51
ORAI3	2.16892e-55	-2.12172	0.014	0.22	8.29047e-51
GPR158	2.75018e-55	-5.90079	0.001	0.204	1.05123e-50
KDELC2	2.80806e-55	-7.85591	0	0.197	1.07335e-50
AGFG1	3.04608e-55	0.505667	0.152	0.558	1.16433e-50
LINC00511	3.24403e-55	0.298702	0.067	0.361	1.24e-50
GMPPA	3.26013e-55	-1.2621	0.017	0.251	1.24615e-50
DNASE1L1	3.27707e-55	-2.51837	0.008	0.245	1.25263e-50
BLOC1S6	3.70683e-55	0.540862	0.167	0.594	1.4169e-50
TSPAN17	3.72414e-55	-2.63359	0.008	0.219	1.42351e-50
ABHD14B	3.73327e-55	-0.525983	0.037	0.289	1.42701e-50
C12orf43	4.13916e-55	-0.794068	0.025	0.269	1.58215e-50
DUSP1	4.23137e-55	4.77538	0.368	0.142	1.6174e-50
CHTOP	4.2398e-55	0.498545	0.11	0.438	1.62062e-50
MRPS9	4.55682e-55	-0.719397	0.029	0.254	1.7418e-50
PYCR1	4.85059e-55	-2.64735	0.007	0.232	1.85409e-50
TMEM53	4.89699e-55	-4.42352	0.002	0.201	1.87183e-50
DLGAP4	4.93938e-55	0.373016	0.185	0.611	1.88803e-50
KIF22	5.18897e-55	-1.11869	0.029	0.276	1.98343e-50
B9D1	5.40882e-55	-2.06517	0.007	0.205	2.06747e-50
ATPAF2	5.41834e-55	-1.30652	0.009	0.196	2.07111e-50
CXCL8	5.47096e-55	6.47479	0.242	0.034	2.09122e-50
RRP9	5.48367e-55	-1.71053	0.014	0.218	2.09608e-50
R3HDM1	5.77234e-55	-1.10426	0.019	0.229	2.20642e-50
DTNA	5.84351e-55	-0.789759	0.024	0.247	2.23362e-50
XKR4	5.87898e-55	4.23799	0.465	0.279	2.24718e-50
METTL2A	6.29212e-55	-0.926152	0.024	0.249	2.4051e-50
SLC35C2	6.39451e-55	-0.587638	0.029	0.275	2.44424e-50
PANK2	6.57548e-55	0.294043	0.068	0.337	2.51341e-50
GOSR1	7.13952e-55	0.539291	0.103	0.426	2.72901e-50
CDC37	7.42011e-55	0.426712	0.193	0.633	2.83626e-50
GMNN	7.54569e-55	-1.2028	0.033	0.274	2.88427e-50
SLC4A1AP	7.59252e-55	-0.429837	0.041	0.31	2.90217e-50
EXOSC10	7.79456e-55	0.512481	0.086	0.365	2.97939e-50
PCCB	8.975e-55	-1.16056	0.018	0.252	3.4306e-50
FAM57A	9.42074e-55	-7.88265	0	0.195	3.60098e-50
LRRC61	1.03735e-54	-1.98817	0.009	0.212	3.96517e-50
LARP1	1.07785e-54	0.295943	0.148	0.541	4.11998e-50
LPCAT2	1.2213e-54	0.465386	0.129	0.503	4.66829e-50
HIST3H2A	1.27581e-54	-0.511523	0.03	0.268	4.87664e-50
SPART	1.29396e-54	0.37481	0.135	0.519	4.94602e-50
CAHM	1.31263e-54	-2.06803	0.008	0.208	5.01739e-50
BRCC3	1.31619e-54	-0.271473	0.028	0.262	5.031e-50
USO1	1.35558e-54	0.437469	0.111	0.463	5.18157e-50
TSIX	1.3897e-54	6.97295	0.224	0.016	5.312e-50
SLC39A6	1.39562e-54	0.567116	0.146	0.525	5.33463e-50
MAD1L1	1.50573e-54	-1.7404	0.013	0.226	5.75549e-50
MESP1	1.56625e-54	-2.85994	0.003	0.195	5.98684e-50
PHF20	1.5963e-54	0.34419	0.09	0.407	6.1017e-50
CCND2	1.65423e-54	3.88056	0.427	0.213	6.32315e-50
SEPTIN11	1.72425e-54	12.7989	0.186	0	6.59076e-50
TAOK3	1.97381e-54	0.534622	0.111	0.43	7.5447e-50
MAD2L1BP	2.13437e-54	-2.04056	0.012	0.213	8.1584e-50
PHLDB2	2.26601e-54	0.285487	0.082	0.39	8.66159e-50
LSR	2.35919e-54	-1.49295	0.016	0.221	9.01776e-50
PCNP	2.52746e-54	0.260296	0.245	0.753	9.66098e-50
STK32B	2.60087e-54	-0.585112	0.02	0.231	9.94155e-50
AAK1	2.63206e-54	0.399933	0.148	0.53	1.00608e-49
CD68	2.70064e-54	-1.98299	0.013	0.225	1.03229e-49
CHCHD6	2.71388e-54	-2.74429	0.009	0.226	1.03735e-49
BTF3	2.73918e-54	-0.501627	0.464	0.99	1.04702e-49
ABCB8	2.8168e-54	-0.660345	0.021	0.246	1.07669e-49
REEP2	2.98021e-54	-4.25387	0.002	0.203	1.13916e-49
ZC3H13	3.10265e-54	0.532114	0.207	0.652	1.18596e-49
GAS2L1	3.29191e-54	-0.806758	0.029	0.266	1.2583e-49
CRYZL1	3.34591e-54	-0.265309	0.048	0.323	1.27894e-49
EPN2	3.63049e-54	0.449002	0.127	0.494	1.38772e-49
RAB29	4.18501e-54	-0.702108	0.036	0.277	1.59968e-49
COQ2	4.28247e-54	-4.14884	0.003	0.181	1.63693e-49
GCLM	4.43623e-54	-0.421006	0.038	0.288	1.69571e-49
PSME1	4.49283e-54	0.42817	0.201	0.65	1.71734e-49
MRM2	4.91013e-54	-1.33093	0.014	0.24	1.87685e-49
FSTL5	5.18046e-54	-3.16674	0.003	0.185	1.98018e-49
UBALD1	5.39363e-54	-1.25836	0.02	0.222	2.06166e-49
RBM17	5.79198e-54	0.537154	0.222	0.698	2.21393e-49
COBL	5.8394e-54	4.98342	0.341	0.112	2.23205e-49
PPIL4	6.50203e-54	0.439035	0.153	0.559	2.48534e-49
MED7	6.62834e-54	-0.862642	0.023	0.248	2.53362e-49
CACUL1	6.8355e-54	0.334861	0.08	0.377	2.6128e-49
NNMT	7.05483e-54	-0.327527	0.089	0.368	2.69664e-49
TMEM177	8.20199e-54	-3.23924	0.004	0.206	3.13513e-49
CTNNBL1	8.33759e-54	-0.267395	0.046	0.308	3.18696e-49
UBTD1	8.36767e-54	-0.875765	0.023	0.255	3.19846e-49
SLC4A7	8.90629e-54	0.682146	0.154	0.533	3.40434e-49
PIP5K1C	9.11061e-54	-1.33037	0.021	0.239	3.48244e-49
GALNS	9.12155e-54	-1.48433	0.013	0.231	3.48662e-49
FUCA1	9.58671e-54	-0.956176	0.018	0.241	3.66442e-49
DNMT1	1.01825e-53	0.310331	0.132	0.503	3.89217e-49
DRG2	1.11584e-53	-0.645284	0.023	0.234	4.26518e-49
RNF26	1.3976e-53	-2.82533	0.009	0.212	5.34217e-49
RAB11A	1.40225e-53	0.401758	0.178	0.609	5.35994e-49
ATP6V0C	1.537e-53	5.8236	0.252	0.043	5.87502e-49
ATP13A1	1.68442e-53	-1.06091	0.014	0.212	6.43854e-49
MIR100HG	1.9253e-53	13.0706	0.182	0	7.35928e-49
NEU1	1.93057e-53	0.617793	0.111	0.451	7.37942e-49
CDKN2D	1.93852e-53	-0.633141	0.037	0.269	7.40981e-49
MIF4GD	1.94284e-53	-1.28722	0.014	0.237	7.4263e-49
C3orf38	1.97439e-53	-0.527157	0.037	0.272	7.54692e-49
INHBA	1.97728e-53	-2.30097	0.019	0.231	7.55794e-49
SREK1IP1	2.07568e-53	0.583266	0.108	0.429	7.9341e-49
C5orf51	2.32835e-53	-0.481583	0.032	0.259	8.8999e-49
SRR	2.50591e-53	-2.52866	0.005	0.189	9.57861e-49
ICE1	2.82098e-53	0.304227	0.086	0.409	1.07829e-48
PCYOX1	3.03558e-53	0.505937	0.123	0.47	1.16032e-48
CHAMP1	3.15333e-53	-0.70535	0.024	0.24	1.20533e-48
TBC1D19	3.33682e-53	-1.1866	0.015	0.229	1.27546e-48
RPE	3.79507e-53	-0.637626	0.033	0.267	1.45063e-48
SH3YL1	3.88671e-53	0.258229	0.051	0.301	1.48565e-48
TRAP1	4.53216e-53	-0.740556	0.024	0.232	1.73237e-48
CERCAM	4.59122e-53	-0.380813	0.036	0.269	1.75495e-48
VPS26B	4.67423e-53	-0.420049	0.032	0.265	1.78668e-48
HSD3B7	5.20887e-53	-2.05349	0.008	0.183	1.99104e-48
BBC3	5.222e-53	-1.21594	0.024	0.234	1.99606e-48
ENTPD3-AS1	5.26879e-53	-1.04049	0.019	0.216	2.01394e-48
TCF7	5.54307e-53	-0.491335	0.03	0.257	2.11878e-48
SNW1	5.82623e-53	0.549582	0.143	0.517	2.22702e-48
IFNGR2	6.2508e-53	0.686966	0.155	0.537	2.38931e-48
SRD5A1	6.57219e-53	-1.43705	0.01	0.213	2.51216e-48
PFKM	6.74e-53	-1.12815	0.017	0.227	2.5763e-48
DMAC2	7.54218e-53	-0.588084	0.027	0.254	2.88292e-48
HSPA5	8.07981e-53	-0.345669	0.408	0.937	3.08843e-48
SAFB	9.47954e-53	0.480314	0.084	0.379	3.62346e-48
HOXD8	9.83559e-53	-1.44778	0.015	0.236	3.75956e-48
PGRMC2	1.01298e-52	0.262392	0.11	0.466	3.87201e-48
SEC23B	1.04474e-52	-0.324291	0.026	0.232	3.99342e-48
QPCT	1.05311e-52	-2.30331	0.007	0.209	4.02541e-48
NTN4	1.06347e-52	6.48506	0.234	0.025	4.065e-48
UBE2C	1.14775e-52	-5.41886	0.003	0.187	4.38716e-48
AC007388.1	1.16994e-52	-7.71623	0	0.188	4.47198e-48
LHFPL2	1.28041e-52	0.337209	0.123	0.477	4.89423e-48
P3H1	1.35063e-52	-0.398096	0.032	0.266	5.16264e-48
C6orf226	1.35344e-52	-1.0538	0.018	0.218	5.17339e-48
PLPBP	1.36015e-52	-0.498134	0.045	0.31	5.19902e-48
TMX1	1.49208e-52	0.534042	0.124	0.461	5.70331e-48
CUL5	1.60919e-52	0.579923	0.131	0.504	6.15096e-48
BX322562.1	1.70482e-52	-2.938	0.003	0.186	6.51649e-48
CLDN11	1.84355e-52	-1.15338	0.028	0.247	7.04679e-48
CCDC51	1.94364e-52	-2.28377	0.006	0.2	7.42936e-48
NUDT4	2.30041e-52	0.436626	0.184	0.61	8.7931e-48
PEX6	2.34633e-52	-1.21293	0.009	0.198	8.96862e-48
FAM118B	2.51104e-52	-1.41251	0.012	0.214	9.59821e-48
PHF5A	2.53273e-52	-0.662458	0.042	0.303	9.68109e-48
LRRC28	2.78049e-52	-0.279226	0.023	0.233	1.06281e-47
CSRP1	2.83035e-52	-0.399102	0.343	0.825	1.08187e-47
B4GALT2	3.23691e-52	-0.778114	0.022	0.253	1.23728e-47
COPA	3.25909e-52	0.507385	0.186	0.596	1.24575e-47
STXBP2	3.42396e-52	-3.63952	0.003	0.185	1.30877e-47
CSNK1G3	3.42588e-52	0.521775	0.132	0.499	1.30951e-47
SNHG25	3.67831e-52	-0.710319	0.027	0.231	1.406e-47
TMEM161A	3.92249e-52	-1.36072	0.013	0.206	1.49933e-47
EIF4G3	4.53346e-52	0.367799	0.105	0.421	1.73287e-47
EIF2A	4.93779e-52	0.614755	0.141	0.483	1.88742e-47
HTT	5.02742e-52	0.606346	0.08	0.386	1.92168e-47
IRF3	5.56175e-52	0.530192	0.085	0.38	2.12592e-47
CLIP1	5.8011e-52	0.309719	0.18	0.591	2.21741e-47
LAMTOR3	5.8116e-52	0.34172	0.083	0.372	2.22143e-47
MECR	5.94505e-52	-1.45148	0.011	0.224	2.27244e-47
CENPU	6.3456e-52	-2.29735	0.009	0.2	2.42554e-47
CDC42BPB	6.51888e-52	0.42012	0.115	0.454	2.49178e-47
CLIP3	7.14048e-52	-1.0519	0.017	0.213	2.72938e-47
SAP30BP	7.1591e-52	0.434989	0.124	0.474	2.73649e-47
TRIM28	7.21836e-52	0.553951	0.122	0.445	2.75915e-47
ZFYVE19	8.91364e-52	-1.82717	0.011	0.212	3.40715e-47
KPNA4	9.31578e-52	0.525518	0.17	0.563	3.56086e-47
HS3ST1	9.59122e-52	-1.95626	0.015	0.222	3.66615e-47
TGIF1	1.10388e-51	0.261495	0.136	0.47	4.21945e-47
TMEM120A	1.11965e-51	-0.807502	0.022	0.247	4.27975e-47
CYB561A3	1.26196e-51	-0.339891	0.033	0.269	4.82373e-47
MFAP1	1.29298e-51	0.430254	0.07	0.346	4.9423e-47
IGFBP2	1.32554e-51	-1.72072	0.057	0.313	5.06675e-47
MSH2	1.36555e-51	-0.589762	0.03	0.228	5.21967e-47
LAMB2	1.37863e-51	0.558544	0.176	0.578	5.26969e-47
RAB38	1.48286e-51	-0.277366	0.035	0.26	5.66809e-47
PREB	1.60894e-51	-0.253862	0.024	0.208	6.15002e-47
TUSC1	1.62989e-51	-0.430901	0.034	0.272	6.23008e-47
MPHOSPH10	1.6548e-51	0.315273	0.084	0.378	6.32531e-47
PNPO	1.66695e-51	-1.35481	0.014	0.217	6.37177e-47
OLFML2A	1.66752e-51	0.27504	0.213	0.65	6.37394e-47
IRAK1	1.69056e-51	-0.886688	0.027	0.267	6.46199e-47
NOL3	2.0778e-51	-1.75391	0.014	0.219	7.94219e-47
DLX2	2.09003e-51	-0.715492	0.019	0.227	7.98893e-47
URI1	2.15425e-51	0.434435	0.155	0.558	8.23441e-47
NR4A2	2.40761e-51	4.71484	0.364	0.136	9.20286e-47
DPAGT1	2.46288e-51	-1.18958	0.014	0.209	9.41412e-47
PPT1	2.68561e-51	0.451749	0.149	0.509	1.02655e-46
PARD6G	2.82451e-51	-1.30465	0.016	0.211	1.07964e-46
OSER1	3.09844e-51	-0.315443	0.051	0.323	1.18435e-46
DOLK	3.14083e-51	-1.84326	0.015	0.222	1.20055e-46
NUDT2	3.32512e-51	-0.401851	0.026	0.26	1.27099e-46
FRMD6-AS1	3.39533e-51	-0.387574	0.03	0.234	1.29783e-46
LARP7	3.7143e-51	0.673849	0.163	0.553	1.41976e-46
SLC35F6	3.82611e-51	-0.626108	0.026	0.245	1.46249e-46
TMBIM4	3.82815e-51	0.320312	0.261	0.804	1.46327e-46
IGSF8	4.16978e-51	-0.984229	0.025	0.267	1.59386e-46
RIT1	4.23392e-51	0.451386	0.124	0.481	1.61837e-46
ING4	4.50362e-51	-0.856272	0.019	0.236	1.72146e-46
JPX	4.51578e-51	0.691348	0.196	0.639	1.72611e-46
STMN3	4.52951e-51	-0.43666	0.025	0.233	1.73136e-46
ALAD	4.59061e-51	-0.664392	0.03	0.228	1.75471e-46
LYRM1	4.62218e-51	-1.14897	0.02	0.232	1.76678e-46
C8orf33	4.64967e-51	0.417714	0.128	0.484	1.77729e-46
RHNO1	4.69131e-51	-2.01686	0.011	0.203	1.79321e-46
THOP1	5.27678e-51	-1.4526	0.012	0.203	2.017e-46
METTL2B	5.38081e-51	-0.513939	0.028	0.247	2.05676e-46
ATP1B1	6.0853e-51	0.533497	0.12	0.464	2.32605e-46
IK	6.10835e-51	0.449367	0.192	0.629	2.33486e-46
SPATC1L	6.95167e-51	-0.79161	0.024	0.238	2.65721e-46
RXYLT1	7.07044e-51	0.335842	0.053	0.309	2.7026e-46
DDX54	7.5053e-51	-0.447197	0.029	0.243	2.86882e-46
PYM1	8.9606e-51	-0.596097	0.03	0.261	3.4251e-46
GAPVD1	9.48294e-51	0.392071	0.112	0.449	3.62476e-46
LRIG1	9.77263e-51	-0.834675	0.028	0.248	3.73549e-46
SNRNP70	9.82533e-51	0.629419	0.18	0.587	3.75563e-46
SSX2IP	1.01169e-50	-1.10256	0.019	0.232	3.86707e-46
SUGT1	1.27127e-50	0.740828	0.18	0.584	4.85929e-46
BYSL	1.28021e-50	-2.48362	0.007	0.208	4.89347e-46
HDHD5	1.35924e-50	-0.89643	0.016	0.201	5.19558e-46
MGME1	1.38028e-50	-0.727845	0.025	0.239	5.27597e-46
UTP14C	1.40771e-50	-7.56999	0	0.18	5.38083e-46
ZNF787	1.40854e-50	-1.28891	0.016	0.217	5.384e-46
SMAP2	1.44309e-50	0.45821	0.08	0.35	5.51606e-46
UBAC2	1.56454e-50	-0.555643	0.03	0.24	5.98029e-46
DUSP10	1.59823e-50	-1.28197	0.02	0.225	6.10907e-46
SLC35C1	1.65054e-50	-2.50301	0.005	0.193	6.30904e-46
AFG3L2	1.76838e-50	0.498972	0.072	0.332	6.75946e-46
GNPTAB	1.79417e-50	0.376795	0.062	0.338	6.85802e-46
RPL12	1.87358e-50	-0.41943	0.781	0.999	7.16159e-46
PNPLA8	1.92075e-50	0.598574	0.143	0.509	7.34189e-46
GEMIN7	1.99321e-50	-2.5932	0.004	0.186	7.61884e-46
MIER1	2.16962e-50	0.668662	0.122	0.433	8.29315e-46
CCDC59	2.33047e-50	0.478677	0.116	0.451	8.90797e-46
PAPOLA	2.45456e-50	0.417008	0.257	0.767	9.38232e-46
TMEM206	2.55621e-50	-7.64688	0	0.194	9.77087e-46
METTL13	2.55621e-50	-7.57421	0	0.184	9.77088e-46
DHRS4-AS1	2.74068e-50	-0.931696	0.02	0.227	1.0476e-45
PDE5A	2.79353e-50	6.19311	0.224	0.025	1.0678e-45
TTYH3	2.79585e-50	-1.00406	0.025	0.244	1.06869e-45
TTC19	2.83437e-50	0.268799	0.096	0.424	1.08341e-45
PKDCC	3.33715e-50	-1.35044	0.02	0.237	1.27559e-45
SLC2A8	3.3814e-50	-1.47617	0.011	0.197	1.29251e-45
ZNF444	3.5868e-50	-0.986275	0.019	0.217	1.37102e-45
FNIP2	4.24127e-50	4.49217	0.353	0.14	1.62118e-45
RBFA	4.32763e-50	-0.361121	0.036	0.272	1.65419e-45
NMB	4.36746e-50	-0.252469	0.037	0.287	1.66942e-45
COL21A1	4.63948e-50	9.96441	0.171	0.001	1.7734e-45
ESF1	5.19773e-50	0.604486	0.135	0.479	1.98678e-45
ELOVL6	5.26753e-50	-1.80539	0.012	0.218	2.01346e-45
LRRFIP2	6.42086e-50	0.6701	0.132	0.492	2.45431e-45
LARP4	6.71407e-50	0.481125	0.147	0.516	2.56638e-45
FOXM1	7.10795e-50	-2.92638	0.003	0.162	2.71694e-45
PPP1R8	7.31535e-50	-0.925713	0.028	0.269	2.79622e-45
ALKBH5	7.65634e-50	0.320991	0.099	0.403	2.92656e-45
PRPF8	7.86586e-50	0.554354	0.105	0.418	3.00665e-45
TJP1	8.6909e-50	0.388054	0.203	0.642	3.32201e-45
PHF14	8.80679e-50	0.602054	0.122	0.457	3.36631e-45
EFR3B	9.07378e-50	-2.04392	0.011	0.198	3.46836e-45
GPATCH11	1.10906e-49	0.291655	0.061	0.316	4.23929e-45
PPP4R2	1.12542e-49	0.556087	0.204	0.637	4.30182e-45
RANBP3	1.18515e-49	-0.516136	0.03	0.259	4.5301e-45
TMEM243	1.24646e-49	-0.419581	0.04	0.283	4.76447e-45
TNXB	1.47713e-49	8.11263	0.176	0.004	5.6462e-45
ACBD3	1.54718e-49	0.623573	0.175	0.555	5.91393e-45
CHMP6	1.78416e-49	-1.20577	0.018	0.227	6.81977e-45
PRKAR2A	1.83557e-49	0.609025	0.132	0.466	7.0163e-45
DST	1.95086e-49	1.34989	0.759	0.928	7.45698e-45
WWC3	2.0661e-49	-0.268507	0.042	0.275	7.89748e-45
ZC2HC1A	2.11674e-49	0.309062	0.065	0.319	8.09104e-45
ACTR1B	2.15741e-49	-0.375262	0.026	0.235	8.2465e-45
AL590617.2	2.19065e-49	-1.451	0.013	0.229	8.37353e-45
INTS10	2.4418e-49	0.457925	0.068	0.338	9.33354e-45
ATAD3A	2.46702e-49	-1.34146	0.013	0.216	9.42994e-45
WASF2	2.57932e-49	0.480579	0.256	0.733	9.8592e-45
NAA60	2.60974e-49	-0.478359	0.038	0.27	9.97546e-45
UBL3	2.7759e-49	0.422978	0.209	0.668	1.06106e-44
CEP89	2.81279e-49	-0.317978	0.045	0.296	1.07516e-44
CPT2	2.8956e-49	-1.78075	0.009	0.195	1.10681e-44
GTF2B	2.93613e-49	0.47579	0.089	0.379	1.12231e-44
TPM3	3.15966e-49	-0.304298	0.385	0.95	1.20775e-44
NFKBIL1	3.32342e-49	-0.587882	0.024	0.25	1.27034e-44
MAP4K5	3.42337e-49	0.729419	0.24	0.708	1.30855e-44
NELFB	3.97361e-49	-0.468256	0.034	0.278	1.51887e-44
APLP1	4.12826e-49	-3.6938	0.003	0.206	1.57799e-44
FARSB	4.50381e-49	-0.564123	0.026	0.231	1.72153e-44
SHH	4.77139e-49	-3.45472	0.002	0.177	1.82381e-44
TTC14	5.06278e-49	0.769152	0.109	0.423	1.9352e-44
PPP1R15A	5.26095e-49	3.29541	0.58	0.582	2.01095e-44
HOXC6	5.35581e-49	0.283836	0.051	0.279	2.04721e-44
YDJC	5.40405e-49	-3.18893	0.006	0.182	2.06564e-44
ANGPTL2	5.48869e-49	-0.339262	0.058	0.301	2.098e-44
SUPT6H	5.70256e-49	0.335447	0.093	0.409	2.17975e-44
MTHFD2L	6.17598e-49	-0.691198	0.034	0.246	2.36071e-44
NOP14	6.36991e-49	-0.296061	0.039	0.265	2.43484e-44
MRPL39	6.92515e-49	-1.3372	0.014	0.193	2.64707e-44
NUSAP1	7.18706e-49	-2.77956	0.016	0.211	2.74718e-44
ICAM3	7.40568e-49	-1.20607	0.015	0.211	2.83075e-44
PITPNM1	7.51422e-49	-0.648007	0.015	0.209	2.87223e-44
PAFAH1B2	7.55141e-49	0.498245	0.166	0.56	2.88645e-44
NUP37	8.17614e-49	-0.357125	0.025	0.206	3.12525e-44
ELAC2	8.28872e-49	-0.768275	0.017	0.21	3.16828e-44
NSMCE4A	8.93219e-49	-0.302071	0.031	0.244	3.41424e-44
EVA1A	8.9531e-49	-1.49576	0.012	0.184	3.42223e-44
N6AMT1	1.0394e-48	-1.12042	0.015	0.209	3.97298e-44
ATIC	1.07959e-48	-0.488569	0.024	0.24	4.12663e-44
ALDH3B1	1.08023e-48	-1.27731	0.011	0.177	4.12908e-44
GINS2	1.09924e-48	-2.6847	0.005	0.18	4.20172e-44
GOT1	1.16295e-48	-1.11858	0.019	0.224	4.44526e-44
SOX8	1.18239e-48	0.507856	0.082	0.37	4.51957e-44
TRIP11	1.18359e-48	0.53972	0.163	0.536	4.52416e-44
NOP16	1.21692e-48	-0.929055	0.027	0.234	4.65154e-44
COPS2	1.28127e-48	0.589196	0.206	0.642	4.89752e-44
FAM210A	1.37436e-48	-0.81704	0.024	0.227	5.25337e-44
EXOSC9	1.40825e-48	-0.305973	0.033	0.252	5.3829e-44
NKILA	1.42757e-48	-1.39275	0.01	0.214	5.45675e-44
SHC1	1.49653e-48	0.492364	0.078	0.358	5.72033e-44
PDP1	1.54383e-48	0.359263	0.089	0.37	5.90112e-44
TMEM169	1.56771e-48	-6.04438	0.001	0.162	5.9924e-44
FRA10AC1	1.63547e-48	0.488282	0.073	0.345	6.25141e-44
RARRES2	1.72748e-48	-0.404452	0.241	0.627	6.6031e-44
DYNC1LI1	1.75214e-48	0.551475	0.116	0.436	6.69739e-44
FAM78B	1.77054e-48	-0.407486	0.039	0.283	6.76771e-44
CEP57	1.81353e-48	0.558239	0.089	0.387	6.93202e-44
HDHD2	1.85393e-48	-0.627748	0.032	0.26	7.08647e-44
JUNB	1.94215e-48	3.57075	0.527	0.404	7.42369e-44
WAPL	1.98535e-48	0.49507	0.103	0.416	7.58881e-44
CANT1	1.99168e-48	-1.0214	0.014	0.214	7.61301e-44
APH1A	2.01484e-48	0.290339	0.089	0.377	7.70151e-44
SPRTN	2.17473e-48	-0.81489	0.018	0.224	8.31269e-44
SLC25A51	2.24386e-48	-0.67391	0.02	0.208	8.57694e-44
RWDD2B	2.43757e-48	-1.82029	0.012	0.206	9.31736e-44
LASP1	2.48696e-48	0.343126	0.113	0.43	9.50616e-44
ADIRF	2.50033e-48	3.2201	0.511	0.377	9.55725e-44
CAP1	2.61408e-48	-0.36709	0.473	0.99	9.99206e-44
FUBP3	2.87999e-48	0.470075	0.079	0.354	1.10085e-43
PAFAH1B1	2.91892e-48	0.491745	0.219	0.676	1.11573e-43
PINX1.1	2.96923e-48	-7.34788	0	0.166	1.13496e-43
THSD7B	2.96923e-48	11.9239	0.165	0	1.13496e-43
CERT1	2.96923e-48	12.8489	0.165	0	1.13496e-43
CLDN19	3.18318e-48	-2.32145	0.006	0.165	1.21674e-43
KIF13B	3.22214e-48	0.733992	0.149	0.516	1.23163e-43
CCAR1	3.22971e-48	0.661837	0.118	0.42	1.23453e-43
ZNF205	3.23281e-48	-1.01911	0.009	0.176	1.23571e-43
BRD3	3.56188e-48	0.524362	0.101	0.409	1.36149e-43
TRAPPC2B	3.56494e-48	-0.965562	0.024	0.231	1.36266e-43
PLEKHF1	4.2916e-48	-1.68056	0.01	0.179	1.64042e-43
NAPRT	4.53155e-48	-0.257561	0.035	0.255	1.73214e-43
STARD7	4.60567e-48	0.420894	0.092	0.387	1.76047e-43
CTXN1	4.84066e-48	-4.8952	0.002	0.157	1.85029e-43
HOXC8	4.92596e-48	-0.328374	0.034	0.264	1.8829e-43
SSPN	5.1145e-48	0.469595	0.152	0.51	1.95497e-43
HS1BP3	5.13794e-48	-0.869446	0.015	0.224	1.96393e-43
HMCES	5.19069e-48	-1.13664	0.021	0.211	1.98409e-43
GABPB1-AS1	5.29362e-48	0.415083	0.095	0.407	2.02343e-43
IBTK	5.31281e-48	0.362507	0.095	0.392	2.03077e-43
RNF219	5.36815e-48	-7.47501	0	0.169	2.05192e-43
TMEM33	5.4083e-48	0.407921	0.098	0.403	2.06727e-43
CLDND1	5.68488e-48	0.601756	0.186	0.598	2.17299e-43
FBXO17	5.74809e-48	-0.495077	0.026	0.231	2.19715e-43
RPL10A	7.36678e-48	-0.480786	0.665	0.999	2.81588e-43
LACTB2	7.79092e-48	-1.64478	0.012	0.202	2.978e-43
TMEM50B	7.8141e-48	0.705474	0.132	0.476	2.98686e-43
NOP56	7.96573e-48	0.627688	0.16	0.544	3.04482e-43
SUMO2	9.02479e-48	-0.397219	0.444	0.986	3.44964e-43
USP5	9.44158e-48	-0.737369	0.023	0.234	3.60895e-43
SCFD1	9.47444e-48	0.569221	0.112	0.439	3.62151e-43
FMN1	9.50435e-48	-5.41936	0.001	0.16	3.63294e-43
RTL8B	1.02406e-47	-0.923965	0.021	0.212	3.91438e-43
LRRC23	1.02906e-47	-0.536611	0.024	0.238	3.93347e-43
EIF3J	1.0696e-47	0.468734	0.235	0.709	4.08844e-43
ANK2	1.11121e-47	4.38149	0.375	0.17	4.24749e-43
MOSPD1	1.23211e-47	-0.581879	0.024	0.233	4.70963e-43
RRM2	1.2371e-47	-4.40561	0.005	0.175	4.72868e-43
PYCARD	1.25583e-47	-1.81977	0.018	0.209	4.80029e-43
GRK4	1.27196e-47	-1.30932	0.014	0.197	4.86194e-43
FADS2	1.34627e-47	-1.03966	0.027	0.243	5.14599e-43
CEP19	1.3543e-47	-2.25862	0.004	0.168	5.17669e-43
GPR161	1.37169e-47	-0.609962	0.022	0.224	5.24316e-43
TCF25	1.41208e-47	0.305488	0.308	0.837	5.39755e-43
IGF2R	1.47896e-47	0.385737	0.078	0.364	5.65316e-43
TXNDC15	1.56228e-47	0.655642	0.127	0.45	5.97166e-43
KLHL42	1.58969e-47	0.509017	0.079	0.357	6.07643e-43
ATP6V1H	1.70288e-47	-0.281196	0.049	0.31	6.5091e-43
ZNF561	1.72292e-47	-0.836161	0.014	0.211	6.58567e-43
TTC9B	1.75209e-47	-7.95712	0	0.159	6.69717e-43
CKAP4	1.81727e-47	0.466752	0.122	0.435	6.94633e-43
APPL1	1.83497e-47	0.613836	0.152	0.505	7.01401e-43
THAP11	2.07129e-47	-0.456402	0.029	0.248	7.91729e-43
CCNB1	2.21419e-47	-2.5799	0.016	0.193	8.46352e-43
TMEM171	2.3379e-47	-1.8666	0.014	0.187	8.93637e-43
BROX	2.39551e-47	0.672927	0.136	0.482	9.15659e-43
SNX14	2.41804e-47	0.308128	0.069	0.329	9.24273e-43
GINM1	2.501e-47	0.580353	0.164	0.546	9.55982e-43
LMF1	2.7284e-47	-0.754377	0.013	0.186	1.0429e-42
IARS2	2.79722e-47	0.516686	0.105	0.418	1.06921e-42
LINC02001	3.16305e-47	-7.56579	0	0.177	1.20904e-42
TUG1	3.16305e-47	12.8234	0.162	0	1.20904e-42
CBX6	3.19453e-47	0.644313	0.129	0.455	1.22108e-42
RPA2	3.27458e-47	-0.299169	0.03	0.236	1.25167e-42
ENG	4.04715e-47	0.291232	0.092	0.385	1.54698e-42
TIMM29	4.18892e-47	-0.994687	0.019	0.221	1.60117e-42
VPS16	4.40327e-47	-0.637062	0.015	0.204	1.68311e-42
SAMD4B	4.46168e-47	0.707989	0.129	0.431	1.70543e-42
BAZ1B	4.7946e-47	0.702508	0.175	0.562	1.83269e-42
DEGS1	5.18074e-47	0.651462	0.164	0.548	1.98028e-42
DCTN1	5.72639e-47	0.348867	0.089	0.381	2.18885e-42
VARS	5.84222e-47	-0.3621	0.024	0.225	2.23313e-42
PLEKHA3	5.96075e-47	0.684734	0.137	0.494	2.27844e-42
ST3GAL2	8.70853e-47	-0.528209	0.02	0.202	3.32875e-42
UQCRHL	9.28815e-47	-3.09781	0.003	0.184	3.5503e-42
CTNNBIP1	9.78617e-47	-0.452343	0.026	0.212	3.74067e-42
FAM89A	9.94465e-47	-0.327558	0.031	0.248	3.80124e-42
AJAP1	1.02939e-46	12.2779	0.16	0	3.93473e-42
FAIM	1.06098e-46	-0.901794	0.018	0.218	4.05549e-42
SQLE	1.11377e-46	0.495654	0.164	0.535	4.25726e-42
PRPSAP2	1.19679e-46	-0.503805	0.029	0.243	4.57461e-42
LETM1	1.21348e-46	-0.279815	0.021	0.228	4.63841e-42
STX7	1.23278e-46	0.725038	0.12	0.466	4.71217e-42
EXTL2	1.27904e-46	0.444718	0.078	0.333	4.88902e-42
PECR	1.27988e-46	-1.9942	0.008	0.182	4.89222e-42
FUZ	1.30278e-46	-1.80597	0.008	0.176	4.97976e-42
DLAT	1.34043e-46	-0.442964	0.024	0.223	5.12367e-42
INO80C	1.45198e-46	-0.964384	0.016	0.195	5.55006e-42
FBH1	1.6397e-46	-0.291318	0.035	0.258	6.2676e-42
ELOVL5	1.74885e-46	0.600878	0.145	0.484	6.68482e-42
CSTF1	1.958e-46	-0.778814	0.015	0.191	7.48425e-42
NCAPD3	1.96288e-46	-0.536512	0.023	0.211	7.50292e-42
PPP2R3A	2.0202e-46	0.548352	0.111	0.413	7.72203e-42
TMUB2	2.02967e-46	-0.528372	0.023	0.22	7.7582e-42
FXR2	2.32591e-46	-0.452275	0.033	0.245	8.89058e-42
MRPL45	2.35383e-46	-0.712837	0.027	0.248	8.99727e-42
RAB22A	2.40005e-46	0.576873	0.105	0.4	9.17395e-42
FILIP1L	2.50446e-46	6.13778	0.247	0.045	9.57306e-42
TBL1X	2.58664e-46	0.315849	0.073	0.327	9.88718e-42
GNL2	2.6116e-46	-0.268458	0.036	0.234	9.98258e-42
DHRS4	2.74294e-46	-0.526338	0.026	0.22	1.04846e-41
HEXIM2	2.80334e-46	-3.09498	0.003	0.163	1.07155e-41
SLC22A18	2.87852e-46	-1.41694	0.009	0.198	1.10029e-41
TCIRG1	3.22776e-46	-0.796865	0.016	0.203	1.23378e-41
WDR33	3.3781e-46	0.370449	0.087	0.374	1.29124e-41
HEBP1	3.68338e-46	-0.739229	0.024	0.227	1.40794e-41
EIF5AL1	3.69787e-46	-1.87559	0.006	0.185	1.41347e-41
ITM2C	3.97194e-46	0.618374	0.195	0.611	1.51823e-41
RAB11B-AS1	4.23509e-46	-1.22081	0.014	0.191	1.61882e-41
HLA-C	4.26715e-46	-0.309593	0.377	0.877	1.63107e-41
TMEM259	4.54771e-46	0.873736	0.125	0.425	1.73832e-41
SCAF1	4.7716e-46	-0.490362	0.032	0.25	1.8239e-41
KIF3B	4.92122e-46	0.494247	0.057	0.301	1.88109e-41
ARL6IP5	4.93825e-46	0.35943	0.276	0.786	1.8876e-41
RHBDD2	4.9577e-46	-0.675406	0.03	0.236	1.89503e-41
AP002387.2	5.00133e-46	-2.2228	0.003	0.176	1.91171e-41
FAM122A	5.35726e-46	-0.754563	0.023	0.217	2.04776e-41
XPNPEP1	5.40014e-46	-0.583272	0.027	0.225	2.06415e-41
MTAP	5.42487e-46	0.372635	0.088	0.389	2.0736e-41
GOT2	5.72741e-46	-0.67224	0.036	0.272	2.18925e-41
MICOS10	6.02171e-46	12.5418	0.158	0	2.30174e-41
EBLN3P	6.26951e-46	0.79597	0.109	0.39	2.39646e-41
FAM219B	6.36234e-46	-0.514587	0.033	0.266	2.43194e-41
TECPR2	6.80823e-46	-0.819685	0.018	0.217	2.60238e-41
CDC27	6.91405e-46	0.669224	0.113	0.407	2.64283e-41
RPL10	6.99525e-46	-0.364259	0.929	1	2.67386e-41
TOP2A	7.07365e-46	-2.95351	0.015	0.195	2.70383e-41
DDX27	7.85431e-46	0.484051	0.088	0.375	3.00223e-41
PSAP	7.90424e-46	-0.497906	0.574	0.997	3.02132e-41
STN1	7.98242e-46	-1.67526	0.011	0.207	3.0512e-41
ERBB2	8.47268e-46	0.64345	0.069	0.314	3.2386e-41
GOLPH3	8.58176e-46	0.573268	0.132	0.453	3.28029e-41
ZC3H14	8.7294e-46	0.822573	0.104	0.391	3.33673e-41
IMPA2	8.95777e-46	-2.06762	0.008	0.161	3.42402e-41
WASHC4	8.97012e-46	0.650411	0.136	0.469	3.42874e-41
SUPT20H	9.58414e-46	0.73204	0.081	0.335	3.66344e-41
NFKBIZ	9.79864e-46	5.28987	0.266	0.066	3.74543e-41
MRGBP	1.0115e-45	-1.03935	0.016	0.207	3.86634e-41
SERP2	1.02911e-45	-1.69743	0.007	0.173	3.93367e-41
SPATA6	1.05072e-45	0.811736	0.145	0.492	4.01626e-41
PBXIP1	1.12258e-45	-0.523202	0.027	0.219	4.29093e-41
BRIX1	1.13771e-45	0.405998	0.087	0.365	4.3488e-41
ZNF22	1.16391e-45	0.370209	0.101	0.374	4.44895e-41
LEO1	1.21546e-45	0.298333	0.046	0.257	4.64598e-41
FSTL1	1.42045e-45	3.89838	0.444	0.268	5.42954e-41
IFT81	1.5909e-45	-0.720794	0.02	0.225	6.08104e-41
PPIL3	1.59403e-45	-0.782717	0.027	0.228	6.09302e-41
SDAD1	1.6111e-45	0.390434	0.078	0.342	6.15828e-41
NUAK1	1.61575e-45	0.315992	0.076	0.337	6.17603e-41
C1orf52	1.65289e-45	0.25108	0.074	0.343	6.31799e-41
THAP4	1.66213e-45	-1.03721	0.018	0.196	6.35332e-41
WBP11	1.69645e-45	0.710985	0.143	0.476	6.4845e-41
ALDOA	1.81478e-45	-1.03964	0.021	0.221	6.93682e-41
DPP3	1.85905e-45	-2.12941	0.007	0.2	7.10604e-41
ITSN1	1.86094e-45	0.579044	0.077	0.33	7.11328e-41
ZNF581	1.89712e-45	-1.02194	0.016	0.196	7.25155e-41
SH3D19	1.9884e-45	0.484014	0.134	0.475	7.60046e-41
DDX50	2.02386e-45	0.467823	0.071	0.331	7.73602e-41
ARHGAP18	2.1228e-45	-0.671028	0.026	0.223	8.11419e-41
RILP	2.23304e-45	-2.98694	0.004	0.178	8.53556e-41
SPRYD4	2.323e-45	-2.28457	0.005	0.164	8.87943e-41
SLC50A1	2.33719e-45	-1.28725	0.019	0.199	8.93366e-41
KLHDC2	2.37303e-45	0.401181	0.093	0.37	9.07068e-41
RITA1	2.49148e-45	-1.33265	0.011	0.191	9.52344e-41
DNAJC10	2.7021e-45	0.634412	0.137	0.484	1.03285e-40
THAP3	2.74864e-45	-0.735448	0.022	0.217	1.05064e-40
SCO1	3.1605e-45	0.30701	0.043	0.264	1.20807e-40
DNALI1	3.33558e-45	-1.2542	0.012	0.195	1.27499e-40
C2orf68	3.3749e-45	-0.737572	0.026	0.23	1.29002e-40
NGDN	3.38781e-45	0.260857	0.05	0.252	1.29496e-40
MFSD5	3.51475e-45	-2.16363	0.012	0.183	1.34348e-40
PLPP1	3.85549e-45	3.02329	0.567	0.551	1.47372e-40
GAS8	4.31726e-45	-2.38628	0.005	0.155	1.65023e-40
PPT2	4.43686e-45	-0.567397	0.028	0.246	1.69595e-40
HES6	4.50455e-45	-0.416509	0.04	0.268	1.72182e-40
LMAN1	5.08848e-45	0.294059	0.275	0.764	1.94502e-40
FNDC10	5.15048e-45	-3.57967	0.003	0.171	1.96872e-40
MCM3	5.1661e-45	-0.685402	0.041	0.262	1.97469e-40
TMBIM1	5.19098e-45	0.603713	0.104	0.384	1.9842e-40
HBS1L	5.68911e-45	0.603571	0.078	0.342	2.17461e-40
RPL6	6.01054e-45	-0.410052	0.718	1	2.29747e-40
NID1	6.05201e-45	0.441307	0.219	0.654	2.31332e-40
SLC1A5	6.59702e-45	-0.258378	0.048	0.262	2.52165e-40
RPAP2	6.75793e-45	0.375434	0.057	0.28	2.58315e-40
EXOC1	6.77928e-45	0.740825	0.108	0.403	2.59131e-40
REPIN1	6.9766e-45	-0.410369	0.034	0.25	2.66673e-40
UNC45A	7.35226e-45	-0.43662	0.03	0.243	2.81033e-40
ASB8	7.51149e-45	0.583452	0.047	0.252	2.87119e-40
NME6	7.83269e-45	-1.04632	0.019	0.213	2.99397e-40
KRIT1	8.01611e-45	0.465853	0.091	0.377	3.06408e-40
PLA2R1	8.02652e-45	-1.05312	0.021	0.207	3.06806e-40
TMEM248	9.04388e-45	0.678866	0.133	0.467	3.45693e-40
TAF7	9.79073e-45	0.569348	0.191	0.597	3.74241e-40
CRADD	1.08005e-44	-0.271694	0.035	0.253	4.12837e-40
RBM18	1.11822e-44	-0.299417	0.037	0.274	4.27427e-40
PPIA	1.13626e-44	-0.492122	0.528	0.993	4.34326e-40
DAZAP2	1.1969e-44	0.528601	0.213	0.618	4.57503e-40
CTU1	1.20798e-44	-1.98752	0.006	0.181	4.61738e-40
RPGRIP1L	1.21951e-44	-2.53293	0.008	0.186	4.66145e-40
PTPN11	1.31241e-44	0.578531	0.209	0.634	5.01657e-40
PAQR4	1.33529e-44	-1.55664	0.008	0.187	5.10403e-40
HUWE1	1.37741e-44	0.65462	0.137	0.467	5.26502e-40
CADM3	1.41727e-44	6.64724	0.187	0.016	5.41736e-40
PCSK2	1.42038e-44	9.6769	0.161	0.002	5.42925e-40
GZF1	1.43622e-44	-0.917731	0.02	0.205	5.48981e-40
MELTF	1.55211e-44	-2.54925	0.004	0.174	5.93279e-40
SMC1A	1.59345e-44	0.549497	0.136	0.476	6.09081e-40
SH3KBP1	1.65292e-44	0.525387	0.151	0.497	6.31812e-40
SPOP	1.85952e-44	0.426668	0.098	0.401	7.10783e-40
TBL2	1.90722e-44	-0.658149	0.023	0.213	7.29016e-40
MMD	2.07605e-44	-0.755103	0.026	0.234	7.93549e-40
MYO1C	2.17366e-44	0.536497	0.163	0.549	8.30859e-40
ENTR1	2.18902e-44	-0.757925	0.018	0.208	8.36731e-40
KNOP1	2.46732e-44	0.466335	0.074	0.321	9.43108e-40
MAP3K10	3.20231e-44	-1.25877	0.014	0.197	1.22405e-39
CAPRIN1	3.3017e-44	0.549744	0.23	0.69	1.26204e-39
RANBP6	3.34933e-44	-0.748161	0.021	0.216	1.28025e-39
DNAJC2	3.35968e-44	0.406895	0.066	0.322	1.2842e-39
PDPK1	3.36378e-44	0.36428	0.075	0.332	1.28577e-39
AL161772.1	3.37007e-44	-0.52896	0.014	0.178	1.28818e-39
XPC	3.66108e-44	0.561454	0.08	0.343	1.39941e-39
DDB2	3.95164e-44	0.388089	0.056	0.275	1.51047e-39
HDGF	4.15696e-44	0.560608	0.147	0.491	1.58896e-39
KRR1	4.1613e-44	0.722063	0.139	0.477	1.59061e-39
HILPDA	4.4549e-44	-0.65592	0.02	0.207	1.70284e-39
SEC14L1	4.51512e-44	0.501682	0.094	0.364	1.72586e-39
DCAF11	4.56959e-44	-0.288331	0.03	0.239	1.74668e-39
MFSD14B	4.76256e-44	0.290077	0.086	0.358	1.82044e-39
VPS4B	4.92017e-44	0.614118	0.154	0.504	1.88069e-39
ILF3-DT	5.13625e-44	0.39413	0.062	0.295	1.96328e-39
FBXW2	5.69746e-44	0.541856	0.073	0.329	2.1778e-39
MED19	5.70367e-44	0.289525	0.069	0.32	2.18017e-39
PHF20L1	6.47539e-44	0.715588	0.205	0.637	2.47515e-39
RPF2	7.13836e-44	0.301281	0.068	0.321	2.72857e-39
RNMT	7.5498e-44	0.918076	0.152	0.508	2.88584e-39
PSTK	7.78316e-44	-1.1443	0.011	0.182	2.97503e-39
ABL2	8.0291e-44	0.710592	0.264	0.744	3.06904e-39
MACROD1	8.0477e-44	-1.74881	0.008	0.18	3.07615e-39
TMX3	8.23915e-44	0.631483	0.111	0.408	3.14933e-39
SLC38A2	8.57861e-44	2.87879	0.563	0.522	3.27909e-39
PTEN	8.61652e-44	0.495903	0.246	0.711	3.29358e-39
NACAD	8.63654e-44	-0.550507	0.02	0.183	3.30123e-39
ARHGEF40	9.50918e-44	0.769373	0.136	0.449	3.63479e-39
ALYREF	1.03469e-43	-0.32218	0.044	0.27	3.95502e-39
IFNAR1	1.06148e-43	0.646626	0.175	0.548	4.05741e-39
EIF2B5	1.17361e-43	-0.462947	0.03	0.233	4.48601e-39
KCNF1	1.17467e-43	-7.25092	0	0.146	4.49006e-39
DNAJB2	1.18037e-43	0.87277	0.095	0.352	4.51183e-39
DNAJC9	1.22168e-43	-0.265023	0.042	0.253	4.66974e-39
RPS28	1.25893e-43	-0.328462	0.864	1	4.81215e-39
UGP2	1.28292e-43	0.629448	0.139	0.48	4.90382e-39
ATAT1	1.29724e-43	-1.02158	0.014	0.187	4.95857e-39
ACYP1	1.38604e-43	-0.424169	0.029	0.224	5.29802e-39
SCRN3	1.41003e-43	-1.00772	0.015	0.2	5.38972e-39
NAGPA	1.42636e-43	-1.21247	0.008	0.179	5.45212e-39
GLDN	1.511e-43	-2.24158	0.009	0.183	5.77563e-39
FOSL1	1.51451e-43	0.28455	0.058	0.272	5.78906e-39
EEF2KMT	1.5722e-43	-1.76357	0.01	0.176	6.00957e-39
MKI67	1.61945e-43	-3.57404	0.005	0.167	6.19017e-39
HNRNPUL1	1.64948e-43	0.660803	0.149	0.475	6.30497e-39
CHCHD4	1.68762e-43	-2.57033	0.007	0.16	6.45076e-39
GALE	1.73443e-43	-2.56906	0.009	0.197	6.62969e-39
IQGAP2	1.79211e-43	5.35923	0.275	0.071	6.85014e-39
ARMT1	1.87746e-43	-0.739066	0.019	0.208	7.17639e-39
RNASEH1-AS1	1.93346e-43	-2.02219	0.007	0.154	7.39047e-39
TBC1D23	2.1916e-43	0.557047	0.094	0.373	8.37718e-39
TOMM34	2.39167e-43	-0.935751	0.02	0.199	9.14191e-39
TMEM47	2.49583e-43	3.7359	0.459	0.32	9.54007e-39
AK1	2.59721e-43	0.351327	0.058	0.277	9.92759e-39
MBD4	2.59967e-43	0.554483	0.071	0.305	9.93698e-39
LYAR	2.70061e-43	0.279318	0.052	0.275	1.03228e-38
CDK6	2.80794e-43	0.656685	0.169	0.522	1.07331e-38
DLX1	3.04427e-43	-1.44154	0.008	0.167	1.16364e-38
VRK3	3.13759e-43	-0.641193	0.019	0.189	1.19931e-38
NREP	3.87939e-43	0.564904	0.127	0.423	1.48286e-38
NIPSNAP1	4.34901e-43	-1.11557	0.013	0.174	1.66237e-38
CRIP1	4.80443e-43	4.00179	0.391	0.189	1.83644e-38
BTBD6	4.92715e-43	-0.419343	0.024	0.221	1.88335e-38
RFC4	5.2843e-43	-1.33113	0.013	0.19	2.01987e-38
COQ7	5.67842e-43	-0.632007	0.014	0.185	2.17052e-38
PRPF6	5.97519e-43	0.711774	0.114	0.409	2.28396e-38
FPGS	6.02497e-43	-1.09139	0.016	0.202	2.30298e-38
SLC16A3	6.05313e-43	-3.72554	0.003	0.172	2.31375e-38
RABEPK	6.10093e-43	-0.886613	0.016	0.194	2.33202e-38
ACER3	6.10467e-43	0.49022	0.076	0.302	2.33345e-38
CDK1	6.25547e-43	-3.63631	0.008	0.175	2.39109e-38
SRPK2	6.79266e-43	0.576591	0.117	0.417	2.59643e-38
CTNS	6.80296e-43	-3.29008	0.005	0.154	2.60036e-38
COQ5	7.00812e-43	-0.645242	0.022	0.193	2.67879e-38
ZNF667	7.45471e-43	-1.8121	0.011	0.18	2.84949e-38
KPNA1	8.02837e-43	0.462799	0.09	0.365	3.06876e-38
GON7	8.15968e-43	-0.946889	0.016	0.199	3.11896e-38
CXorf40B	8.30708e-43	-0.993488	0.013	0.183	3.1753e-38
MOB4	8.38977e-43	0.620752	0.136	0.459	3.2069e-38
C8orf76	8.89361e-43	-0.431528	0.019	0.191	3.39949e-38
RPS3A	9.29096e-43	-0.325139	0.827	1	3.55138e-38
IARS	9.6188e-43	0.605787	0.095	0.394	3.67669e-38
CEP41	1.17564e-42	-1.66005	0.011	0.174	4.49376e-38
HEXDC	1.20896e-42	-7.09324	0	0.137	4.62112e-38
CTGF	1.20896e-42	-8.90629	0	0.166	4.62112e-38
ATG4D	1.23824e-42	-0.434285	0.024	0.198	4.73304e-38
ACO1	1.31651e-42	0.346843	0.058	0.292	5.03224e-38
ALDH9A1	1.37528e-42	0.346643	0.074	0.333	5.25687e-38
TLE4	1.38975e-42	5.09293	0.261	0.063	5.31217e-38
RPUSD1	1.43993e-42	-1.37376	0.008	0.175	5.50399e-38
METTL6	1.46675e-42	-0.609211	0.024	0.204	5.60652e-38
PLXNB2	1.46817e-42	0.526459	0.077	0.329	5.61192e-38
DBF4	1.47184e-42	-1.95231	0.018	0.2	5.62595e-38
NOB1	1.55745e-42	-0.39748	0.034	0.241	5.9532e-38
ATF3	1.72108e-42	4.11709	0.385	0.208	6.57867e-38
USP8	1.72524e-42	0.9089	0.178	0.552	6.59457e-38
FABP7	1.79885e-42	-5.46593	0.002	0.147	6.87594e-38
ZNF579	1.80017e-42	-1.15506	0.014	0.179	6.88099e-38
CENPK	1.83085e-42	-2.9952	0.006	0.17	6.99826e-38
GATAD1	1.86861e-42	0.875974	0.148	0.481	7.14257e-38
TXLNA	2.09083e-42	0.607308	0.095	0.362	7.992e-38
ORAOV1	2.16282e-42	-7.06231	0	0.135	8.26718e-38
HNRNPH1	2.56065e-42	3.21794	0.539	0.484	9.78783e-38
LRRN1	2.59584e-42	-1.8492	0.005	0.155	9.92232e-38
EIF2B4	2.82458e-42	0.35687	0.052	0.264	1.07967e-37
POLR2J3	3.33927e-42	5.68138	0.212	0.035	1.2764e-37
HSD11B1L	3.34728e-42	-4.23448	0.003	0.175	1.27946e-37
EXT2	3.35562e-42	0.429057	0.062	0.283	1.28265e-37
KIAA1468	3.86747e-42	-7.13903	0	0.139	1.4783e-37
CRYBA2	3.86747e-42	-8.94552	0	0.133	1.4783e-37
TRAM1	3.87763e-42	0.413518	0.273	0.778	1.48219e-37
GOLGA3	4.14972e-42	0.763746	0.104	0.375	1.58619e-37
E2F5	4.18773e-42	-0.678622	0.014	0.18	1.60072e-37
TBC1D22A	4.27039e-42	-0.859307	0.015	0.205	1.63232e-37
UBE2G2	4.92519e-42	0.899662	0.128	0.427	1.8826e-37
ABRAXAS2	5.7606e-42	-0.469089	0.029	0.215	2.20193e-37
ACTN4	5.88301e-42	0.502353	0.287	0.778	2.24872e-37
NDFIP2	5.9941e-42	0.680288	0.099	0.39	2.29119e-37
ADGRG6	6.41693e-42	0.402775	0.075	0.335	2.45281e-37
DIRC2	6.91238e-42	-7.24578	0	0.152	2.64219e-37
TRIM37	7.77061e-42	0.275374	0.053	0.275	2.97024e-37
CEMIP2	7.88341e-42	0.563139	0.073	0.309	3.01335e-37
SGTA	8.92373e-42	0.536292	0.047	0.241	3.41101e-37
GFM2	8.93023e-42	-1.15987	0.013	0.175	3.41349e-37
CNBP	9.35511e-42	0.401578	0.302	0.819	3.5759e-37
TUBA1B	9.82952e-42	-1.08327	0.6	0.967	3.75723e-37
KLC2	9.99183e-42	-1.39465	0.01	0.167	3.81928e-37
TSNAX	1.00309e-41	0.791678	0.116	0.387	3.83421e-37
MARVELD1	1.04038e-41	0.765869	0.143	0.492	3.97677e-37
ELMOD2	1.09073e-41	0.263528	0.051	0.264	4.1692e-37
AC097376.2	1.23488e-41	-7.37148	0	0.15	4.7202e-37
KRT1	1.23488e-41	13.3938	0.143	0	4.7202e-37
CEP55	1.26445e-41	-3.98636	0.004	0.146	4.83323e-37
MCM4	1.27588e-41	-1.48311	0.014	0.183	4.87691e-37
RAB5B	1.33895e-41	0.414482	0.086	0.345	5.11802e-37
TRMT2A	1.35351e-41	-0.745688	0.019	0.2	5.17365e-37
WASL	1.51311e-41	0.663404	0.17	0.537	5.78373e-37
AL139383.1	1.56994e-41	5.13263	0.295	0.107	6.00096e-37
MYO9B	1.74105e-41	0.78804	0.115	0.408	6.65497e-37
KIAA0232	1.7709e-41	0.848057	0.127	0.418	6.7691e-37
NCAPH2	1.77821e-41	-0.667604	0.018	0.18	6.79705e-37
CBWD5	1.78131e-41	-0.827904	0.019	0.198	6.80888e-37
BAK1	1.82863e-41	-2.63601	0.003	0.156	6.98976e-37
C11orf49	2.14442e-41	-0.594621	0.026	0.221	8.19684e-37
NDUFAF5	2.15363e-41	-0.291437	0.019	0.191	8.23204e-37
SRP68	2.25189e-41	0.251484	0.059	0.292	8.60761e-37
ORC6	2.30812e-41	-1.02242	0.021	0.188	8.82255e-37
PHTF1	2.34642e-41	-0.645327	0.023	0.205	8.96896e-37
CXCL12	2.36669e-41	6.51359	0.191	0.024	9.04644e-37
MICALL1	2.39641e-41	-1.21666	0.011	0.169	9.16003e-37
CEP63	2.55543e-41	0.558574	0.066	0.308	9.76787e-37
ANKHD1	2.59825e-41	5.53531	0.23	0.042	9.93155e-37
ELOA	2.8445e-41	0.265066	0.06	0.293	1.08728e-36
MAOB	2.87185e-41	-0.780335	0.018	0.177	1.09774e-36
TOM1L2	3.31317e-41	0.454038	0.062	0.307	1.26643e-36
LUM	3.36956e-41	6.0218	0.178	0.018	1.28798e-36
MXRA8	3.41029e-41	0.761312	0.149	0.473	1.30355e-36
SERGEF	3.41176e-41	-1.53638	0.007	0.155	1.30411e-36
PRMT6	3.64468e-41	-1.02761	0.017	0.182	1.39314e-36
CFAP298	3.6856e-41	0.511438	0.084	0.331	1.40879e-36
UTP14A	3.70937e-41	-0.889225	0.014	0.185	1.41787e-36
ANLN	3.90704e-41	-2.62228	0.006	0.158	1.49343e-36
XPOT	3.92153e-41	0.748276	0.087	0.329	1.49897e-36
NARFL	3.93555e-41	-7.01911	0	0.131	1.50432e-36
SPHKAP	3.93555e-41	12.0958	0.142	0	1.50432e-36
ASMTL	4.46028e-41	-0.619194	0.024	0.215	1.7049e-36
SLC27A5	4.49066e-41	-1.67921	0.011	0.173	1.71651e-36
MAP4K4	4.62429e-41	0.272973	0.295	0.779	1.76759e-36
FBXW11	4.67895e-41	0.835768	0.143	0.462	1.78848e-36
GNL1	4.73534e-41	0.495606	0.08	0.328	1.81004e-36
GOLT1B	4.94754e-41	0.627126	0.114	0.418	1.89115e-36
ZDHHC2	5.04829e-41	0.564827	0.116	0.417	1.92966e-36
CCDC25	5.08017e-41	0.845122	0.124	0.433	1.94185e-36
AHI1	5.32435e-41	0.789057	0.133	0.435	2.03518e-36
UMPS	5.37823e-41	-0.568034	0.024	0.211	2.05578e-36
UBB	6.56577e-41	2.89923	0.518	0.441	2.5097e-36
MRPL10	6.66845e-41	-0.987903	0.019	0.189	2.54895e-36
CDK10	6.95871e-41	-0.77511	0.019	0.192	2.6599e-36
AC004148.2	7.02086e-41	-7.22256	0	0.115	2.68365e-36
STARD10	7.05167e-41	-1.3661	0.014	0.176	2.69543e-36
RNF144B	7.14025e-41	-1.09751	0.014	0.196	2.72929e-36
HADH	7.19411e-41	-0.444547	0.034	0.235	2.74988e-36
BZW1	7.32579e-41	0.326583	0.317	0.857	2.80021e-36
SNRNP200	7.49608e-41	0.60426	0.105	0.378	2.8653e-36
NAA50	7.87818e-41	0.73074	0.141	0.471	3.01135e-36
MOB1A	8.03101e-41	0.918499	0.185	0.526	3.06977e-36
GTSE1	8.45162e-41	-3.61967	0.004	0.143	3.23055e-36
ZNF503	8.88038e-41	0.98695	0.161	0.476	3.39444e-36
CLU	9.24311e-41	5.28594	0.223	0.038	3.53309e-36
TAF13	9.71958e-41	0.658242	0.078	0.317	3.71521e-36
ZBTB38	9.73842e-41	0.701001	0.232	0.673	3.72241e-36
GEMIN8	9.84705e-41	-0.484505	0.018	0.185	3.76394e-36
KHDRBS1	9.96543e-41	0.750201	0.207	0.591	3.80919e-36
PICALM	1.03297e-40	0.66602	0.155	0.496	3.94843e-36
CDH2	1.13171e-40	0.420632	0.063	0.304	4.32586e-36
RRP15	1.22806e-40	0.616706	0.086	0.333	4.69413e-36
TFDP2	1.23169e-40	0.571877	0.11	0.389	4.70801e-36
MAGI2-AS3	1.25191e-40	12.5953	0.14	0	4.78529e-36
STAT1	1.32862e-40	0.31493	0.092	0.35	5.07851e-36
ERICH1	1.38935e-40	0.892144	0.112	0.396	5.31066e-36
CHMP4B	1.50854e-40	0.505963	0.191	0.57	5.76624e-36
HACD2	1.57845e-40	0.442923	0.063	0.297	6.03347e-36
NSDHL	1.71568e-40	-1.30232	0.008	0.161	6.55802e-36
ATP2C1	1.75503e-40	0.610513	0.103	0.362	6.70842e-36
IMPACT	1.8953e-40	0.460623	0.062	0.293	7.24458e-36
SUGP1	1.93416e-40	-2.08829	0.007	0.151	7.39312e-36
SLC12A4	1.96076e-40	0.29041	0.059	0.285	7.4948e-36
ZFYVE16	2.11158e-40	0.762047	0.17	0.53	8.07129e-36
POLR2D	2.12425e-40	-0.56404	0.02	0.187	8.11972e-36
LDOC1	2.12941e-40	-1.65948	0.014	0.18	8.13946e-36
ZNF326	2.15299e-40	0.816795	0.132	0.448	8.2296e-36
CEND1	2.23126e-40	-7.09589	0	0.13	8.52878e-36
ATP2B1	2.24481e-40	0.65106	0.131	0.426	8.58055e-36
PUS7L	2.24665e-40	0.550043	0.068	0.296	8.58761e-36
HERPUD1	2.33973e-40	0.573738	0.246	0.687	8.94339e-36
TEX2	2.37759e-40	0.379723	0.05	0.26	9.08809e-36
PLA2G12A	2.76737e-40	0.393481	0.051	0.261	1.0578e-35
MRPL49	2.82669e-40	-0.67448	0.024	0.21	1.08048e-35
EEF2	2.95252e-40	-0.359345	0.468	0.979	1.12857e-35
LMNA	2.98635e-40	-0.336756	0.493	0.98	1.1415e-35
SMYD2	3.1734e-40	-0.747685	0.022	0.204	1.213e-35
TNIP2	3.37357e-40	0.697104	0.059	0.285	1.28951e-35
UBE3A	3.53968e-40	0.699561	0.18	0.562	1.35301e-35
INTS13	3.58787e-40	-0.591733	0.017	0.185	1.37143e-35
SH3BGR	3.63172e-40	-0.569114	0.023	0.196	1.38819e-35
EIF1B	3.70746e-40	0.440149	0.285	0.787	1.41714e-35
ARL10	3.86304e-40	-1.75602	0.006	0.145	1.47661e-35
ANKIB1	3.9305e-40	0.720469	0.109	0.401	1.50239e-35
RFC2	4.0642e-40	-1.12579	0.014	0.171	1.5535e-35
ITGA6	4.07068e-40	-0.250438	0.446	0.959	1.55598e-35
MICAL1	4.14822e-40	-2.33436	0.006	0.159	1.58561e-35
CPXM2	4.27831e-40	7.80127	0.15	0.005	1.63534e-35
ZNF330	4.56305e-40	0.432736	0.054	0.271	1.74418e-35
FURIN	4.64101e-40	0.656528	0.084	0.337	1.77398e-35
ACAD9	5.24389e-40	-0.799392	0.016	0.186	2.00443e-35
MPI	5.27235e-40	-1.57679	0.008	0.158	2.0153e-35
TNKS2	5.40168e-40	0.63813	0.119	0.408	2.06474e-35
LSM14A	5.41608e-40	0.73199	0.172	0.528	2.07024e-35
MBIP	5.4801e-40	0.328479	0.054	0.264	2.09472e-35
CLK3	5.80602e-40	0.39249	0.051	0.25	2.21929e-35
SPG7	6.23347e-40	0.902456	0.111	0.386	2.38268e-35
AEN	6.46273e-40	-0.627697	0.015	0.176	2.47031e-35
USP33	6.68735e-40	0.778429	0.111	0.378	2.55617e-35
HOOK2	6.75017e-40	-1.01606	0.015	0.183	2.58018e-35
ATF6B	6.89743e-40	0.432889	0.066	0.288	2.63647e-35
AC020915.3	7.07783e-40	-7.25256	0	0.142	2.70543e-35
PCAT19	7.07784e-40	11.818	0.138	0	2.70543e-35
NRAS	7.26164e-40	0.424046	0.061	0.282	2.77569e-35
UBE2D4	7.26605e-40	-0.418643	0.023	0.201	2.77737e-35
CHORDC1	7.31262e-40	0.966993	0.15	0.474	2.79518e-35
JOSD1	7.3275e-40	0.321601	0.07	0.302	2.80086e-35
RNF40	7.99336e-40	-0.575527	0.023	0.212	3.05538e-35
AIG1	8.09972e-40	0.551761	0.076	0.318	3.09604e-35
KYAT3	8.10785e-40	-0.451062	0.024	0.207	3.09915e-35
SF3A1	8.60859e-40	0.643633	0.083	0.33	3.29055e-35
NAGA	8.69969e-40	-0.97104	0.016	0.181	3.32537e-35
CTBP2	8.93365e-40	0.952239	0.162	0.491	3.4148e-35
RNF115	9.02696e-40	0.584027	0.113	0.416	3.45047e-35
EIF5B	9.3638e-40	0.324092	0.356	0.91	3.57922e-35
RMND5B	9.56583e-40	0.251453	0.026	0.19	3.65644e-35
HSCB	9.64518e-40	-0.529139	0.024	0.208	3.68678e-35
KMT5A	1.00367e-39	0.740333	0.075	0.3	3.83642e-35
AP1S2	1.04693e-39	-0.520268	0.721	0.998	4.0018e-35
NR2F1-AS1	1.12469e-39	0.648156	0.063	0.273	4.299e-35
CHMP1B	1.13412e-39	0.470825	0.11	0.389	4.33505e-35
CSTF2T	1.14179e-39	-0.381832	0.023	0.202	4.36439e-35
FYTTD1	1.17921e-39	0.631983	0.181	0.556	4.50743e-35
CEBPZ	1.21212e-39	0.78403	0.171	0.531	4.63321e-35
VAC14	1.26349e-39	-1.76045	0.006	0.142	4.82957e-35
GART	1.26879e-39	0.368003	0.05	0.246	4.84982e-35
ATAD2	1.30519e-39	-1.4385	0.02	0.189	4.98896e-35
TM9SF2	1.47218e-39	0.802866	0.17	0.523	5.62726e-35
UBAP2L	1.48338e-39	0.491218	0.093	0.371	5.67008e-35
TFPI	1.52687e-39	5.0144	0.221	0.049	5.83631e-35
DIP2C	1.64012e-39	0.88903	0.132	0.44	6.26919e-35
IPO8	1.67065e-39	0.69216	0.074	0.315	6.3859e-35
NUDT15	1.68743e-39	-0.383186	0.03	0.21	6.45003e-35
EIF2B3	1.69217e-39	-0.453753	0.03	0.228	6.46816e-35
ARHGEF4	1.83135e-39	-3.72749	0.003	0.149	7.00016e-35
ATP13A3	1.84729e-39	4.21379	0.341	0.159	7.06109e-35
USP10	1.86144e-39	0.626849	0.078	0.312	7.11516e-35
ADAMTSL1	2.04257e-39	-1.45441	0.009	0.155	7.80751e-35
MSRB3	2.10411e-39	0.425547	0.097	0.364	8.04276e-35
KIAA1551	2.24099e-39	-7.04729	0	0.134	8.56598e-35
ST20	2.241e-39	-7.3255	0	0.144	8.56598e-35
TASOR2	2.241e-39	12.2902	0.136	0	8.56598e-35
ERGIC1	2.26169e-39	0.555236	0.109	0.398	8.64507e-35
RRAGD	2.5741e-39	-2.22891	0.008	0.158	9.83922e-35
WFS1	2.57834e-39	-1.05656	0.014	0.169	9.85546e-35
SLTM	2.58753e-39	0.91252	0.214	0.604	9.89059e-35
KATNB1	2.67268e-39	-1.26619	0.013	0.174	1.0216e-34
KCTD17	2.67551e-39	-0.784871	0.016	0.189	1.02269e-34
PSMC3IP	2.72924e-39	-1.86734	0.012	0.178	1.04322e-34
MARCH5	2.76742e-39	0.471279	0.071	0.306	1.05782e-34
TMOD2	2.80842e-39	0.781306	0.218	0.637	1.07349e-34
MTMR14	3.00788e-39	0.279731	0.024	0.19	1.14973e-34
MAPK8IP1	3.22925e-39	-3.12088	0.003	0.144	1.23435e-34
AKAP9	3.24871e-39	0.601006	0.285	0.758	1.24179e-34
GCNT1	3.30378e-39	-1.61472	0.007	0.15	1.26284e-34
FBXO25	3.31316e-39	0.526914	0.078	0.304	1.26642e-34
LIMS1	3.43808e-39	0.583017	0.276	0.748	1.31417e-34
NFE2L1	3.47953e-39	0.797054	0.15	0.466	1.33001e-34
MPDZ	3.54204e-39	0.401555	0.07	0.291	1.35391e-34
TMEM128	3.88387e-39	0.280601	0.048	0.24	1.48457e-34
GPC4	3.98482e-39	11.5153	0.135	0	1.52316e-34
TOMM6	3.98482e-39	12.5184	0.135	0	1.52316e-34
SORT1	4.18501e-39	0.8213	0.12	0.406	1.59968e-34
BBS4	4.25343e-39	-0.495702	0.022	0.189	1.62583e-34
MCAT	4.31369e-39	-2.1719	0.005	0.165	1.64887e-34
VPS36	4.45304e-39	0.56437	0.108	0.398	1.70213e-34
BMPR2	4.87096e-39	0.745065	0.189	0.542	1.86188e-34
PRPF4	4.98618e-39	-0.554096	0.018	0.195	1.90592e-34
SINHCAF	5.18064e-39	-0.290621	0.033	0.207	1.98025e-34
TMEM267	5.20114e-39	-0.755907	0.017	0.167	1.98808e-34
LINC00632	5.75133e-39	4.47339	0.305	0.114	2.19839e-34
VMAC	5.83102e-39	-1.90201	0.007	0.162	2.22885e-34
TCIM	5.8724e-39	0.764035	0.085	0.32	2.24467e-34
PACS2	5.92868e-39	0.633131	0.079	0.317	2.26618e-34
HIBCH	6.10337e-39	0.596829	0.07	0.303	2.33295e-34
NAT9	6.50918e-39	-0.418569	0.017	0.186	2.48807e-34
THAP8	6.70746e-39	-3.02708	0.002	0.13	2.56386e-34
ZNF37A	6.89462e-39	0.625945	0.094	0.351	2.6354e-34
ECT2	7.20145e-39	-0.921664	0.024	0.196	2.75268e-34
FNDC4	7.21756e-39	-1.15769	0.014	0.153	2.75884e-34
NDRG3	7.34747e-39	0.275069	0.033	0.211	2.8085e-34
RABGGTA	7.54851e-39	-1.86314	0.008	0.167	2.88534e-34
GNG12	7.555e-39	0.301324	0.333	0.867	2.88782e-34
MAP1S	7.60319e-39	-1.06758	0.011	0.167	2.90624e-34
ISG20	7.74864e-39	-0.542425	0.035	0.245	2.96184e-34
CMTM7	7.79162e-39	-0.490295	0.022	0.185	2.97827e-34
NDUFAF6	8.13099e-39	-0.275263	0.029	0.206	3.10799e-34
HEATR5A	8.27464e-39	0.859849	0.102	0.366	3.1629e-34
TOMM70	8.92942e-39	0.476328	0.073	0.308	3.41318e-34
ASRGL1	9.2691e-39	-1.72681	0.01	0.166	3.54302e-34
PAM16	9.29216e-39	0.331352	0.044	0.233	3.55184e-34
DMWD	9.36363e-39	0.484791	0.059	0.283	3.57915e-34
ALG14	9.76707e-39	0.896761	0.067	0.293	3.73337e-34
SYNJ2BP	1.02421e-38	0.786769	0.116	0.412	3.91494e-34
FUT8	1.08143e-38	0.629335	0.085	0.33	4.13367e-34
MIEF1	1.10538e-38	-0.27786	0.03	0.229	4.22519e-34
TSPAN11	1.11616e-38	0.722468	0.134	0.42	4.2664e-34
AOPEP	1.25817e-38	12.5221	0.133	0	4.80924e-34
C5orf24	1.51786e-38	0.722604	0.236	0.673	5.80188e-34
CDC5L	1.52264e-38	0.812978	0.15	0.48	5.82014e-34
HSPA9	1.52893e-38	0.696206	0.243	0.665	5.84418e-34
CPTP	1.55142e-38	-1.49079	0.01	0.162	5.93016e-34
SOX12	1.55142e-38	-1.36665	0.01	0.135	5.93016e-34
OSGEP	1.57955e-38	0.314307	0.052	0.271	6.03765e-34
ZBTB4	1.65615e-38	0.497303	0.068	0.289	6.33048e-34
EXOC5	1.69211e-38	0.592981	0.105	0.383	6.46791e-34
ADO	1.69423e-38	-0.663033	0.023	0.188	6.47604e-34
CREBL2	1.70507e-38	0.252885	0.071	0.307	6.51746e-34
ETS2	1.85021e-38	6.81016	0.172	0.016	7.07225e-34
DDB1	1.97248e-38	0.783389	0.115	0.393	7.53962e-34
ZFAND3	1.99336e-38	0.643442	0.09	0.323	7.61943e-34
NIF3L1	2.17585e-38	-0.920621	0.016	0.17	8.31695e-34
PRSS56	2.23411e-38	-7.09493	0	0.121	8.53967e-34
SYNRG	2.48064e-38	0.584681	0.073	0.306	9.482e-34
NELFCD	2.64885e-38	0.705413	0.069	0.311	1.0125e-33
ZNF106	2.70808e-38	0.584665	0.307	0.794	1.03514e-33
VTA1	2.83297e-38	0.469349	0.068	0.303	1.08287e-33
ATP13A2	2.86907e-38	-1.48715	0.008	0.146	1.09667e-33
ADAMTS15	3.22421e-38	-2.4851	0.003	0.156	1.23242e-33
GRWD1	3.46581e-38	-0.268696	0.027	0.208	1.32477e-33
FAM50B	3.57285e-38	-0.890929	0.009	0.154	1.36568e-33
ALG13	3.76518e-38	0.553968	0.065	0.294	1.4392e-33
CSNK1D	3.86891e-38	0.664753	0.116	0.389	1.47885e-33
CHMP7	3.92404e-38	-0.396691	0.024	0.193	1.49993e-33
FAM173B	3.96523e-38	-6.90623	0	0.12	1.51567e-33
CENPBD1	4.0194e-38	-1.42696	0.006	0.138	1.53638e-33
GSKIP	4.04559e-38	-0.316046	0.038	0.231	1.54639e-33
LRRC41	4.10832e-38	0.356578	0.057	0.257	1.57037e-33
ARRDC1-AS1	4.21097e-38	-1.44104	0.012	0.172	1.6096e-33
CSNK2A1	4.2304e-38	0.837189	0.171	0.53	1.61703e-33
RPL23A	4.25738e-38	-0.400119	0.723	1	1.62734e-33
SLC12A2	4.85384e-38	0.339915	0.073	0.295	1.85533e-33
NACC1	5.3512e-38	-0.699502	0.017	0.188	2.04544e-33
C1orf174	5.40838e-38	-0.708296	0.017	0.186	2.0673e-33
PABPC4	5.44188e-38	0.839489	0.188	0.551	2.08011e-33
LONP2	5.87968e-38	0.952607	0.109	0.367	2.24745e-33
SPIN1	6.02565e-38	0.849117	0.112	0.378	2.30325e-33
KIN	6.0845e-38	0.63782	0.061	0.279	2.32574e-33
NRSN2	6.1579e-38	-1.7815	0.008	0.145	2.35379e-33
ADSS	6.23453e-38	0.718486	0.087	0.329	2.38309e-33
AHRR	6.25815e-38	-3.38843	0.003	0.15	2.39211e-33
MINDY1	6.49466e-38	-0.581187	0.023	0.188	2.48252e-33
ZNF720	6.77813e-38	0.662833	0.058	0.264	2.59087e-33
FGF5	7.03449e-38	-7.29578	0	0.136	2.68886e-33
UBQLN1	7.12889e-38	0.718237	0.142	0.454	2.72495e-33
AKAP11	7.37091e-38	0.711384	0.126	0.412	2.81745e-33
PYGL	7.87478e-38	0.591742	0.051	0.26	3.01006e-33
FAM219A	7.90314e-38	-0.703155	0.019	0.194	3.02089e-33
RPL41	8.44071e-38	-0.612461	0.951	1	3.22638e-33
GGCX	8.53591e-38	0.618587	0.08	0.315	3.26277e-33
AGPAT5	8.68573e-38	0.339356	0.037	0.221	3.32003e-33
ASPM	8.7339e-38	-3.16031	0.009	0.155	3.33844e-33
CHD4	9.09532e-38	0.655547	0.294	0.782	3.47659e-33
ADD1	9.51562e-38	0.672577	0.214	0.61	3.63725e-33
PLXNA3	9.94715e-38	0.376743	0.05	0.26	3.8022e-33
YAF2	9.99945e-38	0.755251	0.109	0.363	3.82219e-33
NSD2	1.05562e-37	-0.27391	0.035	0.236	4.03501e-33
FAM53C	1.08423e-37	0.411951	0.057	0.248	4.14435e-33
SPC25	1.18049e-37	-6.15825	0.001	0.126	4.51229e-33
TWISTNB	1.33313e-37	1.18409	0.152	0.464	5.09576e-33
LACTB	1.43142e-37	0.726013	0.125	0.415	5.47146e-33
CHIC2	1.53482e-37	0.860832	0.103	0.339	5.86671e-33
SMAD6	1.61296e-37	-2.1446	0.004	0.143	6.16539e-33
NUMBL	1.6382e-37	-0.599001	0.024	0.186	6.26186e-33
CLSPN	1.67981e-37	-2.39365	0.011	0.164	6.42091e-33
CHST12	1.81764e-37	0.643533	0.061	0.263	6.94773e-33
ADCK2	1.86053e-37	-0.697626	0.015	0.168	7.11169e-33
CXCL3	1.90974e-37	7.13601	0.145	0.01	7.29978e-33
CCDC50	1.97068e-37	0.814377	0.169	0.506	7.53274e-33
ARSG	1.99948e-37	-0.386082	0.021	0.186	7.64281e-33
PWWP3A	2.21086e-37	12.536	0.129	0	8.45078e-33
PABPN1	2.21263e-37	0.81972	0.197	0.555	8.45754e-33
ZMYND19	2.37787e-37	-1.406	0.008	0.146	9.08918e-33
SAR1A	2.40565e-37	0.769183	0.224	0.619	9.19535e-33
HSPA13	2.54765e-37	0.775575	0.096	0.365	9.73815e-33
CCDC66	2.6518e-37	0.645614	0.077	0.302	1.01362e-32
XPO1	2.81979e-37	0.901496	0.195	0.548	1.07784e-32
PREP	2.94712e-37	-0.887591	0.014	0.156	1.12651e-32
DDX41	3.13127e-37	-0.619654	0.028	0.213	1.19689e-32
NDUFS1	3.28769e-37	0.777803	0.135	0.454	1.25669e-32
DCAF10	3.46892e-37	0.530053	0.061	0.271	1.32596e-32
MATN2	3.47719e-37	3.21375	0.512	0.462	1.32912e-32
ELOVL4	3.52674e-37	-0.755624	0.018	0.169	1.34806e-32
CLINT1	3.8219e-37	0.655738	0.114	0.398	1.46088e-32
P4HA1	3.94931e-37	0.777543	0.147	0.443	1.50958e-32
LIMD2	4.01858e-37	-0.513892	0.018	0.172	1.53606e-32
SPOUT1	4.18169e-37	-1.05317	0.013	0.176	1.59841e-32
AC105446.1	4.21887e-37	-2.52175	0.005	0.143	1.61262e-32
SCPEP1	4.22192e-37	0.51656	0.077	0.314	1.61379e-32
PPP6C	4.47861e-37	0.429584	0.077	0.314	1.7119e-32
PGPEP1	4.80865e-37	0.304155	0.043	0.235	1.83806e-32
TMA16	4.87896e-37	0.300166	0.06	0.278	1.86493e-32
RNF208	4.95906e-37	-1.96124	0.008	0.151	1.89555e-32
LDAH	5.22968e-37	-0.809747	0.017	0.176	1.99899e-32
C9orf85	5.43155e-37	0.328219	0.033	0.19	2.07616e-32
KLF13	5.65047e-37	0.722051	0.148	0.46	2.15984e-32
ZNF883	6.13521e-37	-3.69639	0.003	0.119	2.34512e-32
DDX23	6.24247e-37	0.460642	0.051	0.245	2.38612e-32
DVL3	6.25621e-37	0.402697	0.052	0.261	2.39137e-32
ARMH4	6.36962e-37	-0.327614	0.024	0.181	2.43472e-32
RAP2A	6.39262e-37	0.411638	0.074	0.317	2.44352e-32
PLK3	6.48039e-37	0.422108	0.067	0.286	2.47706e-32
GAA	6.63555e-37	0.330388	0.046	0.239	2.53637e-32
TRAF7	7.36929e-37	0.3376	0.042	0.219	2.81684e-32
ANKRD52	7.67737e-37	-0.319494	0.022	0.196	2.9346e-32
ZNF672	8.99242e-37	-0.920982	0.015	0.191	3.43726e-32
AC145124.1	9.13487e-37	-0.838146	0.017	0.178	3.49171e-32
PPIF	9.2876e-37	-0.774245	0.017	0.162	3.55009e-32
AL139260.1	9.94868e-37	-5.22313	0.002	0.125	3.80278e-32
ATAD1	1.01142e-36	0.791453	0.115	0.372	3.86607e-32
AQP11	1.05042e-36	-1.9475	0.007	0.146	4.01512e-32
YLPM1	1.05125e-36	0.887225	0.086	0.296	4.01828e-32
MEGF8	1.0553e-36	0.482142	0.057	0.277	4.03377e-32
WDFY1	1.0788e-36	0.817685	0.098	0.338	4.12359e-32
SIRT7	1.10087e-36	-0.302047	0.029	0.212	4.20798e-32
SOCS3	1.17132e-36	5.21602	0.202	0.038	4.47725e-32
PIGC	1.25738e-36	0.366583	0.041	0.225	4.80622e-32
ATF7	1.27412e-36	0.589276	0.088	0.318	4.8702e-32
ATG4B	1.31194e-36	0.471931	0.046	0.225	5.01475e-32
N4BP1	1.34183e-36	0.685526	0.097	0.334	5.12902e-32
WDR25	1.35269e-36	-2.06669	0.008	0.16	5.17053e-32
TSPYL1	1.38724e-36	0.577071	0.087	0.331	5.30257e-32
JMJD4	1.49009e-36	-1.37047	0.01	0.17	5.69573e-32
TOR1AIP2	1.59213e-36	1.01126	0.153	0.459	6.08576e-32
CEACAM1	1.59381e-36	-2.11587	0.004	0.132	6.09217e-32
YRDC	1.62572e-36	-0.524751	0.023	0.197	6.21416e-32
CCDC74A	1.64817e-36	-3.5133	0.003	0.132	6.29996e-32
SC5D	1.67137e-36	0.289207	0.046	0.245	6.38866e-32
UFSP2	1.80322e-36	0.731163	0.085	0.33	6.89261e-32
GOLIM4	1.80523e-36	0.767554	0.213	0.59	6.90033e-32
MEGF6	1.83564e-36	10.8858	0.134	0.001	7.01655e-32
LPIN2	1.96412e-36	0.344117	0.06	0.271	7.50767e-32
PNRC1	1.97689e-36	2.5042	0.577	0.646	7.55648e-32
LHPP	1.99537e-36	-0.767468	0.024	0.2	7.62712e-32
ACIN1	2.01462e-36	0.908372	0.123	0.399	7.7007e-32
COQ10B	2.0266e-36	0.629624	0.125	0.415	7.74648e-32
PXDC1	2.0869e-36	0.556338	0.105	0.362	7.97695e-32
PGAP2	2.15912e-36	-1.69246	0.006	0.141	8.253e-32
ABCF3	2.2187e-36	-0.461081	0.018	0.171	8.48074e-32
KCNQ1OT1	2.29278e-36	0.51949	0.247	0.632	8.76393e-32
CTBP1	2.33426e-36	0.631722	0.105	0.355	8.92249e-32
HIRIP3	2.55327e-36	-0.464688	0.029	0.203	9.75961e-32
CD83	2.60099e-36	7.50359	0.138	0.007	9.94202e-32
GCAT	2.72823e-36	-1.61102	0.008	0.162	1.04284e-31
PITPNC1	2.81887e-36	-0.258207	0.041	0.231	1.07748e-31
HMMR	3.07559e-36	-4.35678	0.003	0.117	1.17561e-31
ZNF677	3.14514e-36	0.418223	0.053	0.239	1.2022e-31
C15orf48	3.58871e-36	-1.99957	0.006	0.156	1.37175e-31
FRMD8	3.68512e-36	0.418099	0.055	0.261	1.4086e-31
PLAA	3.8179e-36	-0.701371	0.02	0.183	1.45935e-31
AC090152.1	3.83615e-36	0.504738	0.041	0.223	1.46633e-31
LINC00839	3.92062e-36	-1.88233	0.008	0.175	1.49862e-31
CPSF6	4.07526e-36	0.881312	0.103	0.358	1.55773e-31
SLC25A33	4.14253e-36	0.489098	0.057	0.256	1.58344e-31
ZMIZ1	4.14329e-36	0.767824	0.145	0.442	1.58373e-31
FEM1C	4.81908e-36	0.438379	0.078	0.308	1.84204e-31
MTMR6	4.8652e-36	0.548773	0.079	0.327	1.85967e-31
METTL21A	5.03054e-36	-0.654085	0.019	0.181	1.92287e-31
CIZ1	5.06227e-36	0.472041	0.051	0.232	1.935e-31
ANXA4	5.23689e-36	0.823152	0.138	0.43	2.00175e-31
UCKL1	5.665e-36	0.272277	0.041	0.226	2.16539e-31
PPP2R5C	5.7669e-36	0.859094	0.134	0.409	2.20434e-31
FAM189B	6.1508e-36	-1.48178	0.013	0.163	2.35108e-31
RGS9	6.60932e-36	-5.59961	0.001	0.123	2.52634e-31
RBIS	6.78843e-36	12.3371	0.124	0	2.59481e-31
DAZAP1	7.7951e-36	0.511284	0.09	0.35	2.9796e-31
PRKD1	7.89682e-36	0.413943	0.036	0.21	3.01848e-31
TUBB3	8.15292e-36	-0.462947	0.017	0.15	3.11637e-31
CD164	9.01824e-36	0.720137	0.245	0.653	3.44713e-31
GBP2	9.25882e-36	4.65757	0.234	0.073	3.53909e-31
STXBP1	9.68445e-36	0.432166	0.048	0.23	3.70179e-31
BNIP2	1.0202e-35	0.840694	0.186	0.541	3.8996e-31
TMEM42	1.12875e-35	-0.611318	0.018	0.174	4.31454e-31
LINC01778	1.13681e-35	-5.71925	0.001	0.118	4.34533e-31
PPAN	1.14112e-35	-0.670089	0.014	0.162	4.36181e-31
AC009501.1	1.19934e-35	-7.12565	0	0.11	4.58437e-31
ATAD3B	1.2748e-35	-0.333326	0.016	0.175	4.87281e-31
MTFR1	1.31669e-35	-0.367724	0.02	0.184	5.0329e-31
MAPK3	1.31693e-35	0.453211	0.051	0.238	5.03384e-31
FBXO8	1.34502e-35	-0.277703	0.032	0.211	5.14122e-31
RAD1	1.34596e-35	0.44881	0.045	0.239	5.14481e-31
ATAD3C	1.34753e-35	-1.74243	0.008	0.143	5.15082e-31
GPN1	1.38618e-35	-0.871459	0.017	0.168	5.29853e-31
SNAI2	1.40126e-35	-0.869359	0.028	0.205	5.35618e-31
PRRC2A	1.4052e-35	0.776009	0.089	0.331	5.37125e-31
ABHD4	1.48909e-35	-2.23634	0.008	0.16	5.69189e-31
PICK1	1.55094e-35	-0.402463	0.014	0.162	5.9283e-31
RGS2	1.63051e-35	7.02187	0.149	0.01	6.23245e-31
YIPF1	1.66879e-35	-1.54917	0.009	0.16	6.3788e-31
GATB	1.77157e-35	-1.817	0.007	0.148	6.77164e-31
ADAL	1.77428e-35	-0.278113	0.022	0.184	6.78201e-31
POLR3G	1.87936e-35	-0.315156	0.019	0.168	7.18366e-31
C18orf25	2.07975e-35	0.312865	0.049	0.233	7.94964e-31
C22orf46	2.11798e-35	-6.88439	0	0.122	8.09576e-31
SCAP	2.17573e-35	-0.2507	0.022	0.192	8.31651e-31
EIF2AK2	2.23587e-35	0.868038	0.162	0.488	8.54638e-31
RBMXL1	2.35439e-35	0.723441	0.067	0.261	8.99941e-31
JAG1	2.36946e-35	5.19583	0.186	0.049	9.05702e-31
SLC22A23	2.39445e-35	-0.460506	0.02	0.176	9.15253e-31
CCPG1	2.43091e-35	0.909411	0.158	0.482	9.29193e-31
PUM3	2.47412e-35	0.783295	0.101	0.336	9.45709e-31
SMG6	2.51531e-35	0.50432	0.046	0.217	9.61451e-31
NR2F2-AS1	2.57625e-35	-0.892544	0.019	0.165	9.84747e-31
SPSB2	2.59732e-35	-1.11724	0.012	0.147	9.92801e-31
UBE2L6	2.87403e-35	-0.545925	0.022	0.182	1.09857e-30
OGFOD2	3.00467e-35	-1.20756	0.009	0.136	1.14851e-30
AFAP1	3.32569e-35	0.69194	0.089	0.314	1.27121e-30
STK11	3.34295e-35	0.357204	0.042	0.239	1.27781e-30
PARN	3.51043e-35	0.284496	0.037	0.201	1.34183e-30
SLAMF9	3.73854e-35	-6.7283	0	0.117	1.42902e-30
ZNRF1	3.74033e-35	0.631577	0.048	0.216	1.4297e-30
SLC20A1	3.88054e-35	0.609506	0.155	0.486	1.4833e-30
SEC63	4.00389e-35	0.888315	0.173	0.49	1.53045e-30
ITFG2	4.03024e-35	0.296663	0.035	0.21	1.54052e-30
ATP2B4	4.09934e-35	3.99586	0.365	0.202	1.56693e-30
SRRT	4.60402e-35	0.604537	0.063	0.262	1.75984e-30
NUDT3	4.62304e-35	0.928736	0.18	0.511	1.76711e-30
SGO2	4.66373e-35	-1.25459	0.014	0.173	1.78266e-30
EXOC3-AS1	4.78476e-35	-1.69112	0.004	0.138	1.82893e-30
TMEM19	4.79899e-35	-0.283886	0.041	0.211	1.83437e-30
HNRNPD	5.41691e-35	0.632206	0.251	0.667	2.07056e-30
MLLT10	5.60578e-35	0.461636	0.067	0.259	2.14276e-30
PLXDC2	5.64683e-35	0.723679	0.113	0.38	2.15844e-30
OGFR	5.7357e-35	0.356278	0.056	0.247	2.19241e-30
CAMK2D	5.8593e-35	0.807807	0.12	0.399	2.23966e-30
UCN2	6.13572e-35	-4.23887	0.002	0.133	2.34532e-30
AARS	6.18575e-35	0.392175	0.044	0.215	2.36444e-30
EIF5A2	6.27468e-35	0.251738	0.042	0.204	2.39843e-30
WDR43	6.32112e-35	0.823779	0.105	0.351	2.41619e-30
C9orf47	6.59608e-35	-7.01773	0	0.117	2.52129e-30
POU3F1	6.75342e-35	0.437271	0.113	0.363	2.58143e-30
SPA17	6.7856e-35	-1.67219	0.005	0.131	2.59373e-30
C12orf65	7.1306e-35	0.565803	0.067	0.276	2.7256e-30
MAP3K4	7.50335e-35	1.02952	0.095	0.335	2.86808e-30
RBM28	7.92732e-35	1.0103	0.098	0.333	3.03014e-30
FANCF	8.02423e-35	-1.53489	0.008	0.138	3.06718e-30
GDF15	8.10049e-35	-2.99695	0.008	0.12	3.09633e-30
PEX26	8.18556e-35	0.528157	0.045	0.231	3.12885e-30
GAK	8.39387e-35	0.527892	0.057	0.265	3.20847e-30
TNKS	8.51683e-35	0.734878	0.076	0.308	3.25547e-30
GPALPP1	8.90998e-35	0.326988	0.05	0.239	3.40575e-30
ING2	9.492e-35	0.440537	0.058	0.24	3.62822e-30
TANGO2	9.61796e-35	-1.16438	0.007	0.146	3.67637e-30
CLIP4	9.88684e-35	0.652847	0.068	0.268	3.77915e-30
PTPN18	1.04373e-34	-0.263813	0.02	0.169	3.98956e-30
NAT8L	1.05482e-34	-1.43675	0.008	0.128	4.03195e-30
IL1RAP	1.06e-34	5.45285	0.228	0.055	4.05174e-30
CDS2	1.07032e-34	0.618266	0.062	0.248	4.09119e-30
SPTAN1	1.10126e-34	0.360913	0.294	0.756	4.20946e-30
LARGE1	1.13766e-34	0.42603	0.046	0.224	4.34858e-30
SMARCC2	1.23672e-34	0.912492	0.105	0.35	4.72725e-30
ZNF414	1.25586e-34	-0.274413	0.017	0.16	4.80039e-30
CTPS1	1.29907e-34	-0.536192	0.021	0.179	4.96555e-30
RNF216	1.30821e-34	0.506403	0.07	0.291	5.00049e-30
THOC3	1.33846e-34	-1.21683	0.015	0.16	5.11612e-30
RNF14	1.35927e-34	0.746428	0.062	0.254	5.19567e-30
TNFRSF21	1.38184e-34	-2.19513	0.008	0.139	5.28195e-30
PRRT3-AS1	1.48478e-34	-1.91881	0.004	0.14	5.67542e-30
GLRX	1.48807e-34	-1.15434	0.019	0.181	5.68801e-30
MAVS	1.52988e-34	0.688262	0.073	0.296	5.84782e-30
ID2	1.60931e-34	0.816441	0.207	0.573	6.15142e-30
LOXL2	1.65955e-34	-1.43314	0.016	0.17	6.34348e-30
TRMT61A	1.73151e-34	-0.955004	0.011	0.159	6.61852e-30
ANKLE2	1.73815e-34	0.882024	0.123	0.402	6.64389e-30
YIPF4	1.75984e-34	0.964214	0.197	0.554	6.72682e-30
SLC25A38	1.82654e-34	-0.917835	0.011	0.154	6.98177e-30
AL445524.1	1.82993e-34	-0.263652	0.022	0.17	6.99472e-30
LMAN2L	1.842e-34	-0.694561	0.014	0.152	7.04087e-30
TRIM4	1.84365e-34	0.505583	0.061	0.271	7.04717e-30
ALG1	2.01104e-34	-2.65908	0.008	0.152	7.687e-30
USP40	2.07819e-34	0.79108	0.045	0.229	7.94369e-30
SLC15A4	2.18253e-34	0.450658	0.042	0.218	8.3425e-30
SLU7	2.19716e-34	1.02123	0.127	0.371	8.39841e-30
MTG2	2.32432e-34	-0.250664	0.021	0.173	8.88448e-30
CCSER2	2.37733e-34	0.907781	0.168	0.505	9.08711e-30
GOLGA8A	2.39925e-34	5.38773	0.2	0.047	9.17088e-30
AP002360.1	2.57624e-34	-2.3812	0.004	0.135	9.84741e-30
ZWILCH	2.77012e-34	-0.894767	0.016	0.159	1.05885e-29
FN3KRP	2.85351e-34	-0.38195	0.027	0.192	1.09073e-29
RGS14	2.88889e-34	-3.5405	0.003	0.138	1.10425e-29
MIS18A	2.98902e-34	-0.517731	0.023	0.182	1.14252e-29
TNFAIP2	3.04694e-34	6.77251	0.132	0.008	1.16466e-29
SAP30L	3.19841e-34	0.569268	0.06	0.246	1.22256e-29
SNHG9	3.30316e-34	0.764159	0.091	0.317	1.2626e-29
HCN2	3.34616e-34	-3.04737	0.002	0.136	1.27904e-29
CTCF	3.46163e-34	0.827261	0.131	0.402	1.32317e-29
FANK1	3.52889e-34	-5.48355	0.001	0.127	1.34888e-29
TPCN2	3.57216e-34	-0.981479	0.008	0.14	1.36542e-29
TTLL1	3.60872e-34	-1.93075	0.009	0.157	1.3794e-29
PQLC2	3.61294e-34	-6.93146	0	0.117	1.38101e-29
TP53INP2	3.62704e-34	0.607556	0.079	0.314	1.3864e-29
ERAL1	3.64988e-34	-0.553132	0.021	0.168	1.39513e-29
SLF2	3.77463e-34	0.878765	0.1	0.337	1.44282e-29
SH3GLB2	3.98659e-34	0.588962	0.063	0.267	1.52383e-29
CTTNBP2NL	4.04124e-34	0.768402	0.138	0.421	1.54472e-29
ELMOD3	4.08142e-34	-0.268297	0.019	0.18	1.56008e-29
CDK11B	4.20733e-34	0.468953	0.062	0.264	1.60821e-29
ICAM1	4.23384e-34	7.07691	0.138	0.007	1.61834e-29
STON2	4.33536e-34	-1.03674	0.018	0.146	1.65715e-29
COQ8B	4.42379e-34	-0.383351	0.015	0.147	1.69095e-29
FAM72A	4.57534e-34	-2.33314	0.004	0.123	1.74888e-29
CENPA	4.99051e-34	-4.44264	0.003	0.13	1.90757e-29
ERC1	5.00177e-34	0.74526	0.106	0.361	1.91188e-29
IFITM10	5.09048e-34	-2.72218	0.003	0.131	1.94579e-29
TMEM186	5.12552e-34	-2.03399	0.003	0.12	1.95918e-29
MAGT1	5.13313e-34	0.944572	0.173	0.481	1.96209e-29
ELAC1	5.48962e-34	-0.773462	0.014	0.167	2.09835e-29
NIBAN2	6.363e-34	12.2766	0.117	0	2.43219e-29
CIAO2B	6.363e-34	12.117	0.117	0	2.43219e-29
USP39	6.44087e-34	0.559971	0.043	0.204	2.46196e-29
FARP2	6.52707e-34	0.863836	0.092	0.324	2.49491e-29
HLTF	6.90052e-34	0.533235	0.066	0.275	2.63765e-29
SEMA3G	7.37851e-34	0.460105	0.041	0.188	2.82036e-29
DHRS1	7.63318e-34	-0.42457	0.015	0.157	2.91771e-29
EBF1	8.21662e-34	7.38123	0.123	0.004	3.14072e-29
STAT6	8.33778e-34	0.445145	0.053	0.239	3.18703e-29
HDAC4	8.41045e-34	0.548659	0.052	0.246	3.21481e-29
LXN	8.48461e-34	-2.30169	0.006	0.13	3.24316e-29
A1BG-AS1	8.56511e-34	-0.985023	0.009	0.139	3.27393e-29
SDHAF1	8.78437e-34	-0.629861	0.018	0.161	3.35774e-29
TAPBP	8.81061e-34	0.901076	0.171	0.481	3.36777e-29
TPR	8.90084e-34	0.567424	0.276	0.733	3.40226e-29
OXR1	8.97965e-34	0.770812	0.12	0.395	3.43238e-29
PSD3	9.22736e-34	-0.409453	0.03	0.202	3.52706e-29
SLC25A37	9.2891e-34	0.989679	0.118	0.37	3.55067e-29
PARVA	9.32659e-34	0.863327	0.16	0.474	3.565e-29
LNPK	9.34306e-34	0.56329	0.077	0.302	3.57129e-29
MRPL53	1.00158e-33	-2.03015	0.006	0.139	3.82843e-29
DIS3	1.02413e-33	0.858629	0.097	0.322	3.91463e-29
LDLRAD3	1.09418e-33	-0.377434	0.021	0.171	4.18241e-29
LRRC15	1.12013e-33	-6.86202	0	0.112	4.28157e-29
AP002884.1	1.12013e-33	-6.65789	0	0.105	4.28157e-29
ECSIT	1.22294e-33	-1.14157	0.015	0.164	4.67458e-29
PAQR6	1.26433e-33	-0.423756	0.017	0.162	4.83279e-29
ABHD8	1.30358e-33	-1.39847	0.009	0.135	4.9828e-29
SLC30A5	1.30571e-33	0.510679	0.056	0.256	4.99094e-29
LINC01003	1.31626e-33	-1.43428	0.008	0.152	5.03128e-29
TRIM56	1.33439e-33	1.02103	0.138	0.399	5.10056e-29
ATP23	1.3501e-33	-1.59857	0.009	0.141	5.16062e-29
SLC38A7	1.47852e-33	-0.432182	0.019	0.162	5.65149e-29
ARMC6	1.51418e-33	-1.3157	0.009	0.151	5.78781e-29
EHMT1	1.52549e-33	0.615768	0.062	0.26	5.83102e-29
SLC19A2	1.52697e-33	-0.276915	0.035	0.205	5.83671e-29
DLGAP5	1.54121e-33	-4.29742	0.003	0.107	5.89113e-29
SCN9A	1.83528e-33	4.59007	0.227	0.075	7.01518e-29
POMGNT2	1.8716e-33	-1.59304	0.008	0.146	7.15399e-29
SPACA9	1.92167e-33	-0.856724	0.01	0.141	7.3454e-29
ITPKB	1.94312e-33	0.560199	0.063	0.244	7.4274e-29
COL20A1	1.97096e-33	12.7411	0.116	0	7.5338e-29
HEMK1	2.00882e-33	-0.362327	0.014	0.141	7.67851e-29
UHMK1	2.1042e-33	1.004	0.155	0.459	8.04308e-29
WASHC5	2.16713e-33	0.295031	0.035	0.193	8.28365e-29
CNOT11	2.17388e-33	-0.614969	0.018	0.148	8.30943e-29
PIGU	2.19744e-33	-0.253222	0.021	0.158	8.39948e-29
DYRK1B	2.28565e-33	-0.831371	0.015	0.161	8.73667e-29
TBC1D9B	2.28994e-33	0.442179	0.059	0.257	8.75306e-29
PEX11B	2.29237e-33	-1.02956	0.012	0.144	8.76236e-29
TRIQK	2.3913e-33	0.73346	0.068	0.269	9.14052e-29
ETV2	2.59351e-33	-3.9253	0.003	0.136	9.91345e-29
PPP5C	2.61497e-33	0.670648	0.048	0.213	9.99544e-29
IRAK4	2.64631e-33	0.613143	0.036	0.183	1.01153e-28
NKAPD1	2.67507e-33	0.700464	0.068	0.281	1.02252e-28
EFHD2	2.74907e-33	0.448411	0.062	0.267	1.05081e-28
PRR14L	2.76933e-33	0.58721	0.051	0.246	1.05855e-28
UFL1	2.7767e-33	0.824592	0.1	0.334	1.06137e-28
MELK	2.86832e-33	-3.79948	0.003	0.123	1.09639e-28
BICD2	2.93825e-33	0.580741	0.092	0.325	1.12312e-28
SV2C	2.93872e-33	-3.621	0.003	0.125	1.1233e-28
C2orf49	3.18837e-33	0.489176	0.068	0.275	1.21872e-28
URB1-AS1	3.27564e-33	-1.60941	0.006	0.122	1.25208e-28
ALKBH4	3.31601e-33	-1.24584	0.01	0.141	1.26751e-28
GMDS	3.40067e-33	-1.18078	0.01	0.142	1.29987e-28
TMEM132E	3.40313e-33	-4.95347	0.001	0.109	1.30081e-28
POLR2A	3.60232e-33	0.851055	0.122	0.386	1.37695e-28
USP22	3.62357e-33	0.933169	0.18	0.503	1.38507e-28
FBXL4	3.62527e-33	0.429773	0.057	0.264	1.38572e-28
HABP4	3.70257e-33	0.559602	0.073	0.298	1.41527e-28
BRD3OS	3.73313e-33	-1.11292	0.011	0.155	1.42695e-28
ZDHHC7	3.78326e-33	0.773884	0.057	0.225	1.44611e-28
ADARB1	3.78608e-33	0.257655	0.024	0.177	1.44719e-28
RNF41	3.92006e-33	0.282411	0.048	0.226	1.4984e-28
CALM2	3.9692e-33	-0.51241	0.638	0.996	1.51719e-28
SPSB3	4.44828e-33	0.615555	0.079	0.307	1.70031e-28
ISY1	4.49114e-33	0.528208	0.053	0.229	1.71669e-28
RXRG	4.57079e-33	7.5642	0.136	0.005	1.74714e-28
TARBP2	4.62031e-33	-1.53944	0.009	0.154	1.76607e-28
TNFSF10	4.65909e-33	9.02305	0.121	0.002	1.78089e-28
MAP3K8	4.8306e-33	6.60175	0.138	0.01	1.84645e-28
TPBG	4.93333e-33	6.01378	0.148	0.015	1.88572e-28
OLFM1	5.32527e-33	0.733829	0.125	0.396	2.03553e-28
NECAB3	5.36887e-33	-2.25468	0.006	0.138	2.0522e-28
ENTPD6	5.38102e-33	-0.378192	0.014	0.163	2.05684e-28
RPS11	5.48307e-33	0.667459	0.805	0.995	2.09585e-28
BCL7B	5.82969e-33	0.417599	0.064	0.295	2.22834e-28
PRXL2C	6.0942e-33	11.9596	0.114	0	2.32945e-28
MANEA	6.11779e-33	0.490994	0.047	0.216	2.33846e-28
ABLIM3	6.37089e-33	0.546167	0.063	0.247	2.43521e-28
TRIB1	6.88783e-33	6.76832	0.124	0.007	2.6328e-28
CDCA3	7.04563e-33	-3.2632	0.004	0.114	2.69312e-28
INIP	7.08869e-33	0.484608	0.054	0.231	2.70958e-28
PDE6D	7.09065e-33	-0.482921	0.019	0.171	2.71033e-28
CCNB2	7.20068e-33	-3.9028	0.003	0.111	2.75239e-28
PIMREG	7.21429e-33	-2.70448	0.004	0.124	2.75759e-28
PARPBP	7.47481e-33	-2.29435	0.004	0.122	2.85717e-28
C18orf21	7.53101e-33	-2.00156	0.007	0.143	2.87865e-28
SMIM13	7.73648e-33	0.603551	0.041	0.207	2.95719e-28
NPRL2	7.9551e-33	-0.543834	0.019	0.178	3.04076e-28
SLC9A7	8.09284e-33	-1.96582	0.007	0.141	3.09341e-28
AURKB	8.14331e-33	-3.71824	0.003	0.123	3.1127e-28
AHNAK	8.25565e-33	1.39096	0.674	0.877	3.15564e-28
RPS6KA1	8.48488e-33	-3.02499	0.003	0.12	3.24326e-28
HIST2H2AC	9.6939e-33	-0.988059	0.012	0.127	3.7054e-28
AEBP1	9.69718e-33	0.706088	0.166	0.476	3.70665e-28
ADAMTS2	1.02008e-32	-1.0087	0.012	0.15	3.89916e-28
UAP1L1	1.06115e-32	-0.603992	0.015	0.165	4.05615e-28
NKAIN3-IT1	1.07089e-32	12.3466	0.113	0	4.09338e-28
BMERB1	1.07089e-32	11.9722	0.113	0	4.09338e-28
SBNO1	1.0787e-32	0.785848	0.147	0.453	4.12322e-28
ADK	1.12217e-32	1.15167	0.132	0.408	4.28939e-28
PCSK7	1.3119e-32	0.914542	0.111	0.348	5.01459e-28
PDK4	1.35328e-32	4.97959	0.247	0.084	5.17277e-28
MRPS31	1.42443e-32	0.766637	0.059	0.247	5.44475e-28
RIOX1	1.44015e-32	-1.8158	0.007	0.142	5.50482e-28
VPS51	1.45367e-32	0.340091	0.054	0.236	5.5565e-28
FBXO44	1.52413e-32	-0.718373	0.014	0.147	5.82585e-28
PPP1R37	1.53656e-32	-0.32074	0.019	0.159	5.87336e-28
IRS2	1.55939e-32	0.78746	0.144	0.428	5.9606e-28
SGO1	1.58984e-32	-5.15235	0.002	0.116	6.07702e-28
HPS6	1.64423e-32	-2.6654	0.003	0.112	6.2849e-28
ANKRD17	1.68352e-32	0.923942	0.149	0.464	6.43509e-28
PRPS1	1.70101e-32	0.255553	0.034	0.184	6.50196e-28
OSBPL10	1.71786e-32	0.683152	0.056	0.25	6.56635e-28
TASOR	1.88097e-32	12.0832	0.112	0	7.18981e-28
IGF1	1.91444e-32	7.98811	0.116	0.003	7.31774e-28
KIF21A	2.19951e-32	0.994261	0.063	0.247	8.4074e-28
TBC1D10A	2.21847e-32	0.749436	0.045	0.209	8.47989e-28
HAUS2	2.39915e-32	0.529302	0.044	0.2	9.1705e-28
PDGFC	2.40349e-32	-1.14783	0.013	0.153	9.1871e-28
SNHG7	2.49031e-32	0.863922	0.138	0.398	9.51897e-28
SPPL2A	2.51269e-32	0.783469	0.266	0.689	9.6045e-28
INTS1	2.59695e-32	0.257794	0.035	0.199	9.92659e-28
AC036176.1	2.63648e-32	-1.97074	0.003	0.12	1.00777e-27
HTRA1	2.64254e-32	0.803604	0.203	0.545	1.01008e-27
PIAS4	2.66081e-32	-0.538316	0.017	0.158	1.01707e-27
DPH5	2.6902e-32	-0.276365	0.016	0.164	1.0283e-27
SCX	2.72047e-32	-1.7938	0.008	0.12	1.03987e-27
LBX2	2.88949e-32	-1.87047	0.003	0.112	1.10448e-27
DVL1	3.09011e-32	0.630803	0.046	0.214	1.18116e-27
PKNOX2	3.16327e-32	-0.529115	0.01	0.132	1.20913e-27
EMC1	3.36057e-32	0.427795	0.043	0.205	1.28454e-27
RNF185	3.48862e-32	-0.545973	0.014	0.149	1.33349e-27
NCAM1	3.58176e-32	1.06953	0.17	0.482	1.36909e-27
PIP4P2	3.75303e-32	0.660667	0.075	0.279	1.43456e-27
APEX2	3.87468e-32	-2.40888	0.004	0.122	1.48106e-27
E2F3	3.98197e-32	-0.563828	0.02	0.159	1.52207e-27
ANKMY2	4.07633e-32	-0.6233	0.016	0.145	1.55814e-27
PXDN	4.11943e-32	0.825322	0.119	0.382	1.57461e-27
PTGS2	4.32618e-32	9.4019	0.117	0.002	1.65364e-27
PAK1	4.33698e-32	-0.721665	0.016	0.153	1.65777e-27
AL441992.1	4.55249e-32	-2.43929	0.003	0.124	1.74014e-27
TMEM246	4.61259e-32	-2.55187	0.003	0.14	1.76312e-27
NOC4L	4.62099e-32	-0.812085	0.016	0.148	1.76633e-27
NEFM	4.82147e-32	-1.69284	0.006	0.131	1.84296e-27
NAPG	4.83964e-32	0.745628	0.066	0.27	1.8499e-27
SECISBP2	4.9728e-32	1.03566	0.115	0.353	1.9008e-27
CHST8	4.98006e-32	-3.64204	0.003	0.125	1.90358e-27
COQ6	5.12115e-32	-1.50202	0.01	0.134	1.95751e-27
SLC25A24	5.34119e-32	0.607424	0.078	0.31	2.04162e-27
RHOT2	5.39958e-32	0.728677	0.053	0.23	2.06394e-27
AC006213.2	5.44653e-32	-3.47447	0.002	0.106	2.08188e-27
C9orf40	5.81209e-32	-0.305105	0.016	0.143	2.22161e-27
NUP214	6.1076e-32	0.415353	0.038	0.203	2.33457e-27
LTV1	6.20242e-32	0.280466	0.049	0.228	2.37081e-27
MKNK2	6.4326e-32	0.754191	0.089	0.317	2.4588e-27
IRF2BPL	6.46649e-32	0.555009	0.104	0.334	2.47175e-27
CARM1	6.74874e-32	0.369938	0.051	0.238	2.57964e-27
PXMP2	6.97589e-32	-1.02729	0.014	0.141	2.66647e-27
RNF25	7.3246e-32	-2.04395	0.007	0.124	2.79976e-27
IFI35	7.49353e-32	0.623383	0.051	0.22	2.86433e-27
KIF9	7.51191e-32	-0.427727	0.016	0.152	2.87135e-27
DAB1	7.95154e-32	0.684011	0.05	0.238	3.0394e-27
KIF2A	8.42255e-32	0.996237	0.127	0.381	3.21943e-27
MOB3A	8.65013e-32	-0.342293	0.019	0.142	3.30643e-27
CCDC71	8.86527e-32	-2.79879	0.003	0.109	3.38866e-27
SLC2A6	8.89588e-32	-2.75114	0.003	0.112	3.40036e-27
NGLY1	9.23983e-32	0.326503	0.038	0.203	3.53183e-27
DIRAS1	9.24669e-32	-1.30526	0.01	0.162	3.53446e-27
TBL3	9.36814e-32	-0.545699	0.015	0.138	3.58088e-27
SCG2	9.69658e-32	-5.68225	0.001	0.109	3.70642e-27
LINC01750	1.01655e-31	-6.88977	0	0.126	3.88567e-27
GPR180	1.05098e-31	0.389013	0.046	0.212	4.01728e-27
DDX42	1.05264e-31	1.10388	0.129	0.402	4.02359e-27
RXRA	1.08983e-31	0.561408	0.06	0.261	4.16576e-27
ZMYND11	1.1314e-31	1.01388	0.185	0.502	4.32465e-27
SLC2A4RG	1.13851e-31	0.612796	0.051	0.219	4.35185e-27
METTL14	1.14368e-31	0.659735	0.044	0.204	4.37159e-27
PSIP1	1.14707e-31	0.751626	0.21	0.567	4.38456e-27
ERLIN2	1.18457e-31	0.563322	0.06	0.247	4.52789e-27
PIK3R1	1.19024e-31	3.15115	0.467	0.414	4.54958e-27
MEF2A	1.24215e-31	4.04172	0.315	0.163	4.74798e-27
OPA1	1.32099e-31	0.719219	0.073	0.296	5.04937e-27
ARHGAP35	1.32277e-31	0.967266	0.113	0.357	5.05615e-27
AP3M1	1.34463e-31	0.826142	0.064	0.235	5.1397e-27
TRPM4	1.37698e-31	-1.03653	0.011	0.141	5.26338e-27
CCDC47	1.45177e-31	0.811314	0.21	0.571	5.54923e-27
RNF170	1.57923e-31	0.479351	0.047	0.227	6.03644e-27
SPTLC1	1.63125e-31	0.83114	0.118	0.38	6.2353e-27
LTN1	1.64837e-31	0.882651	0.092	0.317	6.30071e-27
TMC7	1.69108e-31	-1.65916	0.005	0.123	6.46397e-27
THG1L	1.75387e-31	-1.10851	0.012	0.146	6.70399e-27
SEPTIN9	1.78236e-31	11.9433	0.109	0	6.8129e-27
F12	1.78236e-31	-7.0314	0	0.105	6.8129e-27
CCDC18-AS1	1.78236e-31	12.3126	0.109	0	6.8129e-27
ARMCX1	1.86648e-31	0.952909	0.123	0.38	7.13445e-27
LRRC45	1.89137e-31	-1.1917	0.008	0.128	7.22957e-27
ABCA3	1.97053e-31	-1.14974	0.008	0.132	7.53214e-27
SLC35D2	2.07063e-31	0.700901	0.039	0.199	7.91476e-27
ABCA6	2.11475e-31	6.75523	0.127	0.01	8.08343e-27
SERPINB1	2.23873e-31	0.635357	0.076	0.268	8.55731e-27
MFSD1	2.28418e-31	0.711468	0.073	0.287	8.73107e-27
SRSF10	2.37079e-31	0.789697	0.267	0.699	9.06212e-27
ZBTB17	2.40368e-31	-1.20944	0.011	0.147	9.18782e-27
NUF2	2.45126e-31	-2.6925	0.006	0.131	9.3697e-27
ABI2	2.45608e-31	0.966653	0.189	0.523	9.38811e-27
DR1	2.53871e-31	0.937696	0.114	0.354	9.70397e-27
PDCD6IP	2.57976e-31	1.20299	0.165	0.439	9.86087e-27
RBSN	2.59241e-31	0.431855	0.034	0.189	9.90923e-27
RETREG2	2.71839e-31	0.484997	0.068	0.27	1.03908e-26
DPF2	2.83488e-31	0.699181	0.074	0.254	1.0836e-26
ZRANB2	2.94047e-31	1.13338	0.259	0.635	1.12396e-26
NCSTN	2.95225e-31	0.723355	0.084	0.294	1.12847e-26
SHC2	3.001e-31	-0.550366	0.023	0.174	1.1471e-26
HHLA3	3.00676e-31	-1.65787	0.008	0.127	1.1493e-26
GARS-DT	3.1237e-31	12.1871	0.108	0	1.194e-26
CLDN5	3.1237e-31	11.0097	0.108	0	1.194e-26
RCE1	3.22186e-31	-1.88818	0.008	0.147	1.23152e-26
ADAM10	3.42212e-31	1.09738	0.213	0.569	1.30807e-26
SNX29	3.48162e-31	0.398054	0.043	0.219	1.33081e-26
NFYC	3.59025e-31	0.563787	0.046	0.198	1.37234e-26
SUCLG2	3.88297e-31	0.842105	0.092	0.315	1.48423e-26
PRRT3	4.17651e-31	-2.79353	0.003	0.111	1.59643e-26
FTSJ3	4.26938e-31	0.443434	0.048	0.225	1.63193e-26
NDRG4	4.47519e-31	-0.499724	0.015	0.139	1.7106e-26
ORC3	4.54353e-31	0.572304	0.063	0.267	1.73672e-26
FADS3	4.83657e-31	0.64134	0.083	0.304	1.84873e-26
NCAPG	4.85826e-31	-2.90994	0.005	0.113	1.85702e-26
RFT1	5.03103e-31	-0.835523	0.01	0.139	1.92306e-26
CHEK1	5.17455e-31	-1.93409	0.005	0.109	1.97792e-26
CHP1	5.33036e-31	0.710634	0.087	0.303	2.03747e-26
GLYR1	5.44764e-31	0.743332	0.058	0.251	2.08231e-26
NSRP1	5.4545e-31	1.08859	0.193	0.543	2.08493e-26
AC004556.1	5.47208e-31	-7.29059	0	0.104	2.09165e-26
RAD17	5.73924e-31	0.446794	0.046	0.242	2.19377e-26
TMED7	5.76853e-31	1.10016	0.183	0.481	2.20496e-26
NAB2	5.89176e-31	0.483267	0.059	0.267	2.25207e-26
ABCD4	5.92322e-31	0.605819	0.051	0.225	2.26409e-26
ROCK1	6.16754e-31	0.958962	0.224	0.589	2.35748e-26
ITGB1	6.22354e-31	0.895519	0.753	0.983	2.37889e-26
SLC2A11	6.40022e-31	-0.252051	0.016	0.162	2.44642e-26
PET117	6.87494e-31	-0.760365	0.021	0.16	2.62788e-26
XIAP	6.95566e-31	0.978704	0.151	0.442	2.65873e-26
PPIG	7.30962e-31	0.785933	0.284	0.726	2.79403e-26
RAB3GAP2	7.61215e-31	1.18019	0.107	0.323	2.90967e-26
IKBKG	7.68668e-31	-0.744233	0.017	0.159	2.93816e-26
AURKA	7.91247e-31	-2.11873	0.009	0.131	3.02446e-26
SLAIN2	8.28726e-31	0.899944	0.162	0.456	3.16772e-26
NOP53	8.3333e-31	0.819745	0.265	0.67	3.18532e-26
CMTM3	8.49499e-31	0.958794	0.117	0.358	3.24712e-26
DOCK5	8.73943e-31	4.39849	0.345	0.185	3.34056e-26
NHLRC3	8.97086e-31	0.632635	0.068	0.279	3.42902e-26
ATL1	9.51678e-31	0.532273	0.049	0.218	3.6377e-26
DHX8	9.96608e-31	0.800762	0.063	0.248	3.80944e-26
RSRC1	1.01851e-30	0.849445	0.116	0.363	3.89316e-26
NOL11	1.02271e-30	0.494252	0.059	0.236	3.90922e-26
DPH2	1.04441e-30	-1.08771	0.008	0.129	3.99217e-26
PC	1.05113e-30	-1.40097	0.008	0.12	4.01783e-26
INPP4B	1.06134e-30	-0.696444	0.023	0.174	4.05686e-26
KIAA1143	1.07328e-30	0.91346	0.077	0.263	4.10249e-26
CLIP2	1.12686e-30	0.401774	0.033	0.185	4.30731e-26
VIRMA	1.15383e-30	0.997531	0.086	0.291	4.4104e-26
CIC	1.21413e-30	0.769555	0.067	0.248	4.64088e-26
POGLUT1	1.21715e-30	0.624187	0.043	0.196	4.65242e-26
SIRT6	1.2817e-30	-0.691601	0.013	0.139	4.89918e-26
XPO6	1.30069e-30	0.627671	0.066	0.262	4.97177e-26
DNAL1	1.43392e-30	0.651868	0.051	0.232	5.48103e-26
FAM228B	1.539e-30	0.527562	0.036	0.193	5.88269e-26
LTA4H	1.5409e-30	0.426604	0.04	0.205	5.88995e-26
MED27	1.55242e-30	0.469274	0.031	0.175	5.93396e-26
HLCS	1.59485e-30	-0.744728	0.018	0.14	6.09617e-26
C12orf45	1.66656e-30	0.698445	0.054	0.234	6.37027e-26
AC078864.2	1.67705e-30	-6.98005	0	0.1	6.41035e-26
XKR8	1.75403e-30	-2.51759	0.005	0.133	6.70461e-26
SUPT5H	1.76737e-30	0.751305	0.126	0.403	6.75561e-26
GID8	1.86505e-30	0.802076	0.083	0.271	7.12895e-26
KDM1A	1.8772e-30	0.645678	0.069	0.283	7.17542e-26
B3GALT4	1.87853e-30	-2.2101	0.004	0.104	7.18048e-26
ZNF800	1.88074e-30	0.745742	0.078	0.279	7.18896e-26
AC008267.5	1.94254e-30	-2.34376	0.004	0.133	7.42515e-26
WDYHV1	1.97719e-30	-0.871695	0.011	0.138	7.5576e-26
LTBP4	1.98711e-30	3.5326	0.381	0.276	7.59552e-26
MAP3K7	2.1299e-30	0.431261	0.063	0.257	8.14132e-26
HNRNPR	2.13292e-30	0.569042	0.298	0.754	8.15286e-26
SOX10	2.1342e-30	0.913708	0.281	0.726	8.15777e-26
DDX46	2.15321e-30	0.993476	0.244	0.642	8.23044e-26
EIF1AD	2.20165e-30	-0.586844	0.019	0.161	8.41558e-26
U2SURP	2.23215e-30	1.07815	0.211	0.56	8.53217e-26
FAM210B	2.23248e-30	0.875766	0.262	0.681	8.53342e-26
MPND	2.28245e-30	-1.22079	0.008	0.138	8.72445e-26
HAS2	2.42119e-30	7.60786	0.117	0.003	9.25476e-26
TTC39C	2.48386e-30	0.54337	0.043	0.202	9.49431e-26
ZFAND1	2.48403e-30	0.786661	0.045	0.205	9.49497e-26
YWHAG	2.4958e-30	0.895078	0.242	0.627	9.53995e-26
DEPDC1	2.52369e-30	-3.46972	0.005	0.117	9.64657e-26
GIGYF2	2.5572e-30	0.742773	0.104	0.352	9.77464e-26
CCDC32	2.74595e-30	0.292563	0.038	0.195	1.04961e-25
CCDC22	2.87054e-30	-0.498021	0.012	0.13	1.09724e-25
ST6GALNAC4	2.88806e-30	-1.26994	0.012	0.15	1.10393e-25
ST5	2.94198e-30	0.987031	0.102	0.335	1.12454e-25
CRTAP	3.10517e-30	0.926504	0.202	0.541	1.18692e-25
MAG	3.33864e-30	-2.28406	0.004	0.11	1.27616e-25
BTBD1	3.38461e-30	0.424837	0.042	0.224	1.29373e-25
FAM216A	3.41208e-30	-0.768016	0.013	0.146	1.30423e-25
OTUD7B	3.53544e-30	1.21545	0.14	0.4	1.35139e-25
ABHD13	3.67066e-30	-0.351836	0.025	0.182	1.40307e-25
CMTR2	3.71919e-30	0.574745	0.047	0.205	1.42162e-25
FAM215B	3.79938e-30	-1.64726	0.007	0.131	1.45228e-25
TBC1D17	3.88296e-30	0.686295	0.045	0.205	1.48422e-25
AC009403.1	3.94173e-30	-2.38543	0.003	0.124	1.50669e-25
ILF3	4.00815e-30	0.907732	0.216	0.574	1.53208e-25
FMOD	4.03495e-30	11.0616	0.106	0	1.54232e-25
CCDC152	4.10619e-30	0.256769	0.043	0.202	1.56955e-25
PLK1	4.26336e-30	-4.82193	0.002	0.094	1.62963e-25
VPS18	4.57917e-30	-1.22142	0.006	0.13	1.75034e-25
ZHX1	4.65115e-30	1.04631	0.103	0.319	1.77785e-25
COLGALT1	4.65202e-30	0.709018	0.052	0.238	1.77819e-25
ZBTB44	4.84334e-30	1.02328	0.194	0.513	1.85132e-25
C17orf51	5.13072e-30	-6.67661	0	0.112	1.96117e-25
MX2	5.48252e-30	8.16514	0.108	0.002	2.09564e-25
UMAD1	5.63363e-30	-0.778465	0.014	0.142	2.1534e-25
SPATA5L1	5.93237e-30	-1.37782	0.009	0.139	2.26759e-25
RAC1	5.9869e-30	-0.291871	0.532	0.99	2.28843e-25
SAMD9L	5.98929e-30	0.955662	0.046	0.203	2.28934e-25
RUSC1	6.03286e-30	-0.295074	0.035	0.21	2.306e-25
SDK1	6.18374e-30	-2.63551	0.004	0.123	2.36367e-25
CCDC174	6.22881e-30	1.10529	0.076	0.255	2.3809e-25
LYRM7	6.33048e-30	0.434279	0.053	0.248	2.41976e-25
SBSPON	6.4353e-30	-1.63743	0.007	0.111	2.45983e-25
NETO2	6.49453e-30	-0.884133	0.011	0.134	2.48247e-25
REST	6.50309e-30	0.873788	0.228	0.586	2.48574e-25
SLC25A46	7.18383e-30	0.728683	0.072	0.273	2.74595e-25
EZR	7.24622e-30	0.658943	0.283	0.701	2.76979e-25
DIAPH3	7.60423e-30	-1.6758	0.009	0.124	2.90664e-25
FOXRED1	7.6833e-30	-0.338591	0.019	0.155	2.93686e-25
GCDH	8.03732e-30	-0.348771	0.019	0.15	3.07218e-25
UBAP2	8.3658e-30	0.924967	0.075	0.277	3.19774e-25
NR2C2AP	8.40976e-30	-0.597892	0.014	0.15	3.21455e-25
EID2	8.59417e-30	-0.419103	0.023	0.169	3.28503e-25
SRGAP2	8.75976e-30	1.07935	0.111	0.334	3.34833e-25
LSMEM1	8.76773e-30	7.23004	0.111	0.007	3.35138e-25
ULK2	8.95888e-30	0.321549	0.038	0.195	3.42444e-25
E2F1	9.18687e-30	-1.61834	0.005	0.113	3.51159e-25
IFT88	9.45635e-30	0.736442	0.049	0.207	3.6146e-25
TULP4	9.6745e-30	0.771742	0.108	0.359	3.69798e-25
CD2AP	9.69156e-30	0.841609	0.106	0.325	3.7045e-25
ITM2B	1.00417e-29	0.900764	0.727	0.959	3.83834e-25
NOL9	1.03777e-29	0.473493	0.038	0.209	3.96676e-25
C6orf47	1.08503e-29	-0.994559	0.011	0.147	4.14741e-25
LINC00472	1.15256e-29	5.81241	0.143	0.027	4.40556e-25
SYPL1	1.16562e-29	0.882127	0.236	0.613	4.45547e-25
LZIC	1.22705e-29	1.12371	0.127	0.372	4.69028e-25
CENPH	1.2566e-29	-1.02968	0.008	0.118	4.80323e-25
QSER1	1.27157e-29	1.26184	0.119	0.339	4.86043e-25
ELP2	1.28639e-29	0.923344	0.093	0.302	4.91709e-25
PNPLA2	1.29044e-29	1.03936	0.1	0.326	4.93256e-25
COA7	1.29204e-29	-0.357475	0.015	0.142	4.93869e-25
PPP2R5E	1.30223e-29	1.17192	0.145	0.41	4.97764e-25
DNAJB6	1.31266e-29	0.672006	0.327	0.824	5.01753e-25
ZNF260	1.33228e-29	0.582962	0.042	0.193	5.09253e-25
UBE2Z	1.45038e-29	0.939583	0.127	0.383	5.54394e-25
PRC1	1.45574e-29	-1.53634	0.015	0.148	5.56442e-25
TRIM13	1.4623e-29	0.609326	0.065	0.244	5.5895e-25
CBR4	1.46367e-29	0.583795	0.057	0.239	5.59472e-25
CASP3	1.47889e-29	0.720914	0.059	0.235	5.65292e-25
ATF6	1.483e-29	0.776048	0.103	0.34	5.66861e-25
WDR45B	1.48353e-29	1.05953	0.151	0.432	5.67065e-25
TTF2	1.51495e-29	-0.379964	0.021	0.144	5.79074e-25
CHFR	1.55565e-29	0.334057	0.03	0.166	5.94633e-25
XAF1	1.56695e-29	9.49975	0.102	0.001	5.9895e-25
CUEDC1	1.60556e-29	0.625523	0.046	0.208	6.13708e-25
ANKRD33B	1.66075e-29	9.47412	0.106	0.001	6.34805e-25
BIRC2	1.70185e-29	0.863263	0.233	0.625	6.50514e-25
DDX55	1.74655e-29	0.611273	0.041	0.205	6.67601e-25
MTCL1	1.8091e-29	-0.492204	0.014	0.144	6.91509e-25
CCDC84	1.81462e-29	0.939821	0.047	0.188	6.9362e-25
POLR1A	1.81739e-29	-0.436779	0.011	0.122	6.94679e-25
CHRNB1	1.82596e-29	-1.20114	0.009	0.141	6.97953e-25
GMCL1	1.83967e-29	1.05631	0.075	0.269	7.03195e-25
NONO	1.86399e-29	0.754507	0.249	0.642	7.12492e-25
CHD8	1.86937e-29	0.875229	0.098	0.324	7.14549e-25
WTIP	1.87282e-29	0.583861	0.041	0.198	7.15866e-25
METTL22	1.95058e-29	-0.762396	0.007	0.121	7.4559e-25
RALGAPB	1.99368e-29	0.944696	0.048	0.181	7.62064e-25
RFLNB	2.03189e-29	-0.554472	0.019	0.156	7.7667e-25
PMM2	2.09194e-29	0.363608	0.031	0.177	7.99622e-25
FAM198B-AS1	2.10315e-29	-3.16456	0.003	0.107	8.03907e-25
MAP9	2.11026e-29	1.0503	0.106	0.347	8.06625e-25
GRK2	2.28382e-29	0.251471	0.037	0.198	8.72967e-25
FRYL	2.28658e-29	1.19242	0.147	0.407	8.74024e-25
NRN1	2.35759e-29	2.97518	0.525	0.563	9.01166e-25
OSGIN1	2.42381e-29	-1.96932	0.006	0.124	9.26475e-25
IMMP2L	2.64232e-29	-0.290122	0.024	0.164	1.01e-24
PNPT1	2.66076e-29	0.631162	0.061	0.251	1.01705e-24
MTMR9	2.71724e-29	0.633618	0.051	0.221	1.03864e-24
CIR1	2.82296e-29	1.11655	0.154	0.446	1.07905e-24
S100A10	2.9839e-29	-0.331553	0.824	0.999	1.14057e-24
TEAD1	3.0437e-29	0.746977	0.305	0.765	1.16342e-24
NTRK2	3.13917e-29	0.305469	0.035	0.186	1.19992e-24
XRCC4	3.18948e-29	-0.481466	0.02	0.151	1.21915e-24
MSH3	3.3864e-29	0.47446	0.045	0.192	1.29442e-24
RAB6A	3.42422e-29	1.0565	0.214	0.558	1.30887e-24
ARFGAP3	3.47236e-29	1.02966	0.133	0.395	1.32727e-24
INO80	3.48306e-29	0.756172	0.048	0.218	1.33136e-24
IFT74	3.54926e-29	0.386447	0.037	0.185	1.35667e-24
PJA1	3.61264e-29	0.285875	0.032	0.179	1.38089e-24
WDR3	3.87885e-29	0.472028	0.032	0.168	1.48265e-24
SNX13	3.94309e-29	1.0807	0.104	0.329	1.50721e-24
DPP8	3.96221e-29	0.809324	0.086	0.314	1.51452e-24
MUC12	3.99235e-29	-1.20102	0.01	0.113	1.52603e-24
AL451165.2	4.04958e-29	-1.74034	0.006	0.115	1.54791e-24
ABCC1	4.06057e-29	-1.39175	0.01	0.117	1.55211e-24
MDM2	4.14247e-29	0.860007	0.122	0.366	1.58342e-24
PLA2G15	4.14282e-29	-1.24578	0.006	0.103	1.58355e-24
TIMM21	4.17236e-29	0.345446	0.035	0.181	1.59484e-24
HECTD1	4.25514e-29	1.07549	0.19	0.512	1.62648e-24
PTPN1	4.27105e-29	1.11409	0.117	0.356	1.63257e-24
JPH1	4.46846e-29	-1.19137	0.002	0.11	1.70803e-24
ITGAV	4.49872e-29	2.75012	0.558	0.655	1.71959e-24
AL117339.5	4.77723e-29	-6.88233	0	0.09	1.82605e-24
SRSF4	5.35673e-29	1.00042	0.236	0.617	2.04756e-24
PSMB9	5.35687e-29	0.282838	0.049	0.212	2.04761e-24
SNTB2	5.42031e-29	0.980041	0.127	0.373	2.07186e-24
PPCDC	5.55323e-29	-0.764229	0.011	0.118	2.12267e-24
RCCD1	5.61464e-29	-0.95712	0.013	0.132	2.14614e-24
ZUP1	5.66432e-29	-0.826812	0.011	0.119	2.16513e-24
AP5S1	5.73199e-29	-1.27053	0.007	0.111	2.191e-24
SON	6.11588e-29	1.84569	0.617	0.847	2.33773e-24
DNAAF2	6.18541e-29	-0.362075	0.026	0.174	2.36431e-24
ATP6V0A1	6.3793e-29	0.714383	0.094	0.31	2.43842e-24
MTFMT	6.41455e-29	-0.707989	0.018	0.154	2.4519e-24
PRKCA	6.52186e-29	3.53228	0.414	0.306	2.49292e-24
BORCS6	6.5823e-29	-0.283759	0.014	0.127	2.51602e-24
WDR64	6.62562e-29	10.4754	0.102	0	2.53258e-24
HNRNPLL	6.64386e-29	0.575816	0.06	0.231	2.53955e-24
RND2	6.94696e-29	-1.03747	0.008	0.122	2.65541e-24
SNHG18	7.01051e-29	0.793867	0.049	0.205	2.6797e-24
PDPR	7.11681e-29	0.699571	0.055	0.238	2.72033e-24
CDH15	7.2169e-29	-2.13351	0.003	0.113	2.75859e-24
NSA2	7.31876e-29	0.882292	0.268	0.671	2.79752e-24
TWSG1	7.3564e-29	0.79821	0.116	0.346	2.81191e-24
MRM3	7.37361e-29	-2.1806	0.005	0.126	2.81849e-24
PPP1R2	7.48917e-29	1.10611	0.159	0.444	2.86266e-24
MYD88	7.55869e-29	-1.61806	0.008	0.116	2.88923e-24
ANO6	7.57834e-29	1.10328	0.238	0.596	2.89675e-24
CCDC160	7.78018e-29	-4.38347	0.002	0.121	2.9739e-24
TRIP12	7.8973e-29	1.10516	0.185	0.488	3.01866e-24
KTI12	8.02177e-29	-0.804821	0.009	0.125	3.06624e-24
DNAJC3	8.07755e-29	0.898561	0.235	0.614	3.08756e-24
SETD7	8.26945e-29	0.747531	0.098	0.331	3.16092e-24
AC013394.1	8.33594e-29	-6.38912	0	0.091	3.18633e-24
LINC01615	8.33595e-29	-6.53106	0	0.101	3.18633e-24
MARCH9	8.42843e-29	0.442698	0.036	0.191	3.22168e-24
PRDM16	8.78035e-29	0.632963	0.057	0.241	3.3562e-24
TOPORS	9.15823e-29	1.18992	0.111	0.308	3.50064e-24
VPS33A	9.19109e-29	-0.351769	0.014	0.123	3.5132e-24
GOLGA2	9.93006e-29	1.14713	0.208	0.542	3.79567e-24
MMP28	9.95242e-29	-0.771086	0.018	0.148	3.80421e-24
ROM1	9.95274e-29	-1.87405	0.004	0.108	3.80433e-24
LRRC58	9.98838e-29	1.03275	0.17	0.471	3.81796e-24
COQ3	1.03113e-28	-1.76593	0.007	0.123	3.9414e-24
CAMK2N1	1.04063e-28	0.843691	0.13	0.39	3.9777e-24
DONSON	1.06333e-28	-0.354684	0.019	0.14	4.06449e-24
ZNF334	1.13457e-28	-1.48893	0.003	0.1	4.33677e-24
TNPO1	1.16517e-28	1.0831	0.197	0.514	4.45373e-24
HNRNPA2B1	1.21477e-28	1.24167	0.681	0.948	4.64336e-24
TBC1D14	1.30683e-28	0.461841	0.033	0.173	4.99521e-24
AKAP7	1.3146e-28	0.825856	0.051	0.206	5.02492e-24
DIXDC1	1.3397e-28	1.09806	0.113	0.345	5.12089e-24
UBA6-AS1	1.35272e-28	-0.793104	0.016	0.153	5.17065e-24
TMEM161B-AS1	1.38648e-28	1.06022	0.077	0.28	5.29967e-24
SEC23A	1.43891e-28	1.13843	0.122	0.345	5.50008e-24
INSIG1	1.44047e-28	0.296899	0.149	0.414	5.50606e-24
METTL27	1.45394e-28	-6.76757	0	0.097	5.55755e-24
POFUT1	1.50248e-28	0.364142	0.029	0.156	5.74306e-24
GTPBP3	1.54723e-28	-0.887389	0.013	0.122	5.91413e-24
ANAPC7	1.57781e-28	0.811928	0.05	0.209	6.03102e-24
ESCO1	1.64219e-28	0.595655	0.057	0.225	6.27711e-24
PPP1CC	1.64596e-28	0.860205	0.171	0.48	6.2915e-24
SRFBP1	1.67022e-28	0.870743	0.088	0.307	6.38426e-24
GPN2	1.69108e-28	0.311181	0.024	0.144	6.46398e-24
NFKBIB	1.72369e-28	0.466166	0.046	0.19	6.58862e-24
ZMYM5	1.76922e-28	0.973442	0.092	0.305	6.76266e-24
KCTD1	1.91832e-28	0.594598	0.049	0.217	7.33259e-24
BLMH	1.93121e-28	0.329972	0.04	0.194	7.38187e-24
ZNF146	1.97322e-28	0.802235	0.062	0.242	7.54244e-24
SMCHD1	2.00711e-28	0.971836	0.17	0.48	7.67199e-24
BCAS4	2.0516e-28	-0.258289	0.018	0.138	7.84204e-24
ATXN2	2.11383e-28	1.06684	0.174	0.478	8.0799e-24
DUSP15	2.16923e-28	-1.48127	0.006	0.111	8.29168e-24
NOL12	2.21141e-28	-0.257517	0.02	0.149	8.45289e-24
YPEL5	2.23733e-28	1.07248	0.181	0.477	8.55196e-24
SPOCK1	2.28912e-28	0.290046	0.055	0.233	8.74993e-24
KATNA1	2.30162e-28	0.629695	0.051	0.228	8.7977e-24
TRMT61B	2.45843e-28	-0.594974	0.017	0.162	9.39712e-24
TMTC4	2.6011e-28	-0.936273	0.013	0.138	9.94245e-24
CENPS	2.65789e-28	-0.968278	0.009	0.132	1.01595e-23
RSPRY1	2.76093e-28	1.00758	0.076	0.276	1.05534e-23
MITD1	2.76108e-28	0.594065	0.068	0.275	1.05539e-23
KAT5	2.79445e-28	0.35098	0.036	0.195	1.06815e-23
POMT2	2.81026e-28	-1.04055	0.009	0.117	1.07419e-23
TIAL1	2.83676e-28	1.14778	0.164	0.455	1.08432e-23
HPS5	2.92513e-28	0.959044	0.075	0.279	1.1181e-23
UBQLN2	2.92589e-28	0.47454	0.062	0.239	1.11839e-23
IPO7	2.93455e-28	0.969294	0.178	0.47	1.1217e-23
EFCAB11	2.99828e-28	-1.841	0.004	0.111	1.14606e-23
TAF1B	3.04964e-28	0.474354	0.039	0.199	1.1657e-23
TAP1	3.30695e-28	0.461839	0.052	0.219	1.26405e-23
FOPNL	3.35342e-28	0.354031	0.06	0.242	1.28181e-23
POMZP3	3.38567e-28	-0.986537	0.014	0.13	1.29414e-23
IPO9	3.49644e-28	0.81681	0.076	0.261	1.33648e-23
EMCN	3.52341e-28	9.8851	0.1	0	1.34679e-23
SUCO	3.64581e-28	0.994833	0.08	0.279	1.39357e-23
GCN1	3.67681e-28	0.261881	0.031	0.163	1.40542e-23
RAD51AP1	3.71866e-28	-2.15256	0.006	0.111	1.42142e-23
ENPP2	3.75159e-28	4.89876	0.214	0.067	1.43401e-23
ACSBG1	3.80555e-28	7.03769	0.11	0.005	1.45463e-23
TMEM187	4.12432e-28	-3.39222	0.002	0.097	1.57648e-23
PAF1	4.13176e-28	0.868717	0.074	0.273	1.57932e-23
HNRNPA1P48	4.20938e-28	-0.462245	0.024	0.15	1.60899e-23
NSD3	4.24942e-28	1.17766	0.215	0.549	1.6243e-23
TOR2A	4.33618e-28	-4.76752	0.001	0.105	1.65746e-23
HKR1	4.41744e-28	-6.63711	0	0.105	1.68852e-23
TMEM97	4.45295e-28	-0.691579	0.017	0.164	1.70209e-23
FANCI	4.50442e-28	-1.30113	0.009	0.119	1.72177e-23
DYNC1H1	4.60233e-28	0.34437	0.375	0.878	1.7592e-23
CALM1	4.66295e-28	-0.319143	0.675	0.995	1.78237e-23
AL627171.2	4.73771e-28	8.97693	0.101	0.002	1.81094e-23
AL450326.1	4.89062e-28	-2.20683	0.004	0.117	1.86939e-23
SEMA5A	4.91271e-28	4.71515	0.207	0.07	1.87783e-23
ARHGAP29	4.94979e-28	5.83161	0.126	0.013	1.89201e-23
CCNA2	5.24702e-28	-2.15746	0.006	0.109	2.00562e-23
NAA15	5.34213e-28	1.13222	0.1	0.292	2.04198e-23
DAPL1	5.34819e-28	-1.18164	0.012	0.131	2.04429e-23
TMEM231	5.37351e-28	-1.14651	0.007	0.106	2.05397e-23
NUP188	5.77014e-28	0.70508	0.041	0.177	2.20558e-23
TEFM	6.26934e-28	0.454889	0.036	0.205	2.39639e-23
UBE4A	6.39321e-28	1.0163	0.101	0.305	2.44374e-23
AC067852.2	6.42795e-28	-4.89659	0.002	0.099	2.45702e-23
PPIL1	6.52723e-28	-0.96804	0.01	0.123	2.49497e-23
MXD3	6.53355e-28	-3.4875	0.003	0.102	2.49738e-23
WIPF1	6.5601e-28	0.902269	0.238	0.634	2.50753e-23
ZNF431	6.71073e-28	1.21886	0.073	0.228	2.56511e-23
TNFRSF10B	6.81243e-28	0.563735	0.062	0.225	2.60398e-23
TMEM123	6.8383e-28	1.21079	0.21	0.525	2.61387e-23
BAP1	6.9465e-28	0.454652	0.031	0.171	2.65523e-23
SND1-IT1	6.98943e-28	-0.632138	0.011	0.115	2.67164e-23
DLGAP1	7.2978e-28	-2.14671	0.005	0.105	2.78951e-23
MT-ATP8	7.37342e-28	1.09134	0.122	0.353	2.81841e-23
CDKL3	7.60558e-28	-0.253502	0.019	0.143	2.90716e-23
AC110285.6	7.6949e-28	-6.58902	0	0.085	2.9413e-23
RAB14	8.53946e-28	0.779516	0.287	0.725	3.26412e-23
WWC2	8.7457e-28	0.726875	0.072	0.258	3.34296e-23
CDIP1	8.93497e-28	-0.838343	0.015	0.128	3.4153e-23
ADAMTS5	9.70722e-28	6.82427	0.106	0.009	3.71049e-23
UHRF2	9.85695e-28	1.22142	0.083	0.262	3.76772e-23
ENTPD4	1.00269e-27	0.711502	0.06	0.249	3.83266e-23
NFYB	1.03111e-27	0.876341	0.083	0.284	3.94133e-23
LRRC8A	1.07352e-27	0.922753	0.089	0.285	4.10343e-23
KLHL9	1.14749e-27	0.971839	0.084	0.281	4.38617e-23
TGFBR3	1.18472e-27	4.43762	0.212	0.083	4.52846e-23
NUDT18	1.24971e-27	-2.80557	0.002	0.1	4.77688e-23
APOOL	1.26106e-27	0.963609	0.065	0.242	4.82026e-23
CAD	1.32571e-27	-1.1634	0.008	0.113	5.06741e-23
SNHG1	1.33983e-27	11.9673	0.095	0	5.12138e-23
CUL3	1.36381e-27	1.0689	0.147	0.411	5.21304e-23
STAU1	1.37904e-27	1.16625	0.214	0.536	5.27125e-23
TNS1	1.38162e-27	5.48708	0.154	0.029	5.28109e-23
CEP70	1.48303e-27	0.259828	0.027	0.139	5.66873e-23
ZFHX4	1.64904e-27	0.928126	0.1	0.321	6.30328e-23
MPPE1	1.65719e-27	0.42433	0.042	0.208	6.33444e-23
CRK	1.71299e-27	1.0157	0.217	0.566	6.54775e-23
CLPX	1.75507e-27	0.755274	0.077	0.264	6.70857e-23
ZNF599	1.88517e-27	-0.699842	0.01	0.119	7.20588e-23
SOX2	1.96854e-27	0.673847	0.205	0.521	7.52455e-23
ALKBH6	1.97978e-27	-1.3177	0.006	0.119	7.5675e-23
DGCR8	2.17667e-27	0.261146	0.024	0.135	8.32011e-23
PI4K2A	2.21193e-27	0.507305	0.04	0.174	8.4549e-23
STXBP5	2.24128e-27	0.533038	0.057	0.215	8.56706e-23
CDC20	2.24535e-27	-2.06878	0.012	0.121	8.58264e-23
TGFBR3L	2.2882e-27	-3.04757	0.001	0.093	8.74643e-23
PLAG1	2.30355e-27	-1.11386	0.005	0.101	8.80507e-23
GBP3	2.32667e-27	-0.355687	0.023	0.158	8.89346e-23
ACKR1	2.33191e-27	9.20559	0.095	0.001	8.91351e-23
PLAAT3	2.33192e-27	11.5415	0.095	0	8.91351e-23
AC120042.3	2.33192e-27	-7.00812	0	0.096	8.91352e-23
CLEC14A	2.33192e-27	9.68537	0.095	0.001	8.91352e-23
RNF4	2.41862e-27	0.778129	0.062	0.234	9.24493e-23
MAN2B2	2.42205e-27	0.428372	0.034	0.168	9.25805e-23
FBXL6	2.44559e-27	-0.322401	0.013	0.111	9.34804e-23
FUS	2.48166e-27	2.31955	0.576	0.744	9.48589e-23
AP1S3	2.50864e-27	-0.800201	0.011	0.11	9.58902e-23
ZNF131	2.71624e-27	0.903055	0.081	0.266	1.03826e-22
AATK	2.72383e-27	1.29885	0.116	0.341	1.04116e-22
TDG	2.83368e-27	1.03919	0.117	0.363	1.08315e-22
LRIF1	2.96752e-27	0.360858	0.033	0.162	1.13431e-22
ZBED1	2.98757e-27	0.440367	0.05	0.222	1.14197e-22
MET	3.05642e-27	0.29025	0.045	0.194	1.16829e-22
CC2D1B	3.05876e-27	0.320548	0.02	0.153	1.16918e-22
TOM1L1	3.06991e-27	-0.790885	0.01	0.12	1.17344e-22
RNF114	3.28729e-27	1.10238	0.105	0.32	1.25653e-22
NEIL2	3.50417e-27	-0.997563	0.014	0.156	1.33943e-22
FOXK2	3.67525e-27	0.448215	0.034	0.181	1.40483e-22
AHCYL1	3.70965e-27	0.92969	0.251	0.629	1.41798e-22
FRMD3	3.76876e-27	4.75821	0.17	0.038	1.44057e-22
ZNF562	3.91172e-27	0.878594	0.053	0.203	1.49521e-22
TMEM87B	3.92898e-27	0.613575	0.053	0.219	1.50181e-22
AC008915.2	3.95943e-27	-5.09941	0.001	0.101	1.51345e-22
APC	4.0001e-27	1.02145	0.128	0.38	1.529e-22
AL445472.1	4.05686e-27	-6.4662	0	0.085	1.55069e-22
NCKAP1	4.10926e-27	1.0543	0.19	0.492	1.57072e-22
PCNX4	4.49636e-27	0.863028	0.1	0.325	1.71869e-22
IQSEC1	4.63082e-27	0.980763	0.08	0.261	1.77008e-22
CDC40	4.67198e-27	1.12593	0.13	0.386	1.78582e-22
AC012306.2	4.76229e-27	-1.1775	0.004	0.108	1.82034e-22
RAB15	4.79952e-27	-1.37466	0.007	0.11	1.83457e-22
SRCIN1	4.81417e-27	7.69391	0.11	0.005	1.84017e-22
KLF5	5.17537e-27	5.47539	0.147	0.027	1.97823e-22
NUP93	5.52514e-27	-0.265914	0.016	0.138	2.11193e-22
RBM22	5.73429e-27	0.960463	0.097	0.302	2.19187e-22
NT5DC3	5.85695e-27	0.509396	0.033	0.168	2.23876e-22
GIPC3	6.05582e-27	-2.4923	0.003	0.103	2.31478e-22
PREPL	6.32902e-27	1.21671	0.123	0.361	2.41921e-22
LBR	6.33499e-27	0.813333	0.095	0.319	2.42149e-22
ZMYM4	6.38651e-27	1.13055	0.114	0.336	2.44118e-22
MAPKAPK5	6.48337e-27	0.372402	0.053	0.218	2.4782e-22
PELI1	6.51378e-27	4.25075	0.214	0.079	2.48983e-22
AL139393.2	6.53618e-27	-2.94891	0.002	0.104	2.49839e-22
PPP2R2D	6.77806e-27	0.67937	0.062	0.251	2.59085e-22
GASK1B	7.05478e-27	11.745	0.093	0	2.69662e-22
SCAMP5	7.05478e-27	-6.61723	0	0.094	2.69662e-22
DOCK8	7.05479e-27	10.0116	0.093	0	2.69662e-22
HS3ST3A1	7.05479e-27	10.4117	0.093	0	2.69662e-22
CSF3	7.05479e-27	11.4295	0.093	0	2.69662e-22
MINPP1	7.10946e-27	-1.06709	0.009	0.114	2.71752e-22
BLCAP	7.39195e-27	0.973427	0.046	0.196	2.8255e-22
PDSS2	7.69433e-27	-0.486301	0.015	0.127	2.94108e-22
SYMPK	7.85395e-27	0.446961	0.043	0.201	3.00209e-22
NOA1	8.05515e-27	-0.829603	0.015	0.134	3.079e-22
SGPL1	8.17205e-27	0.488259	0.037	0.166	3.12369e-22
CNR1	8.27058e-27	0.574872	0.037	0.193	3.16135e-22
FN3K	8.27336e-27	-1.2428	0.007	0.123	3.16241e-22
PHYKPL	8.3092e-27	0.471173	0.046	0.211	3.17611e-22
KCNAB1	8.33933e-27	-1.23906	0.007	0.107	3.18763e-22
TFE3	8.40158e-27	0.495283	0.04	0.181	3.21142e-22
APPL2	8.50839e-27	0.528398	0.053	0.212	3.25225e-22
BCAR3	8.65235e-27	0.878615	0.031	0.151	3.30728e-22
RPS10	8.69563e-27	-0.250597	0.49	0.986	3.32382e-22
ANGPTL1	9.12952e-27	7.62503	0.103	0.003	3.48967e-22
CD44	9.16964e-27	0.426578	0.377	0.885	3.505e-22
SMU1	9.17072e-27	0.917173	0.104	0.332	3.50542e-22
DAAM1	9.24025e-27	1.09105	0.15	0.41	3.53199e-22
FAM241B	9.31412e-27	-1.86782	0.006	0.104	3.56023e-22
TMF1	9.58185e-27	1.13952	0.19	0.491	3.66257e-22
NOC3L	1.12731e-26	0.972847	0.073	0.253	4.30904e-22
URB1	1.16196e-26	0.667455	0.035	0.17	4.44146e-22
TMEM102	1.19026e-26	-5.1778	0.001	0.095	4.54967e-22
MYBL2	1.20284e-26	-2.79755	0.001	0.094	4.59775e-22
GATAD2A	1.22141e-26	0.992368	0.154	0.423	4.66872e-22
SLC22A6	1.22629e-26	-6.42168	0	0.079	4.68737e-22
ARHGAP11A	1.3059e-26	-3.17106	0.004	0.101	4.99168e-22
SNX27	1.32366e-26	1.03656	0.103	0.325	5.05957e-22
PTP4A2	1.33653e-26	0.708633	0.304	0.747	5.10874e-22
CTBP1-DT	1.38934e-26	-0.450207	0.014	0.127	5.31062e-22
STAU2	1.45072e-26	0.837487	0.056	0.216	5.54522e-22
AL392172.1	1.51837e-26	-0.798684	0.014	0.141	5.80382e-22
PTK2	1.57093e-26	3.59394	0.413	0.316	6.00473e-22
ARSI	1.60798e-26	-2.75709	0.003	0.112	6.14633e-22
SEC22B	1.63257e-26	1.0743	0.144	0.375	6.24035e-22
PDGFA	1.65016e-26	3.53256	0.361	0.263	6.30758e-22
PRKCD	1.69713e-26	-0.368553	0.014	0.126	6.4871e-22
CDYL	1.8824e-26	0.996047	0.08	0.28	7.1953e-22
CCNL1	1.93792e-26	3.4696	0.41	0.32	7.40749e-22
RAC3	1.96855e-26	-3.76651	0.002	0.115	7.52458e-22
ARHGAP19	2.02381e-26	0.432243	0.043	0.203	7.73582e-22
ANO10	2.10081e-26	0.642739	0.038	0.166	8.03013e-22
TIGD5	2.10564e-26	-1.52109	0.005	0.104	8.04861e-22
METTL4	2.11536e-26	0.568099	0.026	0.151	8.08573e-22
FAM206A	2.13069e-26	-6.38266	0	0.089	8.14434e-22
AC005332.7	2.13069e-26	-6.454	0	0.09	8.14434e-22
CCDC93	2.16519e-26	0.872135	0.046	0.189	8.27622e-22
CENPE	2.20727e-26	-1.98976	0.007	0.109	8.43708e-22
TRAPPC2	2.21264e-26	0.39156	0.033	0.188	8.45761e-22
METTL3	2.23982e-26	0.292418	0.038	0.195	8.56148e-22
ZBTB20	2.27874e-26	2.71757	0.525	0.578	8.71026e-22
PPIP5K2	2.3174e-26	0.909405	0.1	0.332	8.85803e-22
RGL1	2.42188e-26	0.57394	0.054	0.202	9.2574e-22
NUTM2B-AS1	2.48329e-26	1.10902	0.127	0.356	9.49212e-22
ZNF274	2.53588e-26	-1.54788	0.012	0.139	9.69316e-22
RIOK1	2.7021e-26	0.587351	0.041	0.181	1.03285e-21
CDT1	2.81988e-26	-3.0404	0.003	0.099	1.07787e-21
EIF3J-DT	2.84982e-26	0.873151	0.044	0.179	1.08932e-21
SORBS3	3.16467e-26	0.440321	0.067	0.239	1.20966e-21
OTUD5	3.31986e-26	0.99007	0.073	0.245	1.26898e-21
WIPF2	3.54529e-26	0.815875	0.1	0.319	1.35515e-21
PDE12	3.62247e-26	0.597802	0.053	0.2	1.38465e-21
POLR3F	3.67471e-26	-1.11005	0.011	0.125	1.40462e-21
BHLHB9	3.70053e-26	-6.41272	0	0.086	1.41449e-21
HYAL3	3.70053e-26	-6.25532	0	0.08	1.41449e-21
KRT5	3.70053e-26	12.2807	0.09	0	1.41449e-21
PHLDA1	3.71561e-26	0.523337	0.345	0.82	1.42025e-21
FBXO5	3.76004e-26	-1.06463	0.014	0.127	1.43724e-21
GNAQ	3.76286e-26	0.859999	0.155	0.419	1.43831e-21
IER5	3.81507e-26	4.84319	0.234	0.073	1.45827e-21
ZNF24	4.05475e-26	1.1425	0.191	0.489	1.54989e-21
CDCA4	4.22979e-26	-1.21825	0.008	0.114	1.61679e-21
TRIM61	4.27849e-26	-1.606	0.004	0.102	1.63541e-21
CMBL	4.39314e-26	-0.453266	0.019	0.148	1.67923e-21
UHRF1BP1L	4.50396e-26	0.838849	0.084	0.276	1.72159e-21
TIMP4	4.54799e-26	7.53299	0.106	0.004	1.73842e-21
ACTR3C	4.71289e-26	-1.03659	0.008	0.104	1.80145e-21
DROSHA	4.73175e-26	-0.524632	0.016	0.141	1.80867e-21
FUBP1	4.89373e-26	1.16298	0.147	0.394	1.87058e-21
CDC73	4.91351e-26	1.14082	0.2	0.494	1.87814e-21
HDAC8	5.00396e-26	0.950909	0.056	0.199	1.91271e-21
OSBPL2	5.37409e-26	0.561903	0.033	0.166	2.05419e-21
PRRX1	5.64553e-26	5.94044	0.11	0.01	2.15795e-21
TRIM5	5.7532e-26	-0.36006	0.017	0.139	2.1991e-21
RNFT1	5.98304e-26	-0.637651	0.025	0.162	2.28696e-21
AHNAK2	6.12406e-26	-0.528884	0.025	0.148	2.34086e-21
IMPAD1	6.28707e-26	0.992327	0.192	0.496	2.40317e-21
TACC3	6.30107e-26	-1.63352	0.005	0.101	2.40852e-21
SLC22A4	6.31129e-26	-1.32731	0.005	0.099	2.41243e-21
ARL5A	6.32494e-26	0.772643	0.157	0.413	2.41764e-21
LRRC1	6.3906e-26	5.67867	0.153	0.025	2.44274e-21
BANCR	6.4243e-26	-7.49646	0	0.097	2.45562e-21
CHAF1A	6.5756e-26	-0.739814	0.016	0.126	2.51346e-21
MINDY3	6.66461e-26	0.810249	0.05	0.199	2.54748e-21
DICER1	6.76378e-26	1.21008	0.178	0.464	2.58539e-21
UBXN4	6.89173e-26	0.527067	0.343	0.828	2.6343e-21
TRMT1L	7.04389e-26	0.359929	0.024	0.15	2.69246e-21
KCTD10	7.13732e-26	0.654512	0.044	0.186	2.72817e-21
SPRED3	7.40163e-26	-2.39059	0.004	0.107	2.8292e-21
KLF2	7.82384e-26	4.225	0.214	0.092	2.99059e-21
TGFBR2	8.21611e-26	2.48009	0.527	0.592	3.14053e-21
INTS5	8.91029e-26	-1.42692	0.006	0.109	3.40587e-21
NCBP3	8.95992e-26	0.99566	0.096	0.297	3.42484e-21
MPV17L2	9.2581e-26	-1.17698	0.008	0.12	3.53882e-21
ZNF605	9.46933e-26	0.752418	0.036	0.166	3.61956e-21
LGALSL	9.61728e-26	5.89999	0.145	0.023	3.67611e-21
MARCH7	9.93707e-26	1.19047	0.123	0.34	3.79834e-21
ZC3HC1	1.01034e-25	-1.8707	0.008	0.111	3.86192e-21
METTL1	1.03042e-25	-0.614968	0.011	0.112	3.93867e-21
EEF1AKMT4	1.03357e-25	-2.02061	0.002	0.099	3.95071e-21
DZIP3	1.06538e-25	0.770282	0.041	0.172	4.07231e-21
CHDH	1.0929e-25	-3.28468	0.001	0.097	4.17751e-21
AC009948.1	1.11482e-25	-6.26584	0	0.076	4.2613e-21
POGLUT3	1.11482e-25	11.5915	0.089	0	4.2613e-21
SEC31A	1.11785e-25	0.868137	0.256	0.627	4.27286e-21
ODR4	1.12092e-25	1.07833	0.062	0.218	4.28459e-21
PACS1	1.14062e-25	0.764712	0.04	0.185	4.3599e-21
AAGAB	1.15608e-25	-0.469596	0.021	0.151	4.41901e-21
FAM168B	1.19667e-25	0.786861	0.088	0.278	4.57415e-21
KCNC4	1.2668e-25	-0.654928	0.019	0.158	4.84223e-21
EAF1	1.27298e-25	0.34691	0.03	0.152	4.86585e-21
NEDD1	1.27864e-25	0.510945	0.056	0.226	4.88746e-21
AP3M2	1.29962e-25	0.461407	0.046	0.208	4.96767e-21
RTF1	1.35494e-25	0.999648	0.262	0.638	5.17911e-21
MKRN2	1.40801e-25	0.532121	0.037	0.178	5.38199e-21
COX15	1.44473e-25	0.612631	0.026	0.141	5.52232e-21
SAMD1	1.44932e-25	0.575268	0.056	0.218	5.53988e-21
HSD17B1	1.4619e-25	-2.24402	0.003	0.101	5.58798e-21
NUDT8	1.54377e-25	-2.14492	0.006	0.112	5.90089e-21
CDR2L	1.61442e-25	-0.450399	0.015	0.14	6.17097e-21
IDS	1.6259e-25	1.02165	0.22	0.542	6.21485e-21
CNKSR2	1.67113e-25	0.289525	0.024	0.144	6.38772e-21
TTF1	1.74529e-25	0.792965	0.056	0.23	6.67119e-21
DLGAP1-AS2	1.75253e-25	-0.660096	0.011	0.113	6.69887e-21
FAM86C1	1.79485e-25	-2.43444	0.002	0.099	6.86063e-21
YARS	1.79513e-25	0.539589	0.051	0.215	6.86171e-21
SMOX	1.79812e-25	-0.47898	0.018	0.148	6.87312e-21
TBC1D20	1.84856e-25	1.01987	0.089	0.273	7.06594e-21
SLC25A17	1.89484e-25	-0.445649	0.018	0.136	7.24284e-21
ARID1A	1.93284e-25	1.03358	0.15	0.42	7.38809e-21
ATMIN	1.93315e-25	0.977417	0.07	0.24	7.38927e-21
AC008780.2	1.93377e-25	-6.67584	0	0.089	7.39163e-21
CCL14	1.93377e-25	11.9225	0.088	0	7.39164e-21
AGL	1.95145e-25	0.519351	0.044	0.198	7.45921e-21
QPRT	1.99215e-25	-0.829977	0.014	0.121	7.61481e-21
ASNS	2.04257e-25	-0.442987	0.019	0.148	7.80751e-21
PPM1F	2.12302e-25	0.603085	0.048	0.207	8.11501e-21
OSBP	2.16275e-25	0.959252	0.097	0.305	8.26689e-21
USP9X	2.18918e-25	1.09994	0.214	0.533	8.36791e-21
METTL18	2.21251e-25	-0.455995	0.007	0.096	8.45709e-21
ME1	2.27912e-25	-1.8985	0.008	0.111	8.71171e-21
SPRYD3	2.29312e-25	0.61238	0.04	0.17	8.76522e-21
AGAP3	2.36657e-25	0.520149	0.046	0.208	9.04599e-21
MAIP1	2.39132e-25	-0.53453	0.012	0.127	9.14059e-21
RGP1	2.41209e-25	0.265549	0.027	0.133	9.21997e-21
CERS6	2.46138e-25	0.487232	0.053	0.218	9.4084e-21
HGSNAT	2.51379e-25	0.927295	0.069	0.236	9.6087e-21
GFM1	2.52172e-25	0.852955	0.064	0.237	9.63904e-21
NUDCD1	2.53638e-25	0.45836	0.038	0.194	9.69506e-21
APH1B	2.54225e-25	0.701943	0.054	0.209	9.71751e-21
BRD9	2.60693e-25	1.18571	0.112	0.338	9.96474e-21
TRMT1	2.61272e-25	-0.396671	0.014	0.151	9.98685e-21
VAPA	2.64183e-25	0.353211	0.393	0.92	1.00981e-20
TAGLN2	2.69199e-25	0.297878	0.373	0.861	1.02898e-20
KIAA1211	2.70763e-25	-1.26753	0.006	0.1	1.03497e-20
BOC	2.73014e-25	8.22628	0.089	0.002	1.04357e-20
NADSYN1	2.7933e-25	-0.390734	0.017	0.131	1.06771e-20
CXADR	2.79994e-25	-1.45432	0.009	0.104	1.07025e-20
COG2	2.81132e-25	0.396152	0.029	0.148	1.0746e-20
AC016065.1	2.85357e-25	-1.4944	0.003	0.085	1.09075e-20
MED6	2.96503e-25	0.888433	0.078	0.254	1.13335e-20
WDR74	2.97902e-25	0.777828	0.054	0.216	1.1387e-20
AKT2	3.05952e-25	1.04526	0.081	0.27	1.16947e-20
IMPA1	3.09335e-25	0.979827	0.083	0.263	1.1824e-20
GAREM1	3.17369e-25	0.750694	0.07	0.229	1.21311e-20
MKL2	3.35291e-25	-6.49229	0	0.087	1.28162e-20
AC018797.2	3.35291e-25	-6.57704	0	0.092	1.28162e-20
IFFO2	3.37829e-25	0.535239	0.036	0.175	1.29132e-20
DCTN4	3.42148e-25	0.932797	0.078	0.256	1.30783e-20
RPA1	3.42659e-25	0.703164	0.056	0.218	1.30978e-20
SMG9	3.50857e-25	0.718469	0.036	0.175	1.34112e-20
MTERF1	3.6373e-25	-0.795305	0.014	0.126	1.39032e-20
ARG2	3.74091e-25	-0.982213	0.01	0.122	1.42993e-20
CNTLN	3.74506e-25	0.613964	0.053	0.215	1.43151e-20
AP5Z1	3.76071e-25	-0.363177	0.016	0.12	1.4375e-20
MGRN1	3.91818e-25	0.88637	0.056	0.21	1.49769e-20
CCDC181	4.01737e-25	-0.972224	0.01	0.108	1.5356e-20
CDKL2	4.03824e-25	-1.92923	0.003	0.097	1.54358e-20
CNOT10	4.20498e-25	0.588751	0.026	0.145	1.60731e-20
RAB40B	4.21184e-25	0.666845	0.054	0.196	1.60993e-20
LGALS8	4.57876e-25	0.773459	0.073	0.249	1.75018e-20
DSTYK	4.58711e-25	0.927899	0.093	0.293	1.75338e-20
GEMIN5	4.5968e-25	-0.328551	0.013	0.107	1.75708e-20
TUBB4A	4.59745e-25	-1.45599	0.006	0.096	1.75733e-20
FAM172A	4.78459e-25	1.17768	0.112	0.323	1.82886e-20
OSBPL1A	4.86894e-25	0.957383	0.127	0.372	1.8611e-20
ZBED5-AS1	5.08676e-25	-0.99546	0.011	0.114	1.94436e-20
CKAP2L	5.12548e-25	-3.1247	0.002	0.084	1.95916e-20
TP53BP1	5.23564e-25	0.964193	0.062	0.213	2.00127e-20
RIOK3	5.27708e-25	1.19614	0.201	0.493	2.01711e-20
BRCA1	5.28279e-25	-0.3895	0.024	0.154	2.01929e-20
PCBD2	5.30242e-25	-0.539139	0.011	0.115	2.0268e-20
GBF1	5.64462e-25	0.917949	0.044	0.174	2.1576e-20
NMD3	5.68131e-25	0.707909	0.062	0.222	2.17162e-20
CHAC2	5.81113e-25	-6.55049	0	0.09	2.22125e-20
TLDC1	5.81113e-25	-6.59986	0	0.102	2.22125e-20
SEPTIN6	5.81113e-25	11.5687	0.086	0	2.22125e-20
VAPB	6.05253e-25	1.16885	0.122	0.348	2.31352e-20
SNX7	6.10873e-25	0.851443	0.09	0.287	2.335e-20
VAT1L	6.42128e-25	-1.46946	0.007	0.106	2.45447e-20
ADCK5	6.60905e-25	-1.40743	0.004	0.103	2.52624e-20
GDNF	6.66624e-25	0.533863	0.053	0.226	2.54811e-20
ST7L	6.67678e-25	0.577967	0.036	0.165	2.55213e-20
POR	6.77171e-25	0.684906	0.054	0.208	2.58842e-20
CCNH	7.05295e-25	0.932335	0.062	0.235	2.69592e-20
GBP4	7.26819e-25	6.94498	0.102	0.005	2.77819e-20
FTSJ1	7.45905e-25	0.295297	0.019	0.133	2.85115e-20
GALNT11	7.60712e-25	0.998892	0.116	0.349	2.90774e-20
DNAAF5	7.68348e-25	0.317385	0.019	0.128	2.93693e-20
TFB1M	7.77394e-25	-0.414861	0.014	0.141	2.97151e-20
TEDC1	7.85352e-25	-0.306326	0.015	0.125	3.00193e-20
MMS19	8.06802e-25	0.418749	0.028	0.16	3.08392e-20
LYNX1	8.2563e-25	-0.329661	0.015	0.123	3.15589e-20
NMT2	8.35165e-25	1.08929	0.077	0.243	3.19233e-20
MPP5	8.3642e-25	0.812753	0.076	0.256	3.19713e-20
GPR153	8.55688e-25	-0.870704	0.009	0.103	3.27078e-20
FAM111B	8.88956e-25	-4.05594	0.002	0.089	3.39795e-20
TOMM20	8.90254e-25	0.346683	0.369	0.829	3.40291e-20
FNBP1L	8.95013e-25	0.676743	0.054	0.216	3.4211e-20
PENK	9.06867e-25	-1.07594	0.014	0.114	3.46641e-20
NUDT21	9.45707e-25	0.906528	0.122	0.349	3.61487e-20
AC245297.3	9.6846e-25	4.70265	0.174	0.053	3.70184e-20
FAM220A	9.8635e-25	-3.55075	0.001	0.087	3.77023e-20
LINC00992	1.00674e-24	-6.09766	0	0.082	3.84818e-20
RESF1	1.00674e-24	11.8203	0.085	0	3.84818e-20
MICOS13	1.00675e-24	11.6113	0.085	0	3.84818e-20
STK4	1.02118e-24	1.21292	0.105	0.308	3.90334e-20
NOLC1	1.02249e-24	0.981382	0.086	0.268	3.90836e-20
SRSF7	1.07891e-24	0.792155	0.316	0.76	4.12401e-20
DSN1	1.08465e-24	-1.1749	0.01	0.116	4.14598e-20
EPS8L1	1.09999e-24	-1.67805	0.007	0.113	4.20461e-20
RNF213	1.12153e-24	1.18443	0.176	0.467	4.28692e-20
WWP1	1.14393e-24	0.905893	0.086	0.264	4.37256e-20
NISCH	1.14467e-24	1.16227	0.068	0.24	4.37538e-20
SLC37A4	1.15672e-24	-0.751765	0.01	0.095	4.42145e-20
SRPX	1.16682e-24	0.739724	0.072	0.242	4.46006e-20
ACADS	1.21367e-24	-0.837636	0.008	0.11	4.63913e-20
IREB2	1.31997e-24	1.23424	0.092	0.283	5.04546e-20
VPS13D	1.33764e-24	0.872488	0.073	0.247	5.11299e-20
BRD7	1.38117e-24	1.13759	0.161	0.433	5.2794e-20
MBD1	1.43264e-24	0.331761	0.035	0.182	5.47613e-20
AC004846.1	1.45022e-24	-1.28584	0.008	0.097	5.5433e-20
ECM1	1.52445e-24	0.886646	0.13	0.385	5.82707e-20
DUSP6	1.55376e-24	1.2223	0.207	0.516	5.93911e-20
ZFP82	1.56365e-24	-0.340993	0.011	0.107	5.97691e-20
EEFSEC	1.58224e-24	-0.442048	0.011	0.122	6.04796e-20
SOWAHC	1.59205e-24	0.768037	0.085	0.284	6.08546e-20
SS18	1.64319e-24	0.988906	0.081	0.264	6.28092e-20
TMEM191B	1.65537e-24	-1.9166	0.005	0.1	6.32749e-20
ADORA2B	1.66071e-24	-1.76395	0.005	0.098	6.34791e-20
WDR24	1.66607e-24	-0.979957	0.005	0.09	6.36839e-20
TFRC	1.73188e-24	0.731353	0.069	0.224	6.61994e-20
TSGA10IP	1.74341e-24	-6.40406	0	0.084	6.664e-20
FLT1	1.74341e-24	10.1557	0.084	0	6.664e-20
POFUT2	1.79272e-24	0.272968	0.027	0.158	6.85251e-20
AACS	1.82233e-24	0.288373	0.03	0.159	6.96568e-20
AC007325.4	1.84536e-24	-1.15606	0.007	0.101	7.05372e-20
PDS5A	1.86776e-24	1.15913	0.11	0.311	7.13934e-20
SMARCAD1	1.91388e-24	0.750868	0.059	0.23	7.3156e-20
IGFLR1	1.91693e-24	-1.67282	0.004	0.088	7.32727e-20
TDP2	2.05324e-24	0.618875	0.057	0.212	7.84831e-20
SHCBP1	2.07636e-24	-3.18741	0.003	0.096	7.93668e-20
CD81	2.17085e-24	-0.379619	0.629	0.9	8.29787e-20
CACNA2D4	2.19321e-24	-2.40962	0.003	0.088	8.38333e-20
ARFGAP1	2.26411e-24	1.11371	0.047	0.176	8.65432e-20
RFC3	2.31308e-24	0.320388	0.059	0.207	8.84153e-20
CDC42SE2	2.4054e-24	0.79801	0.061	0.204	9.19441e-20
IFRD1	2.48742e-24	3.62369	0.351	0.262	9.50793e-20
SEC16A	2.61085e-24	0.954007	0.049	0.189	9.97971e-20
POLR2B	2.62173e-24	1.07985	0.121	0.356	1.00213e-19
TRIM69	2.7486e-24	0.471686	0.053	0.213	1.05063e-19
TRIM33	2.79988e-24	1.13306	0.122	0.339	1.07022e-19
C8orf58	2.82341e-24	-1.25811	0.005	0.096	1.07922e-19
LEPROT	2.85523e-24	0.82156	0.338	0.795	1.09138e-19
GNA12	2.93007e-24	0.847471	0.067	0.224	1.11999e-19
CDCA5	2.93011e-24	-5.20245	0.001	0.086	1.12001e-19
C9orf116	2.94035e-24	-4.71234	0.001	0.071	1.12392e-19
KLHL20	2.94326e-24	0.789044	0.044	0.188	1.12503e-19
INPP1	2.947e-24	1.19095	0.089	0.257	1.12646e-19
VPS45	2.94797e-24	0.813479	0.042	0.169	1.12683e-19
LAS1L	2.98453e-24	0.508675	0.039	0.17	1.14081e-19
PWAR6	3.01787e-24	-6.43966	0	0.087	1.15355e-19
LIMK1	3.01859e-24	-0.291022	0.016	0.133	1.15383e-19
HOMER1	3.08341e-24	0.768646	0.061	0.227	1.1786e-19
UTP25	3.20253e-24	0.356045	0.026	0.143	1.22413e-19
CDON	3.2078e-24	-0.284118	0.024	0.153	1.22615e-19
MACO1	3.21985e-24	0.858206	0.068	0.246	1.23075e-19
AL135925.1	3.2354e-24	-0.412814	0.016	0.13	1.2367e-19
PYCR3	3.29999e-24	-2.61297	0.004	0.096	1.26139e-19
PXN-AS1	3.35722e-24	-0.499532	0.017	0.128	1.28326e-19
SEMA3D	3.38003e-24	8.82894	0.088	0.002	1.29198e-19
CPT1A	3.3983e-24	0.812808	0.059	0.208	1.29897e-19
KCTD13	3.48773e-24	0.255114	0.028	0.169	1.33315e-19
OGG1	3.58854e-24	0.268005	0.035	0.169	1.37168e-19
AC118549.1	3.58893e-24	0.683205	0.064	0.249	1.37183e-19
TRMT6	3.64505e-24	0.439667	0.03	0.147	1.39328e-19
GNAS	3.75711e-24	0.917244	0.705	0.864	1.43612e-19
ATXN1	3.87847e-24	4.90206	0.165	0.053	1.4825e-19
ATP10B	4.02349e-24	0.86658	0.052	0.184	1.53794e-19
TMEM17	4.02824e-24	-0.549912	0.011	0.107	1.53975e-19
UBE2E2	4.04327e-24	0.80878	0.073	0.231	1.5455e-19
DDX3X	4.04333e-24	2.61769	0.539	0.655	1.54552e-19
ZNF644	4.15029e-24	1.20461	0.222	0.553	1.58641e-19
MON1A	4.21416e-24	-1.15989	0.009	0.113	1.61082e-19
ARRB2	4.37459e-24	-0.846514	0.011	0.117	1.67214e-19
ATL3	4.50893e-24	1.07662	0.144	0.386	1.72349e-19
DTX3	4.60195e-24	0.400013	0.027	0.129	1.75905e-19
DLX5	4.6547e-24	-0.646347	0.009	0.109	1.77921e-19
RACGAP1	4.74488e-24	-1.26101	0.014	0.118	1.81368e-19
AC079922.2	4.82827e-24	-3.20095	0.002	0.096	1.84556e-19
MAPK12	5.09573e-24	-4.69181	0.001	0.089	1.94779e-19
EPHA5	5.11352e-24	-4.21718	0.001	0.088	1.95459e-19
FGFR4	5.11352e-24	-3.28813	0.001	0.077	1.95459e-19
SOX2-OT	5.22184e-24	11.69	0.083	0	1.996e-19
TENT5A	5.24482e-24	1.03455	0.246	0.596	2.00478e-19
SFT2D3	5.25922e-24	-0.416872	0.012	0.106	2.01029e-19
MFN2	5.51292e-24	0.789801	0.042	0.172	2.10726e-19
CASP4	5.63532e-24	0.553943	0.051	0.214	2.15404e-19
AC008608.2	5.6696e-24	-0.913306	0.007	0.104	2.16715e-19
CLK1	5.79255e-24	3.72471	0.331	0.207	2.21414e-19
SNTA1	5.80757e-24	-0.506621	0.017	0.142	2.21988e-19
H3F3B	5.93736e-24	0.475775	0.848	0.999	2.26949e-19
MTHFS	6.01921e-24	-0.739349	0.008	0.098	2.30078e-19
FZD8	6.10188e-24	-0.928291	0.013	0.126	2.33238e-19
NRDE2	6.2638e-24	1.00026	0.08	0.252	2.39428e-19
PHKB	6.73783e-24	1.03958	0.084	0.266	2.57547e-19
GPSM3	6.75248e-24	-1.91218	0.003	0.1	2.58107e-19
GNB1L	6.76366e-24	-1.79558	0.003	0.081	2.58534e-19
CBL	7.01026e-24	1.37013	0.121	0.321	2.6796e-19
FNBP1	7.04142e-24	1.21552	0.131	0.336	2.69151e-19
DLEU2	7.1372e-24	0.574231	0.041	0.175	2.72812e-19
TP53INP1	7.37342e-24	0.368883	0.043	0.169	2.81842e-19
C2CD4B	7.42846e-24	10.6556	0.084	0	2.83946e-19
HCFC1	7.7257e-24	0.715089	0.056	0.211	2.95307e-19
ECHDC3	7.75705e-24	-0.991654	0.008	0.104	2.96506e-19
CPNE3	8.00131e-24	1.14529	0.258	0.609	3.05842e-19
TBC1D8B	8.07066e-24	0.406313	0.031	0.157	3.08493e-19
MARK2	8.08747e-24	1.04856	0.069	0.216	3.09136e-19
WASF3	8.10637e-24	-0.412049	0.014	0.107	3.09858e-19
GTF2H1	8.13972e-24	0.677454	0.058	0.207	3.11133e-19
SCYL2	8.21628e-24	0.925992	0.082	0.26	3.14059e-19
SYN3	8.34527e-24	-2.51489	0.002	0.098	3.1899e-19
NOL10	8.44393e-24	0.500664	0.045	0.202	3.22761e-19
AC011603.2	8.55677e-24	-0.586319	0.014	0.115	3.27074e-19
PUDP	8.61999e-24	-1.27298	0.01	0.108	3.2949e-19
LMNB1	8.88692e-24	-1.53246	0.008	0.098	3.39694e-19
METTL8	9.13745e-24	0.558681	0.028	0.146	3.4927e-19
EFHC1	9.23778e-24	0.293008	0.034	0.173	3.53105e-19
ACOT2	9.23977e-24	-3.09159	0.004	0.078	3.53181e-19
DIS3L2	9.43598e-24	0.526865	0.027	0.135	3.60681e-19
TNC	9.46515e-24	4.3989	0.203	0.081	3.61796e-19
NIPAL3	9.59964e-24	0.339987	0.029	0.171	3.66937e-19
ZNF415	9.70407e-24	-0.377541	0.012	0.106	3.70928e-19
TRABD2A	1.00401e-23	-1.54574	0.004	0.091	3.83773e-19
YJU2	1.03329e-23	-0.624192	0.01	0.103	3.94963e-19
TPD52	1.1197e-23	-0.47107	0.015	0.112	4.27993e-19
MTERF3	1.19247e-23	-0.628447	0.014	0.123	4.55811e-19
RTL6	1.23885e-23	0.417881	0.044	0.192	4.73539e-19
UBXN8	1.27286e-23	1.02951	0.045	0.179	4.86539e-19
TTI2	1.31207e-23	-0.544409	0.011	0.107	5.01526e-19
VPS8	1.35081e-23	0.78637	0.042	0.172	5.16333e-19
DVL2	1.36216e-23	0.275302	0.027	0.146	5.20671e-19
SUZ12	1.37366e-23	1.07123	0.159	0.433	5.2507e-19
EXTL3	1.40756e-23	0.708384	0.035	0.144	5.38026e-19
LRRC40	1.43164e-23	0.44787	0.037	0.169	5.47231e-19
RPP40	1.4418e-23	-1.78402	0.002	0.085	5.51115e-19
ZNF394	1.44596e-23	0.396541	0.038	0.166	5.52705e-19
RUFY2	1.48457e-23	1.01991	0.067	0.241	5.67462e-19
RBBP5	1.51263e-23	0.816258	0.049	0.188	5.78187e-19
MAP2K7	1.52309e-23	0.794762	0.058	0.222	5.82186e-19
FCRLB	1.52856e-23	-3.00595	0.001	0.093	5.84278e-19
PRKCI	1.53736e-23	0.942042	0.073	0.236	5.87641e-19
TSPAN7	1.63444e-23	6.07251	0.115	0.015	6.24748e-19
TRPV3	1.64041e-23	-0.355829	0.007	0.091	6.27029e-19
ST13	1.69188e-23	0.416361	0.377	0.888	6.46705e-19
AP1B1	1.76531e-23	0.63077	0.037	0.172	6.74772e-19
FGFR1OP2	1.77832e-23	1.2459	0.171	0.426	6.79744e-19
CYP7B1	1.81942e-23	4.64502	0.194	0.066	6.95456e-19
OAT	1.89501e-23	1.14454	0.232	0.566	7.24347e-19
FTO	2.05986e-23	0.799686	0.043	0.176	7.87361e-19
SPR	2.06841e-23	-1.37125	0.006	0.108	7.90628e-19
RB1CC1	2.08916e-23	1.15523	0.25	0.606	7.98561e-19
ENC1	2.11614e-23	0.752667	0.045	0.186	8.08873e-19
CDCA7L	2.14903e-23	0.527567	0.026	0.125	8.21444e-19
STK40	2.1517e-23	0.664882	0.053	0.202	8.22464e-19
LRRC4C	2.15507e-23	5.34503	0.141	0.023	8.23755e-19
RRM2B	2.28892e-23	0.888241	0.078	0.253	8.74916e-19
SLC35E1	2.30309e-23	0.680467	0.051	0.212	8.80333e-19
TRIP4	2.32748e-23	0.270928	0.024	0.125	8.89658e-19
CHMP3	2.39733e-23	0.968408	0.291	0.674	9.16357e-19
DCAF6	2.43635e-23	0.845974	0.088	0.265	9.31269e-19
LINC00665	2.5e-23	0.471381	0.03	0.151	9.55601e-19
ZRSR2	2.50135e-23	1.09766	0.063	0.197	9.56114e-19
DNAJC25	2.51054e-23	0.656044	0.037	0.152	9.59631e-19
PXMP4	2.5158e-23	0.509172	0.023	0.125	9.61638e-19
SERPINF1	2.55902e-23	6.05711	0.1	0.008	9.78159e-19
SLC39A10	2.55943e-23	1.16909	0.106	0.298	9.78315e-19
AC004951.1	2.56115e-23	0.549896	0.041	0.176	9.78976e-19
ZNF426	2.64784e-23	0.741904	0.04	0.16	1.01211e-18
RBAK-RBAKDN	2.69856e-23	-6.62637	0	0.091	1.0315e-18
TMEM38A	2.69857e-23	-6.18762	0	0.078	1.0315e-18
SAFB2	2.71649e-23	1.35194	0.129	0.329	1.03835e-18
MAPK7	2.77004e-23	-1.63601	0.008	0.105	1.05882e-18
CYB5R4	2.79006e-23	0.424351	0.03	0.155	1.06647e-18
GGNBP2	2.86224e-23	1.10472	0.223	0.542	1.09406e-18
LINC00461	2.96411e-23	0.811755	0.04	0.167	1.133e-18
ZNF665	2.97516e-23	-1.69943	0.004	0.084	1.13723e-18
CTDSP1	3.18254e-23	1.0791	0.084	0.254	1.2165e-18
FAM199X	3.2421e-23	0.958838	0.079	0.253	1.23926e-18
PRR11	3.39397e-23	-0.396371	0.015	0.113	1.29731e-18
ASB6	3.42071e-23	0.503293	0.018	0.11	1.30753e-18
LETMD1	3.43625e-23	0.490794	0.035	0.158	1.31347e-18
RILPL2	3.45887e-23	0.270147	0.032	0.17	1.32212e-18
E4F1	3.48851e-23	0.476053	0.022	0.127	1.33345e-18
NAXD	3.51653e-23	0.492076	0.027	0.136	1.34416e-18
TPST2	3.52713e-23	-0.751786	0.011	0.107	1.34821e-18
TRAF3IP1	3.53757e-23	0.629004	0.044	0.182	1.3522e-18
MCM7	3.64602e-23	0.531864	0.058	0.198	1.39366e-18
KIF23	3.68334e-23	-1.18404	0.008	0.09	1.40792e-18
LRRC8C	3.72289e-23	5.42053	0.127	0.016	1.42304e-18
PARP2	3.8373e-23	0.542365	0.033	0.159	1.46677e-18
NDC80	3.90364e-23	-2.91735	0.003	0.087	1.49213e-18
RRAGB	4.30128e-23	0.801628	0.037	0.163	1.64412e-18
ALKBH3	4.31379e-23	-0.318373	0.017	0.125	1.6489e-18
SLC31A1	4.34515e-23	0.466019	0.028	0.146	1.66089e-18
SNHG8	4.38186e-23	1.13395	0.262	0.616	1.67492e-18
MSL3	4.52455e-23	1.10323	0.073	0.235	1.72946e-18
ESS2	4.58473e-23	-0.329407	0.02	0.131	1.75247e-18
RBBP4	4.61325e-23	0.895051	0.202	0.526	1.76337e-18
RNF152	4.64731e-23	6.8278	0.101	0.007	1.77639e-18
TRMT13	4.66074e-23	0.673838	0.038	0.173	1.78152e-18
CNEP1R1	4.68694e-23	0.454963	0.03	0.153	1.79153e-18
OFD1	4.68799e-23	1.27939	0.101	0.283	1.79194e-18
BCL2L13	4.86893e-23	0.983064	0.049	0.183	1.8611e-18
MHENCR	4.8784e-23	-1.47702	0.007	0.099	1.86472e-18
CCDC184	5.12772e-23	-0.885824	0.008	0.11	1.96002e-18
ZNF35	5.12773e-23	-0.530966	0.008	0.101	1.96002e-18
RAB11FIP2	5.14064e-23	1.26807	0.078	0.237	1.96496e-18
RARRES1	5.29765e-23	-0.956091	0.011	0.106	2.02497e-18
TSC22D2	5.46986e-23	3.97034	0.318	0.212	2.0908e-18
AC009041.2	5.47504e-23	1.3662	0.099	0.278	2.09278e-18
SPPL2B	5.50197e-23	0.890863	0.051	0.193	2.10307e-18
FBL	5.61076e-23	0.981282	0.126	0.345	2.14466e-18
E2F6	5.66591e-23	0.651332	0.032	0.161	2.16574e-18
RBM26	5.6922e-23	1.2864	0.149	0.381	2.17579e-18
TGOLN2	5.70202e-23	0.829251	0.309	0.739	2.17954e-18
MAP2K1	5.73558e-23	0.531737	0.078	0.26	2.19237e-18
PHF3	5.91067e-23	1.24908	0.216	0.535	2.2593e-18
MSI1	5.96722e-23	-2.09651	0.003	0.078	2.28091e-18
NUS1	6.0842e-23	0.869221	0.076	0.244	2.32562e-18
TFDP1	6.11719e-23	0.742764	0.088	0.285	2.33823e-18
SMARCD3	6.23229e-23	0.448793	0.036	0.166	2.38223e-18
RNF111	6.44763e-23	0.606292	0.049	0.193	2.46454e-18
RBM45	6.45148e-23	-0.898263	0.014	0.119	2.46601e-18
COPS7B	6.55892e-23	0.406234	0.035	0.176	2.50708e-18
USP1	6.63825e-23	0.776197	0.148	0.357	2.53741e-18
RHOT1	6.83124e-23	0.921861	0.064	0.228	2.61117e-18
EGFR	7.0218e-23	7.00678	0.085	0.003	2.68401e-18
G3BP1	7.26065e-23	0.769105	0.291	0.686	2.77531e-18
PLTP	7.26341e-23	0.64642	0.055	0.217	2.77636e-18
HIF1AN	7.32982e-23	0.908246	0.043	0.17	2.80175e-18
GBP1	7.34607e-23	0.589767	0.051	0.193	2.80796e-18
TROAP	7.6865e-23	-5.24784	0.001	0.081	2.93809e-18
PPP4R1	7.69009e-23	1.18576	0.103	0.308	2.93946e-18
GRIA3	7.74012e-23	-4.91108	0.001	0.078	2.95859e-18
SERINC2	7.75359e-23	-5.05649	0.001	0.086	2.96373e-18
UBAP1	7.79315e-23	0.749338	0.056	0.196	2.97885e-18
PRPS2	8.00213e-23	0.845988	0.044	0.173	3.05874e-18
RPAP1	8.60038e-23	-0.745849	0.013	0.116	3.28741e-18
RELA	8.68934e-23	0.876305	0.069	0.239	3.32141e-18
DHX38	8.799e-23	0.893457	0.062	0.225	3.36333e-18
PPP3CC	9.12976e-23	0.396636	0.026	0.141	3.48976e-18
TIMELESS	9.9234e-23	-2.69431	0.003	0.084	3.79312e-18
CACFD1	1.02725e-22	-1.67238	0.003	0.087	3.92658e-18
FBXW9	1.02725e-22	-1.39112	0.003	0.091	3.92658e-18
RPS6KA4	1.0649e-22	-0.555671	0.009	0.112	4.07048e-18
STX16	1.08005e-22	1.36196	0.126	0.345	4.12838e-18
AASDH	1.09115e-22	1.24783	0.071	0.22	4.1708e-18
MYCBP	1.09781e-22	-1.40411	0.008	0.109	4.19627e-18
MPRIP	1.09944e-22	1.15772	0.196	0.471	4.20249e-18
CBWD2	1.12193e-22	-1.15902	0.009	0.092	4.28847e-18
KLHL22	1.125e-22	-1.0268	0.008	0.103	4.30019e-18
ISG20L2	1.18311e-22	0.619953	0.057	0.217	4.5223e-18
MFSD14C	1.18348e-22	1.18481	0.076	0.237	4.52373e-18
PIGV	1.19651e-22	-1.22437	0.005	0.09	4.57355e-18
NOMO1	1.20394e-22	-0.405427	0.014	0.126	4.60195e-18
MARS	1.22022e-22	0.71085	0.041	0.166	4.66417e-18
SEMA3C	1.2285e-22	2.57493	0.528	0.626	4.69582e-18
ADAR	1.23162e-22	1.23552	0.158	0.401	4.70775e-18
TSC2	1.2465e-22	0.823021	0.086	0.282	4.76461e-18
AL353194.1	1.26319e-22	-1.40443	0.005	0.083	4.82841e-18
VPS35L	1.26484e-22	0.3435	0.026	0.133	4.83471e-18
FAM171A1	1.27244e-22	0.910725	0.051	0.205	4.86379e-18
ERCC3	1.27837e-22	0.957531	0.045	0.171	4.88643e-18
SLC16A4	1.29408e-22	0.801827	0.068	0.23	4.94648e-18
DZIP1	1.31785e-22	1.00319	0.052	0.177	5.03734e-18
POLRMT	1.33635e-22	0.355702	0.02	0.122	5.10805e-18
TMEM35B	1.3441e-22	7.89276	0.09	0.003	5.13769e-18
RYK	1.35754e-22	1.10726	0.076	0.26	5.18907e-18
WASHC1	1.36943e-22	0.929517	0.052	0.199	5.23449e-18
DMXL1	1.38392e-22	1.11787	0.098	0.296	5.28989e-18
SUSD1	1.419e-22	-1.12108	0.008	0.106	5.42399e-18
RPP21	1.45034e-22	0.958218	0.05	0.176	5.54376e-18
AP2A2	1.45427e-22	1.2033	0.088	0.254	5.55879e-18
CSDE1	1.48399e-22	0.430524	0.386	0.889	5.67242e-18
RABL3	1.48502e-22	0.606803	0.035	0.157	5.67635e-18
TRNP1	1.49197e-22	0.777357	0.049	0.187	5.70291e-18
SAAL1	1.49815e-22	-0.448787	0.008	0.114	5.72655e-18
RBPMS	1.51806e-22	0.860326	0.084	0.264	5.80262e-18
ATXN7	1.55176e-22	5.92834	0.105	0.013	5.93146e-18
ANKRA2	1.56696e-22	0.484241	0.039	0.176	5.98953e-18
FLNC	1.63912e-22	-0.371394	0.015	0.126	6.26538e-18
EEA1	1.67498e-22	1.06132	0.209	0.53	6.40243e-18
KIFC1	1.6964e-22	-2.42739	0.003	0.083	6.48431e-18
GCFC2	1.75483e-22	0.692495	0.036	0.167	6.70767e-18
BTBD2	1.83461e-22	0.749289	0.038	0.169	7.01261e-18
USP46	1.87874e-22	1.03835	0.07	0.242	7.18131e-18
UPF1	1.94092e-22	0.929103	0.054	0.209	7.41897e-18
SEC23IP	1.98371e-22	0.625882	0.051	0.198	7.58253e-18
ABCA10	1.9949e-22	8.61719	0.079	0.001	7.6253e-18
CCDC6	2.00863e-22	1.151	0.096	0.287	7.67779e-18
BGN	2.02281e-22	6.45794	0.095	0.006	7.73198e-18
SETMAR	2.15306e-22	-1.38277	0.005	0.095	8.22986e-18
PCDHA10	2.18066e-22	-1.82213	0.005	0.092	8.33537e-18
UHRF1	2.23399e-22	-2.06076	0.007	0.107	8.53919e-18
THOC2	2.26328e-22	1.20579	0.181	0.455	8.65118e-18
UGGT1	2.30644e-22	0.909948	0.068	0.234	8.81612e-18
RCC1	2.31998e-22	-1.78135	0.008	0.1	8.86789e-18
MKL1	2.39751e-22	-6.01307	0	0.071	9.16424e-18
DIPK2A	2.39751e-22	11.4142	0.077	0	9.16424e-18
AL034549.1	2.39751e-22	-6.32365	0	0.077	9.16424e-18
PLPPR4	2.39751e-22	11.515	0.077	0	9.16425e-18
ZNF148	2.49035e-22	1.29423	0.162	0.419	9.5191e-18
DUSP28	2.54696e-22	-0.832904	0.008	0.092	9.73549e-18
HDHD3	2.55079e-22	-0.458462	0.008	0.109	9.75015e-18
TIGD6	2.6019e-22	-1.46792	0.004	0.077	9.94548e-18
SCD5	2.66759e-22	5.07013	0.141	0.036	1.01966e-17
MTA3	2.76867e-22	0.554101	0.036	0.157	1.0583e-17
FXN	2.84872e-22	-0.290562	0.016	0.12	1.0889e-17
RPAP3	2.85575e-22	0.526191	0.035	0.162	1.09158e-17
SLC25A36	2.91772e-22	1.36469	0.176	0.431	1.11527e-17
VSIG10	2.94447e-22	0.926558	0.028	0.13	1.12549e-17
PCGF2	2.95326e-22	0.634869	0.047	0.191	1.12886e-17
MID1IP1	3.07724e-22	1.01598	0.073	0.23	1.17624e-17
AAAS	3.09112e-22	-0.270231	0.016	0.129	1.18155e-17
INTS6	3.1532e-22	4.21587	0.344	0.228	1.20528e-17
PEG10	3.21026e-22	1.11331	0.235	0.556	1.22709e-17
BRF2	3.22537e-22	-0.594912	0.009	0.091	1.23287e-17
TBX2	3.23391e-22	1.00132	0.066	0.211	1.23613e-17
APOBEC3F	3.24429e-22	-1.32117	0.008	0.096	1.2401e-17
TBCK	3.30928e-22	0.452127	0.024	0.127	1.26494e-17
KATNAL1	3.37468e-22	1.40541	0.11	0.293	1.28994e-17
CBARP	3.41723e-22	-2.25175	0.003	0.08	1.3062e-17
SLITRK4	3.44027e-22	11.4001	0.078	0	1.31501e-17
PDGFB	3.52215e-22	5.00932	0.142	0.041	1.34631e-17
BOD1L1	3.53174e-22	1.13059	0.236	0.563	1.34997e-17
MPP6	3.55601e-22	-0.550315	0.012	0.106	1.35925e-17
PRRC1	3.7938e-22	1.26428	0.089	0.252	1.45014e-17
PSPC1	3.86463e-22	1.02482	0.05	0.191	1.47722e-17
TLN2	3.86557e-22	1.13153	0.08	0.244	1.47758e-17
BX284668.5	3.9035e-22	0.475408	0.032	0.149	1.49208e-17
KIF4A	3.91836e-22	-1.22032	0.007	0.082	1.49775e-17
MAX	3.9232e-22	0.893676	0.127	0.355	1.4996e-17
SENP5	3.98475e-22	1.13294	0.09	0.264	1.52313e-17
NUP50-DT	4.04318e-22	-3.62103	0.001	0.096	1.54546e-17
THAP2	4.05866e-22	0.440643	0.035	0.153	1.55138e-17
LIN7C	4.11495e-22	1.30613	0.112	0.313	1.5729e-17
TMEM190	4.13508e-22	-6.12015	0	0.079	1.58059e-17
LINC00473	4.13508e-22	-6.23787	0	0.075	1.58059e-17
DHX33	4.20462e-22	0.576693	0.04	0.163	1.60717e-17
ATXN3	4.44926e-22	1.28384	0.101	0.284	1.70069e-17
CALCOCO1	4.49352e-22	0.849942	0.066	0.229	1.7176e-17
CNOT3	4.53993e-22	0.80675	0.049	0.187	1.73534e-17
PTDSS1	4.71098e-22	0.405174	0.029	0.139	1.80073e-17
TMEM68	4.7383e-22	0.48895	0.027	0.134	1.81117e-17
ZNF529-AS1	5.11623e-22	-1.80332	0.003	0.085	1.95563e-17
EDC3	5.142e-22	-0.682414	0.011	0.113	1.96548e-17
SUFU	5.18624e-22	-0.316184	0.014	0.112	1.98239e-17
DBT	5.22428e-22	1.02352	0.049	0.166	1.99693e-17
TMEM185A	5.26927e-22	0.491483	0.031	0.143	2.01413e-17
DHX9	5.29554e-22	1.23619	0.186	0.465	2.02417e-17
CLMN	5.32178e-22	1.04788	0.08	0.249	2.0342e-17
LINC00662	5.41536e-22	1.02123	0.062	0.237	2.06997e-17
NAA30	5.46167e-22	0.830762	0.046	0.171	2.08767e-17
ATE1	5.48813e-22	1.26374	0.071	0.216	2.09778e-17
NUP133	5.53795e-22	0.401778	0.03	0.14	2.11682e-17
MMGT1	5.82696e-22	1.08346	0.096	0.3	2.2273e-17
PCGF3	5.86537e-22	0.946991	0.066	0.217	2.24198e-17
ERBIN	5.89098e-22	1.3574	0.212	0.506	2.25177e-17
MLH1	5.89731e-22	0.684265	0.032	0.15	2.25419e-17
ABCA9	5.94078e-22	8.65037	0.078	0.001	2.2708e-17
PCGF6	5.98066e-22	0.597658	0.03	0.139	2.28605e-17
GDF11	6.28853e-22	1.34314	0.077	0.239	2.40373e-17
MAPK6	6.29755e-22	1.13595	0.119	0.309	2.40718e-17
BUB1B	6.45914e-22	-3.93353	0.002	0.079	2.46894e-17
MED18	6.54762e-22	-1.89403	0.002	0.081	2.50276e-17
BRCA2	6.56623e-22	-1.33519	0.008	0.091	2.50987e-17
MOSMO	6.75959e-22	1.23766	0.087	0.259	2.58379e-17
SKIV2L	6.91684e-22	-0.389721	0.01	0.102	2.64389e-17
CLEC2D	6.94881e-22	0.578867	0.026	0.143	2.65611e-17
WDR5B	7.02899e-22	-0.778552	0.007	0.083	2.68676e-17
DANCR	7.12911e-22	11.4242	0.075	0	2.72503e-17
OPA3	7.27522e-22	0.90052	0.041	0.158	2.78088e-17
CALHM2	7.27672e-22	0.465038	0.04	0.158	2.78145e-17
XPA	7.59816e-22	1.24755	0.085	0.245	2.90432e-17
TVP23B	7.85629e-22	0.638651	0.037	0.166	3.00299e-17
RFC1	8.10735e-22	1.34026	0.17	0.437	3.09895e-17
THY1	8.15914e-22	5.59654	0.102	0.013	3.11875e-17
MGAT1	8.29886e-22	0.96365	0.084	0.26	3.17216e-17
STAT2	8.43747e-22	0.947921	0.072	0.231	3.22514e-17
UBE3C	8.48466e-22	1.21813	0.089	0.266	3.24318e-17
CDKN2B	8.5156e-22	0.58024	0.03	0.138	3.255e-17
CNPPD1	8.57369e-22	0.749712	0.043	0.167	3.27721e-17
TMOD3	8.64254e-22	1.11723	0.202	0.477	3.30352e-17
ZNF503-AS2	8.8609e-22	-1.40451	0.006	0.093	3.38699e-17
RGS12	9.1008e-22	1.08818	0.059	0.186	3.47869e-17
FKBP9	9.11885e-22	0.9711	0.099	0.297	3.48559e-17
MARK4	9.2854e-22	-0.378354	0.014	0.121	3.54925e-17
PARVB	9.70526e-22	0.64172	0.032	0.15	3.70974e-17
BBOX1	1.01352e-21	-2.38121	0.003	0.082	3.87407e-17
TAB3	1.01712e-21	0.558982	0.033	0.153	3.88783e-17
SGMS2	1.02363e-21	0.572781	0.053	0.212	3.91273e-17
CRNKL1	1.02573e-21	1.18067	0.066	0.216	3.92074e-17
DHX15	1.03248e-21	1.18805	0.165	0.41	3.94657e-17
CDC6	1.03302e-21	-2.06469	0.007	0.093	3.9486e-17
PRRG1	1.0367e-21	1.01613	0.061	0.193	3.96268e-17
ATP6V0A2	1.06333e-21	0.752351	0.038	0.153	4.06448e-17
SLC41A3	1.09298e-21	0.475817	0.037	0.163	4.17781e-17
DIAPH1	1.11746e-21	0.958965	0.068	0.219	4.27137e-17
ERCC6	1.17934e-21	1.04721	0.035	0.153	4.5079e-17
FGD4	1.18038e-21	0.845083	0.067	0.236	4.51189e-17
PKMYT1	1.19457e-21	-4.88546	0.001	0.077	4.56612e-17
C5orf63	1.20079e-21	-4.20463	0.001	0.076	4.58992e-17
CFAP97	1.21989e-21	1.23599	0.228	0.551	4.6629e-17
COX7A1	1.24023e-21	0.542406	0.135	0.348	4.74064e-17
TNPO2	1.24577e-21	0.891401	0.048	0.192	4.76182e-17
LDLR	1.24719e-21	0.505479	0.066	0.217	4.76725e-17
CNKSR3	1.24837e-21	3.4699	0.386	0.324	4.77178e-17
ZDHHC9	1.28595e-21	0.328776	0.031	0.148	4.91542e-17
RBMX	1.30629e-21	0.828489	0.293	0.665	4.99315e-17
PUS1	1.34563e-21	-0.554231	0.011	0.109	5.14353e-17
APBB1	1.36897e-21	0.590367	0.03	0.136	5.23273e-17
CYTOR	1.39057e-21	1.08195	0.184	0.471	5.31532e-17
NDE1	1.39444e-21	1.31851	0.068	0.205	5.33011e-17
TMEM173	1.39873e-21	6.48935	0.083	0.005	5.34649e-17
HINT3	1.42261e-21	0.566657	0.03	0.135	5.43777e-17
MAP2K5	1.47258e-21	-1.89279	0.006	0.08	5.62878e-17
GPT2	1.4745e-21	-0.291384	0.016	0.118	5.63612e-17
PCID2	1.50832e-21	1.13424	0.091	0.27	5.76541e-17
KHK	1.52797e-21	-1.54579	0.008	0.105	5.8405e-17
CAND1	1.5364e-21	1.20249	0.165	0.438	5.87272e-17
TMEM87A	1.58336e-21	1.17967	0.203	0.473	6.05222e-17
C21orf58	1.64301e-21	-0.924546	0.014	0.128	6.28024e-17
ZNF512	1.66308e-21	0.436098	0.034	0.16	6.35694e-17
SLC35E2B	1.67215e-21	0.511755	0.035	0.16	6.39163e-17
FARS2	1.70519e-21	0.53918	0.017	0.109	6.5179e-17
KIRREL1	1.82746e-21	0.81935	0.042	0.165	6.98527e-17
CS	1.85442e-21	1.04742	0.1	0.297	7.08835e-17
RPRD1A	1.86024e-21	1.20618	0.089	0.261	7.11058e-17
ZNF195	1.87158e-21	0.416197	0.021	0.131	7.15393e-17
ARFGEF1	1.93949e-21	0.995286	0.085	0.26	7.41352e-17
ATP9A	2.0876e-21	6.83736	0.086	0.007	7.97963e-17
BOLA2-SMG1P6	2.11654e-21	-6.25949	0	0.07	8.09025e-17
AL162390.1	2.11654e-21	11.6901	0.073	0	8.09026e-17
PCBP1-AS1	2.11654e-21	11.4669	0.073	0	8.09026e-17
ZNF347	2.12444e-21	0.58927	0.028	0.136	8.12048e-17
TCEANC2	2.22584e-21	-0.578288	0.011	0.099	8.50804e-17
SPG11	2.27363e-21	0.825252	0.057	0.208	8.69071e-17
GMEB1	2.37402e-21	0.650819	0.034	0.155	9.07446e-17
E2F4	2.4327e-21	0.361718	0.032	0.154	9.29876e-17
LRRC47	2.45324e-21	0.72892	0.04	0.15	9.37728e-17
JHY	2.54443e-21	-0.2557	0.011	0.099	9.72581e-17
RFWD3	2.57729e-21	-0.853634	0.017	0.115	9.85144e-17
TMEM80	2.57991e-21	0.749817	0.046	0.184	9.86143e-17
ARHGEF9	2.59046e-21	1.09439	0.056	0.185	9.90177e-17
FANCG	2.64841e-21	-1.73356	0.003	0.073	1.01233e-16
PSKH1	2.69588e-21	-0.736223	0.014	0.113	1.03047e-16
BCAR1	2.7023e-21	0.94874	0.07	0.219	1.03293e-16
GDAP1	2.80036e-21	0.596153	0.026	0.138	1.07041e-16
HPS4	2.96108e-21	0.832331	0.046	0.164	1.13184e-16
EFNA5	3.11336e-21	6.96665	0.091	0.007	1.19005e-16
HLA-DMB	3.21432e-21	-1.32215	0.005	0.091	1.22864e-16
CRCP	3.2314e-21	1.27032	0.084	0.239	1.23517e-16
THAP5	3.30241e-21	1.11203	0.089	0.258	1.26231e-16
AC078846.1	3.40017e-21	-0.453837	0.013	0.122	1.29968e-16
HELQ	3.44869e-21	0.439035	0.022	0.13	1.31823e-16
ZCCHC24	3.44898e-21	3.33686	0.359	0.273	1.31834e-16
LONRF1	3.45787e-21	5.03882	0.154	0.037	1.32174e-16
SERPINH1	3.46281e-21	1.41084	0.247	0.567	1.32363e-16
MLXIP	3.48429e-21	1.28527	0.143	0.356	1.33184e-16
DMAC2L	3.64474e-21	11.447	0.073	0	1.39316e-16
ATM	3.86875e-21	1.33606	0.162	0.413	1.47879e-16
CTBS	4.0422e-21	1.06413	0.071	0.228	1.54509e-16
LGMN	4.12869e-21	0.852828	0.065	0.215	1.57815e-16
SSH2	4.14e-21	0.746499	0.067	0.248	1.58247e-16
KIF11	4.20191e-21	-2.37534	0.003	0.081	1.60614e-16
XYLT1	4.22041e-21	5.2521	0.114	0.027	1.61321e-16
MFN1	4.2515e-21	1.10496	0.068	0.217	1.62509e-16
PDZD8	4.39853e-21	1.15448	0.106	0.289	1.6813e-16
PAOX	4.54482e-21	-1.29546	0.003	0.088	1.73721e-16
DNAJC13	4.58211e-21	0.985483	0.062	0.218	1.75147e-16
ERCC2	4.61337e-21	-0.629134	0.008	0.089	1.76341e-16
CAV1	4.80847e-21	0.857833	0.301	0.701	1.83799e-16
ZNF598	4.88961e-21	0.81348	0.028	0.138	1.869e-16
ACTR8	4.90301e-21	0.334343	0.027	0.141	1.87413e-16
XPO5	4.96262e-21	0.290249	0.021	0.118	1.89691e-16
FLOT2	5.0463e-21	0.733494	0.043	0.181	1.9289e-16
HKDC1	5.12227e-21	-0.558282	0.012	0.112	1.95794e-16
POGK	5.46065e-21	0.574369	0.058	0.219	2.08728e-16
CXorf40A	5.49711e-21	-2.05288	0.005	0.085	2.10121e-16
VPS9D1	5.53336e-21	-0.28777	0.013	0.11	2.11507e-16
INTS8	5.55763e-21	0.283474	0.024	0.132	2.12435e-16
PRPF18	5.615e-21	0.701905	0.049	0.182	2.14628e-16
RANBP2	5.65e-21	1.23157	0.184	0.451	2.15966e-16
TBK1	5.68118e-21	0.577881	0.051	0.191	2.17158e-16
AC040169.1	5.73259e-21	-2.58682	0.002	0.073	2.19122e-16
SYF2	5.86239e-21	1.06076	0.282	0.658	2.24084e-16
WDR82	5.91765e-21	1.2647	0.149	0.37	2.26196e-16
HERC4	6.03676e-21	1.19361	0.138	0.36	2.30749e-16
DLL3	6.12764e-21	-3.8952	0.001	0.065	2.34223e-16
TMEM106B	6.18735e-21	1.2469	0.192	0.466	2.36505e-16
OGN	6.26096e-21	7.04496	0.084	0.004	2.39319e-16
NUMA1	6.45269e-21	1.25266	0.11	0.315	2.46648e-16
SMAD2	6.50321e-21	1.3582	0.229	0.539	2.48579e-16
RMC1	6.67016e-21	-0.388092	0.016	0.116	2.5496e-16
TMEM74	6.80603e-21	6.19923	0.097	0.013	2.60154e-16
GNG2	6.83769e-21	0.515468	0.365	0.831	2.61364e-16
NEPRO	6.87737e-21	0.954484	0.061	0.215	2.6288e-16
DYNC2LI1	6.92155e-21	0.70928	0.037	0.152	2.64569e-16
IFT46	7.04695e-21	0.432425	0.016	0.096	2.69363e-16
C14orf132	7.12436e-21	1.18869	0.076	0.229	2.72322e-16
RNF139	7.16528e-21	0.761275	0.052	0.177	2.73886e-16
G2E3	7.17976e-21	0.904017	0.063	0.205	2.74439e-16
CORO1C	7.25245e-21	1.15271	0.22	0.525	2.77217e-16
MED30	7.4672e-21	0.98422	0.074	0.227	2.85426e-16
TMEM254	7.58509e-21	-1.03893	0.008	0.105	2.89932e-16
NSUN2	7.61524e-21	0.336927	0.03	0.136	2.91085e-16
UNC119	7.77639e-21	-1.26057	0.009	0.121	2.97245e-16
NBEAL1	8.16346e-21	1.48105	0.215	0.494	3.1204e-16
FJX1	8.21797e-21	-1.07104	0.012	0.098	3.14124e-16
PPP3CB	8.38678e-21	1.20708	0.106	0.292	3.20576e-16
STT3B	8.48277e-21	1.23957	0.148	0.372	3.24245e-16
RGS19	9.16229e-21	-1.7573	0.005	0.084	3.50219e-16
TMEM245	9.4134e-21	1.17016	0.165	0.422	3.59818e-16
FOXD1	9.66674e-21	6.98598	0.078	0.005	3.69501e-16
TRPV4	9.89698e-21	0.334426	0.031	0.149	3.78302e-16
AC005921.2	1.03309e-20	0.635223	0.03	0.149	3.94889e-16
FKBPL	1.04797e-20	-0.338487	0.013	0.104	4.00577e-16
FEM1A	1.04809e-20	0.467491	0.025	0.128	4.00623e-16
LINC00973	1.07955e-20	-6.43463	0	0.078	4.12646e-16
DOPEY2	1.07955e-20	-6.05271	0	0.073	4.12646e-16
WDR73	1.07973e-20	0.956827	0.057	0.205	4.12715e-16
CCDC82	1.10796e-20	1.36865	0.185	0.439	4.23506e-16
NUP50	1.11596e-20	1.07898	0.099	0.27	4.26563e-16
EXOC2	1.12462e-20	0.390814	0.019	0.112	4.29875e-16
HMGCS1	1.18843e-20	0.766321	0.1	0.279	4.54266e-16
CPSF1	1.20425e-20	0.501347	0.027	0.13	4.60312e-16
MBNL1	1.21449e-20	2.81833	0.481	0.514	4.64225e-16
RAB35	1.23555e-20	0.748636	0.041	0.163	4.72277e-16
SLC20A2	1.24606e-20	1.02634	0.071	0.218	4.76292e-16
APOL2	1.24848e-20	-0.493888	0.014	0.111	4.7722e-16
PKNOX1	1.26528e-20	1.00693	0.038	0.149	4.83639e-16
AKAP6	1.32389e-20	-0.698487	0.008	0.091	5.06044e-16
NUFIP1	1.40317e-20	0.591858	0.027	0.133	5.36349e-16
BRSK1	1.47984e-20	0.757921	0.028	0.143	5.65656e-16
CAPN1	1.52528e-20	1.04032	0.053	0.192	5.83023e-16
STIM1	1.55625e-20	0.904323	0.048	0.189	5.94863e-16
CD34	1.56214e-20	10.4777	0.073	0	5.97112e-16
ST8SIA1	1.56485e-20	7.14363	0.081	0.004	5.98147e-16
RTN2	1.56524e-20	-0.489026	0.01	0.09	5.98299e-16
FAM167B	1.60534e-20	-1.25587	0.005	0.096	6.13625e-16
LIX1L	1.61307e-20	0.820502	0.075	0.233	6.16579e-16
OPRD1	1.63713e-20	-4.32837	0.002	0.077	6.25777e-16
LRRFIP1	1.67089e-20	1.30461	0.198	0.473	6.3868e-16
BRAT1	1.67748e-20	0.664842	0.024	0.13	6.41198e-16
ENTHD1	1.69065e-20	-3.48893	0.002	0.086	6.46233e-16
PUM1	1.7247e-20	1.23546	0.197	0.472	6.59248e-16
SIN3B	1.75342e-20	1.18097	0.064	0.209	6.70226e-16
MAN1A2	1.76674e-20	1.39354	0.159	0.385	6.75317e-16
ZYG11B	1.80146e-20	1.07411	0.094	0.275	6.8859e-16
CDCA7	1.81268e-20	-3.93216	0.001	0.1	6.9288e-16
PRRG4	1.85254e-20	1.31697	0.097	0.296	7.08114e-16
AC008741.2	1.85685e-20	-6.0562	0	0.071	7.09763e-16
AL669831.5	1.85685e-20	-6.31897	0	0.079	7.09763e-16
SYT10	1.85685e-20	-6.18203	0	0.067	7.09763e-16
GABPB1-IT1	1.85685e-20	11.4852	0.07	0	7.09763e-16
ESCO2	1.88899e-20	-2.37582	0.006	0.092	7.22047e-16
KNL1	1.8934e-20	-1.97403	0.008	0.093	7.23735e-16
PRSS35	1.90798e-20	-2.49833	0.004	0.086	7.29305e-16
AAR2	1.91053e-20	-0.575197	0.011	0.114	7.3028e-16
CEP57L1	1.91135e-20	1.09874	0.046	0.179	7.30596e-16
LYST	1.91566e-20	1.3274	0.236	0.53	7.32242e-16
ACAP3	1.93704e-20	1.12879	0.057	0.206	7.40415e-16
ALDH1B1	1.94186e-20	-0.887709	0.004	0.067	7.42255e-16
NLK	1.9782e-20	0.663706	0.038	0.164	7.56149e-16
SLC35A1	1.98151e-20	0.577999	0.043	0.16	7.57414e-16
AGBL5	2.02146e-20	-0.388626	0.009	0.088	7.72684e-16
NDUFAF7	2.10898e-20	0.398653	0.02	0.121	8.06135e-16
ZNF3	2.13373e-20	0.3543	0.027	0.137	8.15599e-16
INF2	2.15386e-20	0.976457	0.074	0.239	8.23293e-16
SFXN4	2.23738e-20	-1.03594	0.008	0.097	8.55215e-16
POLE3	2.24142e-20	1.01756	0.114	0.333	8.56762e-16
KPTN	2.24259e-20	-0.568136	0.009	0.1	8.57206e-16
ZNF790	2.24259e-20	-0.944714	0.009	0.09	8.57206e-16
RIN1	2.24984e-20	-1.74254	0.003	0.076	8.59978e-16
PARD6A	2.54428e-20	-2.66129	0.003	0.073	9.72527e-16
MOB1B	2.58281e-20	0.756952	0.047	0.17	9.87254e-16
MAGI2	2.61729e-20	0.79739	0.069	0.232	1.00043e-15
ELN	2.69009e-20	7.23518	0.072	0.003	1.02826e-15
PALLD	2.71659e-20	0.900827	0.259	0.593	1.03839e-15
SETD3	2.73222e-20	1.36229	0.081	0.239	1.04437e-15
CUL4B	2.73781e-20	1.21474	0.07	0.204	1.0465e-15
XAB2	2.79285e-20	0.29253	0.024	0.132	1.06754e-15
TRIP13	2.79325e-20	-3.40537	0.002	0.074	1.06769e-15
DDIT3	2.83307e-20	1.19237	0.155	0.38	1.08291e-15
XPNPEP3	2.87528e-20	0.676065	0.038	0.161	1.09905e-15
CHST1	2.88449e-20	-3.78716	0.002	0.085	1.10257e-15
PRLR	2.90031e-20	6.57076	0.076	0.007	1.10861e-15
ZNF608	2.92965e-20	1.19272	0.069	0.206	1.11983e-15
AC037459.3	3.11589e-20	-4.06694	0.001	0.066	1.19102e-15
NUBPL	3.14124e-20	0.513484	0.019	0.118	1.20071e-15
MED20	3.18258e-20	-0.383348	0.014	0.104	1.21651e-15
THBD	3.18359e-20	4.72708	0.105	0.023	1.2169e-15
KDELC1	3.19262e-20	-6.14738	0	0.073	1.22035e-15
NDNF	3.19262e-20	10.8565	0.069	0	1.22035e-15
DSP	3.19262e-20	8.19697	0.069	0.003	1.22035e-15
GNA11	3.2047e-20	1.21461	0.089	0.255	1.22496e-15
GON4L	3.233e-20	1.44505	0.134	0.349	1.23578e-15
KRT14	3.23343e-20	6.97261	0.091	0.009	1.23595e-15
SLC39A9	3.27181e-20	0.928073	0.065	0.208	1.25062e-15
CIP2A	3.27323e-20	-0.643386	0.011	0.101	1.25116e-15
LIPT1	3.28924e-20	-0.346141	0.014	0.093	1.25728e-15
THEM6	3.3393e-20	-0.449159	0.014	0.095	1.27641e-15
B9D2	3.37618e-20	-0.453354	0.014	0.106	1.29051e-15
DAB2	3.39893e-20	0.796735	0.089	0.266	1.29921e-15
SBNO2	3.54353e-20	0.485516	0.028	0.132	1.35448e-15
FAM76B	3.55619e-20	1.15404	0.084	0.232	1.35932e-15
CD200	3.56283e-20	0.88938	0.07	0.226	1.36186e-15
THUMPD1	3.6302e-20	1.26268	0.125	0.333	1.38761e-15
CFI	3.68697e-20	-0.383055	0.017	0.123	1.40931e-15
MROH6	3.70004e-20	-0.841695	0.006	0.082	1.4143e-15
LRRC34	3.76348e-20	-1.01313	0.006	0.09	1.43855e-15
ANKFY1	3.78991e-20	0.935986	0.061	0.214	1.44865e-15
C18orf32	3.81755e-20	1.32891	0.155	0.377	1.45922e-15
ZBED4	3.85457e-20	-0.298395	0.014	0.116	1.47337e-15
CAPN7	3.90041e-20	1.35529	0.087	0.251	1.49089e-15
NUDT12	4.09493e-20	0.778708	0.036	0.147	1.56524e-15
CASP8AP2	4.12171e-20	1.08986	0.083	0.238	1.57548e-15
SIPA1L2	4.14737e-20	3.54947	0.355	0.268	1.58529e-15
MORN4	4.30169e-20	-0.317127	0.015	0.101	1.64428e-15
CAB39L	4.38561e-20	1.32276	0.146	0.357	1.67636e-15
CENPO	4.48878e-20	-2.64392	0.003	0.078	1.71579e-15
TLCD1	4.49622e-20	-1.86259	0.003	0.071	1.71863e-15
FAM181B	4.63067e-20	8.17306	0.071	0.001	1.77003e-15
UNC93B1	4.68336e-20	0.362204	0.01	0.105	1.79017e-15
INPPL1	4.73233e-20	0.998945	0.041	0.155	1.80888e-15
HIVEP2	4.75868e-20	4.06242	0.208	0.103	1.81896e-15
MLIP	4.82587e-20	-0.753715	0.008	0.094	1.84464e-15
PIP5K1A	4.88094e-20	0.904022	0.057	0.192	1.86569e-15
MED21	4.89689e-20	1.04962	0.1	0.3	1.87179e-15
LRP3	4.91944e-20	-3.94405	0.002	0.073	1.8804e-15
C20orf96	4.94858e-20	-0.360491	0.008	0.091	1.89155e-15
CDK12	4.97984e-20	1.31868	0.135	0.33	1.90349e-15
ZNF526	4.98526e-20	-0.685499	0.008	0.078	1.90557e-15
CNIH2	4.99483e-20	-3.00992	0.002	0.057	1.90922e-15
SLC10A3	5.26304e-20	0.319471	0.026	0.126	2.01174e-15
LRP8	5.30169e-20	-1.07719	0.011	0.099	2.02652e-15
TMED5	5.33179e-20	1.2975	0.199	0.472	2.03802e-15
VAX2	5.35394e-20	-3.17641	0.001	0.077	2.04649e-15
SLC25A53	5.38515e-20	-0.795648	0.011	0.094	2.05842e-15
CDCA2	5.46463e-20	-1.98596	0.004	0.08	2.0888e-15
PEX13	5.46777e-20	0.604991	0.026	0.132	2.09e-15
AL078639.1	5.48721e-20	-6.03682	0	0.071	2.09743e-15
C8orf44	5.48721e-20	-6.22767	0	0.07	2.09743e-15
AL050309.1	5.48721e-20	11.6457	0.068	0	2.09743e-15
AKAP13	5.49856e-20	2.65249	0.484	0.561	2.10177e-15
MYBBP1A	5.51668e-20	-0.494346	0.011	0.097	2.10869e-15
CEP295	5.67604e-20	0.593041	0.027	0.13	2.16961e-15
RAB12	5.70658e-20	1.26703	0.072	0.215	2.18128e-15
CXorf38	5.71142e-20	1.24481	0.053	0.178	2.18313e-15
EFR3A	5.97282e-20	1.26831	0.126	0.311	2.28305e-15
PI4KA	6.16112e-20	0.833971	0.046	0.173	2.35502e-15
CNOT4	6.19135e-20	1.35958	0.17	0.408	2.36658e-15
MTMR2	6.32705e-20	0.774144	0.064	0.228	2.41845e-15
SEC24D	6.43677e-20	0.870527	0.091	0.271	2.46039e-15
TGFBRAP1	6.45486e-20	0.463541	0.03	0.143	2.46731e-15
SH2B1	6.59204e-20	0.785978	0.03	0.131	2.51974e-15
POLA1	6.6033e-20	0.291943	0.023	0.127	2.52405e-15
RPUSD2	6.62229e-20	-0.563081	0.008	0.095	2.5313e-15
RSPH3	6.62534e-20	0.336194	0.018	0.101	2.53247e-15
PRPF19	6.63273e-20	0.273987	0.037	0.16	2.53529e-15
TOM1	6.67681e-20	0.448062	0.023	0.117	2.55214e-15
SSH1	6.68184e-20	1.20303	0.119	0.316	2.55407e-15
TMEM41B	6.68808e-20	1.3483	0.103	0.259	2.55645e-15
CTNND1	6.7552e-20	1.16949	0.197	0.486	2.58211e-15
PITPNB	6.77477e-20	1.2489	0.187	0.449	2.58959e-15
UNG	6.86187e-20	-0.581541	0.015	0.106	2.62288e-15
EEF1AKMT2	7.14344e-20	0.876374	0.073	0.241	2.73051e-15
TNFSF12	7.16801e-20	0.920007	0.068	0.224	2.7399e-15
MGAT4C	7.28307e-20	5.61095	0.106	0.018	2.78388e-15
PIGG	7.46692e-20	0.898594	0.042	0.18	2.85415e-15
STRN3	7.56973e-20	1.24512	0.14	0.36	2.89345e-15
WDR86	7.64514e-20	-2.85131	0.003	0.07	2.92228e-15
TMEM104	7.72143e-20	-2.06122	0.003	0.082	2.95144e-15
SASH1	7.89261e-20	1.07126	0.238	0.56	3.01687e-15
PDE3B	7.96809e-20	8.76043	0.07	0.001	3.04572e-15
MON1B	8.26332e-20	1.19019	0.056	0.192	3.15857e-15
TMTC3	8.33732e-20	0.692927	0.062	0.231	3.18686e-15
ABHD10	8.45097e-20	0.289436	0.02	0.121	3.2303e-15
PRKAG2	8.52847e-20	0.654515	0.042	0.16	3.25992e-15
ASF1B	8.58732e-20	-2.16898	0.002	0.074	3.28242e-15
WDR20	8.70168e-20	0.989825	0.063	0.194	3.32613e-15
ZNF76	8.80997e-20	0.633949	0.02	0.109	3.36752e-15
PHF11	8.89754e-20	1.19031	0.07	0.221	3.401e-15
KBTBD6	8.90055e-20	0.639378	0.033	0.131	3.40215e-15
CIB2	9.10866e-20	-0.711158	0.011	0.102	3.4817e-15
HCST	9.16428e-20	-4.4163	0.001	0.066	3.50296e-15
OIP5	9.19596e-20	-2.98939	0.001	0.069	3.51506e-15
SMG5	9.29749e-20	0.56055	0.027	0.132	3.55387e-15
BST1	9.30838e-20	-1.86665	0.004	0.083	3.55804e-15
MYOT	9.32608e-20	4.82533	0.111	0.029	3.5648e-15
PRXL2A	9.42739e-20	11.267	0.068	0	3.60353e-15
HEATR3	9.72163e-20	0.420534	0.014	0.097	3.716e-15
ZNF704	9.7807e-20	5.62456	0.1	0.014	3.73857e-15
HSPA6	9.92557e-20	5.64068	0.145	0.044	3.79395e-15
CDK5RAP1	9.95991e-20	0.781571	0.03	0.144	3.80708e-15
ZFP62	1.03964e-19	-0.376031	0.012	0.101	3.97392e-15
C15orf39	1.05075e-19	-0.818432	0.009	0.091	4.01638e-15
CSK	1.06758e-19	0.822179	0.038	0.156	4.08071e-15
RRNAD1	1.07062e-19	-0.766182	0.012	0.102	4.09235e-15
SLFN12	1.07633e-19	1.37263	0.088	0.24	4.11417e-15
ZNF397	1.08351e-19	1.15858	0.074	0.224	4.14159e-15
ZDHHC8	1.08448e-19	0.508995	0.031	0.135	4.14532e-15
ZNF646	1.09236e-19	-0.779589	0.006	0.08	4.17544e-15
VTI1A	1.10689e-19	0.837587	0.031	0.13	4.23098e-15
EXOG	1.12124e-19	0.881486	0.04	0.149	4.28584e-15
MACF1	1.13889e-19	3.24775	0.4	0.361	4.35329e-15
FLCN	1.21729e-19	0.527214	0.051	0.192	4.65296e-15
SYS1	1.22406e-19	0.451522	0.043	0.168	4.67885e-15
MT1M	1.24167e-19	0.824688	0.074	0.228	4.74615e-15
NSF	1.25282e-19	0.371122	0.027	0.147	4.78876e-15
TCF19	1.26029e-19	-1.65676	0.005	0.091	4.81732e-15
JMJD6	1.28002e-19	1.0038	0.08	0.248	4.89273e-15
C11orf98	1.32326e-19	-2.00466	0.003	0.074	5.05801e-15
FAM193A	1.34205e-19	0.934642	0.053	0.195	5.12987e-15
RAPGEF2	1.35007e-19	4.14881	0.246	0.126	5.16051e-15
LGI2	1.37292e-19	8.80434	0.069	0.001	5.24786e-15
AKAP8	1.37742e-19	0.853156	0.044	0.157	5.26504e-15
FNIP1	1.52461e-19	1.27307	0.164	0.379	5.82768e-15
SYDE1	1.53638e-19	0.255222	0.028	0.141	5.87267e-15
FAM86B1	1.54124e-19	-4.90924	0.001	0.068	5.89122e-15
C5orf30	1.57188e-19	-0.614943	0.014	0.106	6.00835e-15
MND1	1.57618e-19	-4.52792	0.001	0.068	6.02479e-15
COL16A1	1.58728e-19	4.78495	0.156	0.052	6.0672e-15
AL391069.3	1.61908e-19	-6.18472	0	0.061	6.18876e-15
ZFYVE1	1.64452e-19	0.897326	0.041	0.147	6.28602e-15
DDX28	1.64654e-19	-1.5995	0.004	0.076	6.29372e-15
LTBP3	1.64955e-19	1.34691	0.191	0.451	6.30526e-15
PAPPA	1.70221e-19	5.72166	0.097	0.02	6.50651e-15
UGGT2	1.78408e-19	1.05038	0.074	0.237	6.81948e-15
ZNF770	1.83862e-19	0.970176	0.084	0.259	7.02794e-15
KAT14	1.84385e-19	-0.540838	0.006	0.069	7.04792e-15
FIG4	1.85237e-19	-0.64898	0.006	0.091	7.0805e-15
SEMA4F	1.85808e-19	-0.735701	0.006	0.093	7.10231e-15
ANKRD49	1.8669e-19	0.504313	0.036	0.16	7.13604e-15
OTULIN	1.90415e-19	0.926785	0.074	0.237	7.27841e-15
MYO5A	2.0394e-19	1.5529	0.138	0.355	7.7954e-15
NECTIN3	2.10983e-19	0.926034	0.057	0.192	8.06463e-15
PHF1	2.15967e-19	1.38259	0.062	0.192	8.25512e-15
TRIM32	2.22103e-19	-0.369742	0.01	0.093	8.48965e-15
CLDN4	2.24812e-19	-3.03633	0.003	0.085	8.59321e-15
MVK	2.25556e-19	-2.00434	0.003	0.077	8.62165e-15
TBC1D5	2.29522e-19	1.2735	0.126	0.331	8.77327e-15
TAF3	2.2966e-19	1.4606	0.106	0.282	8.77854e-15
ALK	2.34139e-19	7.34237	0.077	0.004	8.94972e-15
PCDHB2	2.34822e-19	-1.4501	0.007	0.086	8.97582e-15
EIF1AX	2.37928e-19	0.411157	0.405	0.892	9.09454e-15
DNAJB5	2.40361e-19	0.684686	0.021	0.112	9.18758e-15
ZCWPW1	2.41425e-19	-0.867022	0.008	0.095	9.22824e-15
TELO2	2.42698e-19	0.491444	0.02	0.107	9.27688e-15
LRSAM1	2.46836e-19	-0.798262	0.007	0.09	9.43508e-15
TMEM129	2.49815e-19	0.466571	0.029	0.146	9.54893e-15
SZT2	2.51261e-19	0.900894	0.029	0.123	9.6042e-15
KCTD5	2.51544e-19	1.02416	0.034	0.129	9.61501e-15
RTP4	2.52663e-19	-2.03009	0.002	0.051	9.65779e-15
KIAA1586	2.66368e-19	0.78799	0.037	0.17	1.01817e-14
PIF1	2.67736e-19	-4.86445	0.001	0.064	1.02339e-14
FBXW4	2.68661e-19	0.664153	0.035	0.156	1.02693e-14
PCNX1	2.7031e-19	1.01643	0.067	0.213	1.03323e-14
CCNF	2.70985e-19	-2.83739	0.001	0.064	1.03581e-14
AC109322.1	2.70985e-19	-2.02105	0.001	0.076	1.03581e-14
FBXL2	2.7277e-19	1.10234	0.037	0.162	1.04264e-14
SMIM41	2.77959e-19	11.3886	0.066	0	1.06247e-14
RGS20	2.77959e-19	-6.42321	0	0.08	1.06247e-14
INKA2	2.81616e-19	7.36107	0.078	0.005	1.07645e-14
PPARA	2.84371e-19	0.936141	0.055	0.185	1.08698e-14
YTHDC2	2.84431e-19	1.30918	0.076	0.235	1.08721e-14
NFX1	2.87967e-19	0.946987	0.055	0.186	1.10073e-14
PTPRG	2.92442e-19	5.23872	0.096	0.015	1.11783e-14
SP140L	2.93308e-19	0.964091	0.041	0.153	1.12114e-14
LRPPRC	2.97516e-19	1.37543	0.133	0.329	1.13723e-14
PIK3CD	3.2067e-19	-0.483326	0.008	0.088	1.22573e-14
CPT1C	3.21625e-19	-0.565797	0.008	0.094	1.22938e-14
STK24	3.30052e-19	0.996086	0.079	0.225	1.26159e-14
GLDC	3.36267e-19	-1.84398	0.003	0.076	1.28535e-14
FAM222B	3.44659e-19	0.499744	0.033	0.142	1.31742e-14
MAFG	3.49842e-19	1.53495	0.151	0.362	1.33723e-14
TSHZ2	3.549e-19	4.74763	0.117	0.025	1.35657e-14
TMEM109	3.55581e-19	1.28008	0.118	0.295	1.35917e-14
SH3RF1	3.60451e-19	1.33854	0.091	0.259	1.37779e-14
KIF20A	3.60951e-19	-3.76135	0.003	0.068	1.3797e-14
MFSD11	3.6282e-19	0.771239	0.047	0.185	1.38684e-14
RNGTT	3.63167e-19	0.482963	0.029	0.143	1.38817e-14
ZNF12	3.63494e-19	0.989628	0.051	0.188	1.38942e-14
DPYD	3.75693e-19	1.08051	0.08	0.234	1.43605e-14
ZNF518A	3.76709e-19	1.29982	0.078	0.223	1.43993e-14
ITSN2	3.83932e-19	1.28139	0.127	0.325	1.46754e-14
TAF6L	3.87629e-19	-1.70693	0.005	0.071	1.48167e-14
KIF14	3.91274e-19	-1.87537	0.005	0.075	1.4956e-14
UCP2	3.92496e-19	-1.76017	0.005	0.082	1.50028e-14
NAPEPLD	3.99116e-19	1.18745	0.046	0.177	1.52558e-14
CLIC4	4.15978e-19	1.37992	0.635	0.918	1.59003e-14
EXOC6	4.27216e-19	0.968166	0.039	0.146	1.63299e-14
TECPR1	4.33381e-19	0.674249	0.021	0.11	1.65656e-14
TAF2	4.35342e-19	1.12008	0.062	0.192	1.66405e-14
ANG	4.35948e-19	-0.507166	0.014	0.121	1.66637e-14
KLF16	4.36339e-19	0.840663	0.038	0.132	1.66786e-14
PPP1R9B	4.46255e-19	0.667297	0.034	0.142	1.70577e-14
TMEM127	4.50559e-19	0.843037	0.041	0.153	1.72222e-14
KLF10	4.51783e-19	3.92935	0.237	0.133	1.72689e-14
TEAD4	4.6386e-19	-0.250791	0.014	0.099	1.77306e-14
HEATR1	4.68645e-19	0.859104	0.041	0.16	1.79135e-14
DNMT3A	4.76168e-19	1.14431	0.052	0.166	1.82011e-14
C16orf82	4.77016e-19	-6.09769	0	0.069	1.82335e-14
ISPD	4.77016e-19	-5.933	0	0.06	1.82335e-14
COA8	4.77017e-19	11.319	0.065	0	1.82335e-14
CD93	4.77017e-19	11.3174	0.065	0	1.82335e-14
HAND2-AS1	4.77017e-19	8.46035	0.065	0.001	1.82335e-14
GJC1	4.92442e-19	1.53569	0.175	0.412	1.88231e-14
KDM5C	4.93995e-19	0.81365	0.047	0.167	1.88825e-14
GTF2A1	4.97446e-19	1.2435	0.111	0.281	1.90144e-14
DNAJC16	5.02811e-19	0.693051	0.028	0.131	1.92194e-14
POP1	5.09738e-19	-0.681445	0.009	0.089	1.94842e-14
HSP90B1	5.13112e-19	-0.275846	0.629	0.972	1.96132e-14
TLK1	5.47134e-19	1.2564	0.073	0.214	2.09136e-14
FKTN	5.4771e-19	0.976193	0.046	0.165	2.09357e-14
ABCC5	5.6832e-19	1.01048	0.045	0.167	2.17234e-14
ARSD	5.73527e-19	0.853973	0.044	0.173	2.19225e-14
NSMAF	5.76213e-19	0.813909	0.041	0.155	2.20252e-14
NCBP1	5.82415e-19	0.859387	0.044	0.162	2.22622e-14
D2HGDH	6.19422e-19	0.395977	0.021	0.109	2.36768e-14
NDEL1	6.21712e-19	1.315	0.076	0.216	2.37643e-14
KDM5A	6.36943e-19	1.32951	0.206	0.495	2.43465e-14
SOS2	6.64541e-19	1.44181	0.159	0.383	2.54014e-14
SURF6	6.64695e-19	0.949787	0.073	0.234	2.54073e-14
ZNF174	6.64762e-19	-0.754429	0.008	0.097	2.54099e-14
SCRN2	6.854e-19	0.749014	0.036	0.148	2.61987e-14
OXSM	6.895e-19	-0.500396	0.008	0.086	2.63554e-14
MRFAP1L1	7.07257e-19	1.24709	0.09	0.259	2.70342e-14
AQR	7.09336e-19	1.03755	0.062	0.18	2.71137e-14
AC027682.6	7.38482e-19	-2.57032	0.002	0.072	2.82277e-14
LINC01137	7.4222e-19	-2.83604	0.002	0.073	2.83706e-14
STXBP3	7.43207e-19	1.10727	0.12	0.325	2.84083e-14
AC092279.1	7.53607e-19	0.304095	0.014	0.095	2.88059e-14
POC1A	7.83674e-19	-1.97996	0.004	0.076	2.99551e-14
PTGDS	7.94629e-19	5.25952	0.128	0.026	3.03739e-14
RORA	8.09246e-19	4.24974	0.173	0.066	3.09326e-14
PGM2	8.15795e-19	0.540442	0.027	0.132	3.11829e-14
C1orf53	8.18323e-19	-5.8072	0	0.068	3.12796e-14
MRTFB	8.18323e-19	11.2075	0.064	0	3.12796e-14
AC006058.1	8.18323e-19	-6.29123	0	0.068	3.12796e-14
ADGRF5	8.18323e-19	11.222	0.064	0	3.12796e-14
UPK3BL1	8.18323e-19	9.42112	0.064	0	3.12796e-14
GIT2	8.3902e-19	0.990465	0.066	0.227	3.20707e-14
DDX18	8.72368e-19	1.23211	0.275	0.629	3.33454e-14
IQCB1	8.9092e-19	0.919886	0.019	0.103	3.40545e-14
INTS3	9.48259e-19	1.2673	0.066	0.192	3.62463e-14
HOXB-AS1	9.56882e-19	0.537935	0.034	0.13	3.65759e-14
DAB2IP	9.57897e-19	1.15351	0.041	0.128	3.66147e-14
TFAP2C	9.67788e-19	7.94085	0.068	0.003	3.69927e-14
ARSE	9.847e-19	0.281489	0.015	0.104	3.76392e-14
MTREX	9.8555e-19	1.39314	0.104	0.286	3.76717e-14
KLHL36	9.91858e-19	1.37305	0.08	0.221	3.79128e-14
COL12A1	9.92591e-19	2.73478	0.477	0.532	3.79408e-14
SEL1L	9.92821e-19	1.32314	0.181	0.437	3.79496e-14
RARG	1.0638e-18	1.16928	0.058	0.184	4.06627e-14
RMI2	1.0641e-18	-3.37888	0.003	0.071	4.06742e-14
BRWD1	1.07642e-18	1.32159	0.132	0.327	4.11449e-14
TMEM214	1.07757e-18	1.08779	0.05	0.161	4.1189e-14
EPAS1	1.0807e-18	4.4823	0.163	0.053	4.13086e-14
VRK2	1.08402e-18	0.830113	0.036	0.136	4.14357e-14
SIAH2	1.10223e-18	0.968154	0.05	0.177	4.21317e-14
STK10	1.13333e-18	0.913811	0.051	0.175	4.33206e-14
ANKRD16	1.13686e-18	-1.25802	0.005	0.089	4.34555e-14
ACOX1	1.15734e-18	1.21354	0.067	0.211	4.42381e-14
FANCL	1.20239e-18	0.45779	0.024	0.127	4.596e-14
RIPOR1	1.21285e-18	0.977227	0.076	0.236	4.63601e-14
GSK3B	1.22348e-18	1.33532	0.12	0.31	4.67663e-14
TMEM64	1.22832e-18	0.77673	0.053	0.194	4.69512e-14
AGGF1	1.23122e-18	0.917918	0.06	0.203	4.70623e-14
RGL2	1.24389e-18	0.808461	0.05	0.165	4.75464e-14
CYP51A1	1.2507e-18	1.06962	0.091	0.258	4.78068e-14
MCM10	1.2671e-18	-3.72723	0.002	0.079	4.84335e-14
CLASP1	1.31154e-18	1.0241	0.068	0.209	5.01323e-14
MAT2B	1.32974e-18	0.68199	0.067	0.197	5.08281e-14
FAM91A1	1.3352e-18	0.978388	0.091	0.261	5.10366e-14
ATP1B2	1.38295e-18	4.9737	0.097	0.02	5.2862e-14
KCP	1.40332e-18	-6.37072	0	0.065	5.36405e-14
MAP4K3-DT	1.40332e-18	11.3899	0.063	0	5.36405e-14
SLC25A14	1.43766e-18	-0.542286	0.009	0.101	5.49531e-14
LINC00467	1.47287e-18	0.829646	0.034	0.139	5.62991e-14
YME1L1	1.48053e-18	1.20184	0.262	0.596	5.65919e-14
USP51	1.53353e-18	0.914068	0.028	0.117	5.86176e-14
ZNF227	1.53748e-18	-0.991736	0.006	0.074	5.87686e-14
PRMT5	1.59114e-18	0.626004	0.037	0.169	6.08198e-14
COMP	1.61798e-18	-1.95323	0.003	0.063	6.18457e-14
ARHGEF16	1.66307e-18	7.61003	0.068	0.003	6.35694e-14
POMC	1.6683e-18	-1.68524	0.003	0.08	6.3769e-14
TRIM62	1.67638e-18	-2.00838	0.003	0.074	6.40781e-14
PWWP2A	1.68979e-18	1.33181	0.089	0.251	6.45904e-14
DNM1L	1.69302e-18	1.45596	0.134	0.336	6.47141e-14
CYP4V2	1.7238e-18	0.740663	0.03	0.142	6.58905e-14
KIF2C	1.80496e-18	-3.70764	0.003	0.063	6.89928e-14
RAB7B	1.84517e-18	0.719307	0.021	0.109	7.05299e-14
DTL	1.85686e-18	-2.32364	0.005	0.074	7.09765e-14
LIFR	1.89467e-18	4.24725	0.186	0.072	7.24218e-14
C8orf88	1.90011e-18	0.525062	0.022	0.105	7.26298e-14
GPR107	1.91312e-18	1.19433	0.059	0.198	7.31273e-14
PIK3C3	1.92297e-18	1.13641	0.073	0.225	7.35037e-14
TMEM198	1.92771e-18	-3.03433	0.003	0.063	7.36848e-14
PSEN2	1.93406e-18	-2.71854	0.003	0.076	7.39275e-14
APOM	1.94235e-18	-1.04308	0.005	0.073	7.42443e-14
CCDC74B	1.94362e-18	-1.59783	0.003	0.069	7.42931e-14
ZBTB22	2.11996e-18	-0.591672	0.011	0.104	8.10333e-14
TARS2	2.12293e-18	0.51687	0.018	0.092	8.1147e-14
TTPAL	2.13324e-18	0.409458	0.025	0.119	8.15409e-14
NBL1	2.15128e-18	0.679352	0.053	0.179	8.22306e-14
LMBR1L	2.15672e-18	1.20742	0.045	0.159	8.24384e-14
EP400	2.16067e-18	1.04122	0.064	0.202	8.25894e-14
FGFBP2	2.20976e-18	5.21811	0.105	0.02	8.44659e-14
PRPF38A	2.25761e-18	1.23508	0.109	0.279	8.62951e-14
PMS2	2.33624e-18	0.815833	0.039	0.145	8.93006e-14
AKTIP	2.35537e-18	0.772269	0.041	0.155	9.00315e-14
FBXO28	2.36321e-18	1.20729	0.062	0.195	9.03313e-14
DXO	2.39406e-18	-0.632436	0.012	0.106	9.15105e-14
B4GALT4	2.39464e-18	0.992432	0.037	0.127	9.15327e-14
MTSS1L	2.40564e-18	-6.05995	0	0.069	9.19531e-14
LGR5	2.40564e-18	11.377	0.062	0	9.19531e-14
DEK	2.41086e-18	0.491648	0.361	0.778	9.21526e-14
OGDH	2.42957e-18	0.730955	0.041	0.169	9.28679e-14
VOPP1	2.47427e-18	1.04819	0.062	0.195	9.45764e-14
DDX19A	2.51015e-18	0.661072	0.04	0.169	9.5948e-14
LEMD2	2.52737e-18	0.898629	0.031	0.136	9.66062e-14
ZSWIM8	2.57142e-18	0.96035	0.051	0.18	9.82901e-14
TMEM8B	2.65697e-18	0.528806	0.02	0.1	1.0156e-13
AVL9	2.74661e-18	1.04261	0.048	0.161	1.04987e-13
GSTM4	2.75098e-18	0.264263	0.022	0.121	1.05153e-13
TBC1D12	2.7929e-18	0.485355	0.036	0.147	1.06756e-13
SPON2	2.81885e-18	0.347572	0.084	0.234	1.07748e-13
HJURP	2.82456e-18	-2.98663	0.003	0.071	1.07966e-13
LRFN3	2.85656e-18	-1.54314	0.003	0.072	1.09189e-13
LMLN	2.88874e-18	-0.33184	0.013	0.093	1.10419e-13
ABCD1	2.92377e-18	-0.308169	0.01	0.111	1.11758e-13
MIS18BP1	2.92803e-18	0.384947	0.063	0.212	1.11921e-13
VIM-AS1	2.96963e-18	-1.0675	0.008	0.075	1.13511e-13
MFAP5	3.03167e-18	4.44438	0.102	0.024	1.15883e-13
KBTBD3	3.07115e-18	0.537328	0.021	0.114	1.17392e-13
AC006504.5	3.12786e-18	0.478089	0.022	0.127	1.19559e-13
NFATC2IP	3.1489e-18	1.35495	0.106	0.273	1.20363e-13
UPF3B	3.17019e-18	1.03462	0.065	0.206	1.21177e-13
FOXP1	3.1905e-18	3.72492	0.299	0.186	1.21954e-13
ARHGAP5-AS1	3.20257e-18	-0.585791	0.014	0.109	1.22415e-13
MIPEP	3.23553e-18	-1.24945	0.005	0.076	1.23675e-13
SLC35A5	3.2818e-18	0.868662	0.053	0.196	1.25443e-13
ESRRG	3.30647e-18	-0.408119	0.005	0.068	1.26386e-13
CHMP4C	3.31153e-18	-2.19096	0.003	0.065	1.2658e-13
RPL36A	3.33888e-18	1.33685	0.623	0.822	1.27625e-13
MRPS27	3.34278e-18	1.12461	0.047	0.165	1.27774e-13
PPP4R3B	3.44284e-18	1.19304	0.135	0.33	1.31599e-13
ZNF655	3.48026e-18	1.2976	0.1	0.275	1.33029e-13
VEGFC	3.55163e-18	-0.924019	0.011	0.092	1.35757e-13
ARRDC1	3.65684e-18	0.58977	0.025	0.121	1.39779e-13
AREL1	3.77232e-18	1.0185	0.028	0.105	1.44193e-13
CPQ	3.78604e-18	1.32793	0.176	0.417	1.44718e-13
RASL12	3.83205e-18	7.94574	0.068	0.002	1.46476e-13
CCDC86	3.92407e-18	-0.882997	0.009	0.086	1.49994e-13
PRSS23	4.10004e-18	2.65069	0.514	0.617	1.5672e-13
NUPR1	4.10704e-18	4.37311	0.115	0.027	1.56987e-13
GIMAP6	4.12236e-18	11.1253	0.062	0	1.57573e-13
AC005670.3	4.12237e-18	11.4118	0.062	0	1.57573e-13
DDX20	4.15698e-18	0.493272	0.027	0.148	1.58896e-13
FAR1	4.19902e-18	1.50929	0.132	0.32	1.60503e-13
SEPSECS-AS1	4.35127e-18	0.438642	0.016	0.097	1.66323e-13
FIP1L1	4.3642e-18	1.25371	0.068	0.209	1.66817e-13
UBE2D3	4.63232e-18	0.545041	0.403	0.884	1.77066e-13
FUT11	4.71743e-18	0.570354	0.049	0.164	1.80319e-13
ACSF3	4.89874e-18	0.80827	0.021	0.106	1.87249e-13
UBIAD1	5.12822e-18	0.338791	0.024	0.119	1.96021e-13
KREMEN1	5.21275e-18	0.854537	0.052	0.183	1.99252e-13
NOP58	5.42794e-18	1.24013	0.113	0.286	2.07477e-13
NLE1	5.61214e-18	-2.21443	0.003	0.058	2.14518e-13
JAK1	5.68789e-18	1.31957	0.233	0.516	2.17414e-13
GCHFR	5.69807e-18	-1.26315	0.007	0.073	2.17803e-13
WDR6	5.78397e-18	1.12609	0.053	0.182	2.21087e-13
HGH1	5.8185e-18	-0.253701	0.007	0.081	2.22406e-13
PEX7	5.88397e-18	-0.475287	0.011	0.09	2.24909e-13
THADA	5.94641e-18	0.652271	0.025	0.114	2.27296e-13
GFOD2	6.32544e-18	0.410286	0.026	0.133	2.41784e-13
SENP2	6.39158e-18	0.861359	0.057	0.175	2.44312e-13
RWDD2A	6.57469e-18	-0.52234	0.009	0.08	2.51311e-13
CLCC1	6.68111e-18	1.03739	0.057	0.175	2.55379e-13
RNF169	6.77054e-18	1.26542	0.084	0.229	2.58797e-13
SKA1	6.81291e-18	-4.58163	0.001	0.059	2.60417e-13
MIF-AS1	6.87166e-18	-2.87338	0.001	0.066	2.62662e-13
DECR2	6.95762e-18	0.627209	0.02	0.111	2.65948e-13
AC005261.3	7.06165e-18	-5.79111	0	0.058	2.69925e-13
NKX6-2	7.06165e-18	-6.70863	0	0.067	2.69925e-13
SEPT6	7.06166e-18	-5.88026	0	0.054	2.69925e-13
AC093787.2	7.06166e-18	11.3159	0.061	0	2.69925e-13
LATS2	7.17219e-18	1.21229	0.153	0.355	2.7415e-13
MSH6	7.25991e-18	1.15439	0.078	0.208	2.77503e-13
PUS3	7.28173e-18	0.31693	0.015	0.108	2.78337e-13
ADIPOR2	7.32057e-18	1.01362	0.076	0.217	2.79822e-13
PLEKHG1	7.32895e-18	4.16707	0.227	0.122	2.80142e-13
PEX14	7.44951e-18	-0.549142	0.008	0.082	2.8475e-13
ING5	7.76078e-18	1.24922	0.054	0.165	2.96648e-13
IFIT2	7.7658e-18	0.640029	0.051	0.165	2.9684e-13
KCTD2	7.86389e-18	0.332177	0.021	0.107	3.00589e-13
NUP54	8.05992e-18	1.10734	0.063	0.18	3.08082e-13
BUB1	8.24334e-18	-2.53108	0.003	0.065	3.15094e-13
GAS7	8.32242e-18	1.30447	0.641	0.924	3.18116e-13
ABCG1	8.41931e-18	8.25295	0.065	0.001	3.2182e-13
WDR81	8.85377e-18	-0.762298	0.008	0.083	3.38426e-13
PEX3	9.36748e-18	0.351393	0.024	0.122	3.58063e-13
GLMN	9.4239e-18	0.317471	0.018	0.105	3.60219e-13
CREBRF	9.49357e-18	3.33193	0.349	0.266	3.62882e-13
FOXO3	9.50977e-18	1.17868	0.149	0.355	3.63501e-13
TYW1	9.5357e-18	0.564472	0.025	0.117	3.64493e-13
GPER1	9.53676e-18	-0.663038	0.005	0.073	3.64533e-13
ELP4	9.71437e-18	0.566995	0.025	0.128	3.71322e-13
CYP2U1	9.77088e-18	1.24538	0.058	0.186	3.73482e-13
TDP1	9.8172e-18	-1.17544	0.007	0.09	3.75252e-13
GPATCH2L	9.97639e-18	1.51912	0.154	0.369	3.81338e-13
ZSCAN18	1.05047e-17	1.41045	0.057	0.185	4.01532e-13
SLC35E4	1.06248e-17	0.796782	0.033	0.135	4.06123e-13
ANKRD37	1.07897e-17	1.09208	0.054	0.177	4.12425e-13
EIF4EBP2	1.085e-17	1.26087	0.125	0.322	4.14732e-13
SNHG19	1.09044e-17	0.974956	0.065	0.191	4.1681e-13
MYBL1	1.13857e-17	-0.558754	0.016	0.111	4.35208e-13
GGACT	1.15134e-17	-1.74374	0.004	0.077	4.40088e-13
UTP23	1.16178e-17	1.28806	0.082	0.229	4.44077e-13
ZCCHC10	1.17406e-17	1.04464	0.096	0.264	4.48773e-13
RRAD	1.18754e-17	6.45638	0.082	0.01	4.53927e-13
CCDC134	1.20924e-17	-5.90597	0	0.064	4.62219e-13
AL645608.1	1.20924e-17	-5.79825	0	0.059	4.62219e-13
AC137767.1	1.20924e-17	-5.9183	0	0.059	4.62219e-13
LINC02802	1.20924e-17	11.0776	0.06	0	4.62219e-13
SLC66A3	1.20924e-17	10.9873	0.06	0	4.62219e-13
CHRDL1	1.20924e-17	8.57349	0.06	0.001	4.62219e-13
PREX2	1.20924e-17	9.86194	0.06	0	4.62219e-13
CDC37L1	1.22629e-17	1.32483	0.072	0.208	4.68738e-13
PRMT7	1.23102e-17	0.903588	0.021	0.099	4.70543e-13
NUTM2A-AS1	1.24492e-17	1.38706	0.105	0.273	4.75859e-13
GTF3C2	1.26216e-17	0.282146	0.022	0.13	4.82449e-13
DYM	1.27754e-17	0.715429	0.039	0.157	4.88326e-13
MBTPS1	1.28621e-17	1.32407	0.169	0.403	4.9164e-13
SETX	1.29859e-17	1.42148	0.192	0.448	4.96373e-13
CCZ1B	1.32496e-17	0.774566	0.041	0.153	5.06453e-13
NDP	1.41257e-17	-0.422145	0.018	0.118	5.39939e-13
CREG1	1.42618e-17	0.730451	0.046	0.159	5.45145e-13
BRD8	1.43486e-17	1.62543	0.11	0.267	5.48461e-13
TOR1B	1.45143e-17	0.326965	0.017	0.095	5.54793e-13
IL17RC	1.48788e-17	0.770252	0.031	0.128	5.68727e-13
NBPF1	1.50033e-17	1.01551	0.039	0.143	5.73485e-13
FBXL12	1.52572e-17	0.976585	0.025	0.106	5.8319e-13
DMTF1	1.58937e-17	1.62494	0.078	0.205	6.07521e-13
U2AF2	1.60036e-17	0.76917	0.07	0.224	6.1172e-13
DCAKD	1.60782e-17	0.457539	0.018	0.115	6.14574e-13
KDM1B	1.74557e-17	0.326715	0.019	0.104	6.67229e-13
P3H2	1.7758e-17	7.78893	0.062	0.002	6.78782e-13
LDB2	1.7758e-17	8.70745	0.062	0.001	6.78782e-13
CCDC88B	1.78441e-17	-3.85026	0.002	0.07	6.82074e-13
GRAMD1B	1.8298e-17	-3.86686	0.002	0.064	6.99422e-13
PHACTR3	1.8638e-17	-1.64521	0.002	0.066	7.1242e-13
FRAT2	1.87339e-17	-0.534092	0.009	0.08	7.16086e-13
ZNF160	1.90478e-17	1.20158	0.041	0.134	7.28082e-13
KIF3A	1.91068e-17	1.64032	0.068	0.184	7.30337e-13
TRAK2	1.91806e-17	1.34729	0.107	0.277	7.33158e-13
CNOT9	1.92562e-17	1.12522	0.076	0.222	7.3605e-13
EFCAB2	1.96915e-17	0.318098	0.02	0.109	7.52688e-13
PTPN9	2.02352e-17	1.16795	0.063	0.18	7.7347e-13
MKNK1	2.02725e-17	1.25205	0.061	0.19	7.74895e-13
GCC2	2.03897e-17	1.28419	0.258	0.584	7.79374e-13
CRABP1	2.06997e-17	-6.15341	0	0.058	7.91224e-13
PECAM1	2.06997e-17	10.9533	0.059	0	7.91224e-13
BIRC7	2.06997e-17	-6.42842	0	0.058	7.91224e-13
RINL	2.09504e-17	0.54788	0.021	0.113	8.00809e-13
KIAA0556	2.13734e-17	-1.35484	0.006	0.071	8.16975e-13
LMBRD1	2.17549e-17	1.20857	0.165	0.401	8.31558e-13
MAT2A	2.22255e-17	1.37036	0.177	0.416	8.49549e-13
CSNK1A1	2.23495e-17	0.574729	0.397	0.873	8.54288e-13
SACM1L	2.25797e-17	0.789774	0.063	0.206	8.63086e-13
PTPN23	2.28307e-17	0.981586	0.037	0.151	8.72682e-13
CTSK	2.30219e-17	4.30227	0.12	0.033	8.79988e-13
TYK2	2.37316e-17	0.360088	0.024	0.121	9.07116e-13
USP7	2.38481e-17	1.51075	0.147	0.347	9.11571e-13
CEP152	2.38976e-17	0.665102	0.024	0.116	9.13463e-13
SLC17A9	2.39179e-17	0.809792	0.017	0.091	9.14238e-13
ZNF143	2.46781e-17	0.426518	0.035	0.142	9.43296e-13
SYNCRIP	2.46826e-17	0.954523	0.304	0.686	9.43467e-13
IRF7	2.54928e-17	0.656204	0.03	0.112	9.74436e-13
CHST6	2.57084e-17	-0.836534	0.007	0.077	9.82678e-13
ECPAS	2.62908e-17	1.11303	0.073	0.215	1.00494e-12
CDCA8	2.65756e-17	-1.06241	0.005	0.065	1.01582e-12
ALG6	2.68246e-17	0.885659	0.03	0.116	1.02534e-12
SPINT2	2.696e-17	-1.13219	0.007	0.076	1.03052e-12
MOCS3	2.73637e-17	-1.16573	0.005	0.071	1.04595e-12
RNF215	2.81043e-17	-0.470656	0.007	0.074	1.07426e-12
DENND5A	2.84279e-17	1.24639	0.127	0.328	1.08663e-12
PBX3	2.8729e-17	1.20528	0.057	0.182	1.09814e-12
NFIC	2.89336e-17	1.0121	0.316	0.701	1.10596e-12
RHBDF2	3.05754e-17	-0.26028	0.009	0.072	1.16872e-12
TP53	3.1716e-17	1.17739	0.068	0.203	1.21231e-12
JRKL	3.17176e-17	0.625713	0.023	0.123	1.21237e-12
EFCAB7	3.17181e-17	0.544193	0.015	0.081	1.21239e-12
TSEN54	3.23106e-17	-0.729159	0.009	0.091	1.23504e-12
AC009549.1	3.31196e-17	-1.12493	0.004	0.064	1.26596e-12
LAPTM5	3.32895e-17	6.7535	0.065	0.004	1.27246e-12
KCTD7	3.38534e-17	0.612821	0.021	0.115	1.29401e-12
PIGO	3.40473e-17	-1.11971	0.008	0.082	1.30143e-12
PIGM	3.54169e-17	1.29994	0.055	0.174	1.35378e-12
KCNH1	3.54211e-17	-5.69468	0	0.06	1.35394e-12
LINC00641	3.54211e-17	11.1587	0.058	0	1.35394e-12
IL1RAPL2	3.54211e-17	11.5109	0.058	0	1.35394e-12
MTSS2	3.54212e-17	11.2358	0.058	0	1.35394e-12
SLC33A1	3.56831e-17	1.34656	0.086	0.236	1.36395e-12
RABGAP1	3.60932e-17	1.23704	0.114	0.301	1.37963e-12
NCAPH	3.65361e-17	-0.934311	0.006	0.081	1.39656e-12
BRF1	3.67141e-17	0.638869	0.023	0.112	1.40336e-12
ARAP2	3.72294e-17	5.79193	0.085	0.013	1.42306e-12
ZNF92	3.76289e-17	0.552648	0.03	0.119	1.43833e-12
TSPYL5	3.78279e-17	0.411819	0.026	0.111	1.44593e-12
PLEKHA8	3.79474e-17	1.1353	0.036	0.119	1.4505e-12
REL	3.87765e-17	4.20202	0.163	0.069	1.48219e-12
MYNN	3.88534e-17	0.677327	0.034	0.134	1.48513e-12
RNF146	3.90253e-17	1.17659	0.1	0.263	1.4917e-12
PCGF1	4.00885e-17	0.576436	0.018	0.09	1.53234e-12
C17orf80	4.09118e-17	0.910668	0.029	0.115	1.56381e-12
KAT8	4.10128e-17	0.888843	0.031	0.119	1.56767e-12
MTRF1	4.10885e-17	-2.60134	0.003	0.073	1.57057e-12
CTU2	4.21662e-17	-0.5917	0.008	0.079	1.61176e-12
WDHD1	4.26531e-17	-0.567437	0.008	0.084	1.63037e-12
SDCBP	4.26682e-17	0.997536	0.308	0.669	1.63095e-12
MSANTD4	4.26873e-17	1.21156	0.046	0.156	1.63168e-12
POLG	4.33075e-17	0.780276	0.041	0.148	1.65539e-12
ATP1A2	4.34308e-17	7.27896	0.073	0.003	1.6601e-12
BCKDHB	4.42428e-17	1.03981	0.044	0.168	1.69114e-12
WDR48	4.48477e-17	1.49054	0.093	0.223	1.71426e-12
ZNF362	4.53575e-17	0.978464	0.041	0.146	1.73375e-12
ULK3	4.56396e-17	0.331992	0.019	0.099	1.74453e-12
DIP2B	4.6264e-17	1.2839	0.104	0.281	1.76839e-12
WHAMM	4.6332e-17	1.20612	0.051	0.162	1.77099e-12
RAMP1	4.77173e-17	-1.75088	0.003	0.063	1.82395e-12
ZNF668	4.7742e-17	0.388646	0.014	0.092	1.82489e-12
RSPH9	4.78734e-17	-2.39639	0.003	0.066	1.82991e-12
RASSF7	4.81871e-17	-2.09336	0.003	0.074	1.8419e-12
HIST1H1B	5.04669e-17	-4.52595	0.002	0.059	1.92905e-12
KDSR	5.0673e-17	1.44073	0.252	0.547	1.93692e-12
HECTD4	5.20105e-17	1.55021	0.074	0.193	1.98805e-12
DMKN	5.21506e-17	7.74869	0.068	0.004	1.9934e-12
CYP20A1	5.22643e-17	1.40392	0.09	0.255	1.99775e-12
FCF1	5.25164e-17	0.867982	0.047	0.165	2.00739e-12
SQSTM1	5.28788e-17	0.404084	0.43	0.915	2.02124e-12
C16orf87	5.34417e-17	1.2856	0.158	0.406	2.04276e-12
PMAIP1	5.61115e-17	5.35612	0.078	0.013	2.14481e-12
NCOR2	5.62286e-17	1.28155	0.122	0.303	2.14928e-12
TMEM43	5.69944e-17	1.05953	0.084	0.233	2.17855e-12
FOXD3	5.75922e-17	1.54062	0.213	0.466	2.2014e-12
SLC44A1	5.79491e-17	1.11419	0.316	0.724	2.21505e-12
PRKAR1B	5.81617e-17	0.638914	0.025	0.119	2.22317e-12
MIA3	5.83924e-17	1.33666	0.132	0.331	2.23199e-12
BRMS1L	5.86068e-17	1.0831	0.039	0.133	2.24019e-12
F8A1	5.86247e-17	0.275302	0.017	0.09	2.24087e-12
AMN1	5.96194e-17	0.444945	0.03	0.119	2.27889e-12
TMEM144	5.966e-17	-1.4724	0.006	0.071	2.28044e-12
C5orf56	6.05914e-17	11.1148	0.057	0	2.31605e-12
ZBTB16	6.05914e-17	10.8272	0.057	0	2.31605e-12
ACACA	6.29898e-17	0.781113	0.03	0.131	2.40772e-12
WDR19	6.37829e-17	0.432817	0.017	0.106	2.43804e-12
ECD	6.59766e-17	1.18943	0.045	0.141	2.52189e-12
PCNT	6.61563e-17	0.927475	0.051	0.168	2.52876e-12
TCOF1	6.94828e-17	0.820557	0.051	0.174	2.65591e-12
CSTF2	7.30077e-17	-0.813634	0.007	0.07	2.79065e-12
DNAJC24	7.481e-17	1.41746	0.058	0.17	2.85954e-12
SCAMP1-AS1	7.54415e-17	0.450341	0.019	0.11	2.88367e-12
RAB2B	7.5559e-17	1.19854	0.062	0.176	2.88817e-12
THNSL1	7.88281e-17	-0.983993	0.005	0.084	3.01313e-12
LRRC14	7.931e-17	-0.744349	0.007	0.081	3.03155e-12
ZNF721	7.95274e-17	1.52249	0.074	0.196	3.03985e-12
AKAP17A	7.95663e-17	1.13167	0.065	0.192	3.04134e-12
ABHD2	8.37943e-17	1.5053	0.179	0.437	3.20295e-12
FIBIN	8.42687e-17	4.05845	0.121	0.038	3.22109e-12
SERPING1	8.48487e-17	3.76849	0.188	0.095	3.24326e-12
SLITRK2	8.84448e-17	0.86614	0.035	0.128	3.38071e-12
WDR70	9.23853e-17	1.16342	0.054	0.18	3.53134e-12
AL354920.1	9.29093e-17	-2.02679	0.002	0.06	3.55137e-12
ZBTB7B	9.37877e-17	0.723728	0.024	0.101	3.58494e-12
MIR503HG	9.53489e-17	0.831721	0.032	0.117	3.64462e-12
LRRC57	9.69725e-17	1.11054	0.07	0.225	3.70668e-12
PSD	9.73387e-17	-1.54261	0.004	0.076	3.72067e-12
SPDL1	9.78486e-17	0.470355	0.04	0.166	3.74017e-12
B3GAT1	9.82547e-17	-0.995025	0.004	0.07	3.75569e-12
FXR1	9.9665e-17	1.04994	0.302	0.684	3.80959e-12
CETN3	9.97923e-17	1.05476	0.078	0.216	3.81446e-12
HNRNPM	9.9982e-17	0.700545	0.341	0.734	3.82171e-12
ERI2	1.00092e-16	-0.34581	0.013	0.094	3.82591e-12
PDIA5	1.00885e-16	0.905304	0.028	0.11	3.85624e-12
KIAA0513	1.02326e-16	-1.17122	0.006	0.064	3.91131e-12
ZBTB45	1.02943e-16	-1.54318	0.006	0.074	3.93489e-12
SLC2A1	1.03013e-16	0.614819	0.03	0.124	3.93756e-12
AL049840.1	1.03612e-16	-5.79452	0	0.058	3.96046e-12
SCGB2A2	1.03612e-16	11.9214	0.057	0	3.96046e-12
KCNG1	1.04482e-16	0.947614	0.027	0.125	3.99371e-12
CBWD1	1.07685e-16	0.672578	0.044	0.149	4.11616e-12
SSBP3	1.12536e-16	1.23857	0.078	0.222	4.30158e-12
SPTLC3	1.13066e-16	-2.32479	0.003	0.06	4.32184e-12
GPAM	1.13661e-16	0.964533	0.043	0.16	4.34456e-12
PIBF1	1.17265e-16	1.13321	0.054	0.182	4.48232e-12
TTYH2	1.25122e-16	0.732465	0.02	0.103	4.78266e-12
CLIC2	1.25317e-16	6.85522	0.061	0.003	4.79012e-12
SLC25A42	1.27623e-16	0.273935	0.011	0.076	4.87827e-12
MAP3K1	1.28297e-16	4.18169	0.163	0.066	4.90403e-12
NUB1	1.29035e-16	1.53891	0.141	0.326	4.93222e-12
GORASP1	1.30653e-16	0.560204	0.02	0.09	4.99406e-12
ZDHHC20	1.34595e-16	1.41456	0.099	0.245	5.14476e-12
EML3	1.34639e-16	0.468027	0.029	0.114	5.14645e-12
AC012360.3	1.357e-16	0.302249	0.012	0.077	5.18698e-12
MTA1	1.3631e-16	0.948615	0.048	0.169	5.2103e-12
THNSL2	1.38125e-16	0.81568	0.035	0.135	5.27971e-12
PAWR	1.38532e-16	1.26329	0.105	0.256	5.29523e-12
LMBRD2	1.4353e-16	0.938867	0.051	0.159	5.48627e-12
KLHL8	1.44168e-16	0.636879	0.03	0.124	5.51066e-12
FAM161A	1.44529e-16	0.686072	0.022	0.105	5.52448e-12
RCC2	1.44657e-16	1.36703	0.102	0.248	5.52937e-12
LANCL1	1.4615e-16	0.962544	0.056	0.167	5.58643e-12
KLHL28	1.47416e-16	1.45052	0.086	0.225	5.63483e-12
CTDSPL	1.50508e-16	1.24296	0.07	0.205	5.75304e-12
FAM160B1	1.57075e-16	1.07901	0.043	0.155	6.00405e-12
EXD2	1.57243e-16	1.00919	0.029	0.12	6.01046e-12
ATG4C	1.57663e-16	0.734021	0.03	0.126	6.02651e-12
AC027277.1	1.58592e-16	-1.81077	0.002	0.069	6.062e-12
B3GLCT	1.62474e-16	-0.556168	0.013	0.093	6.21042e-12
WDR53	1.66739e-16	-1.22228	0.004	0.066	6.37341e-12
NEK2	1.67612e-16	-4.86468	0.001	0.058	6.4068e-12
TMEM263	1.70632e-16	1.3816	0.175	0.404	6.52224e-12
THAP7-AS1	1.72779e-16	-1.40517	0.006	0.075	6.60432e-12
SHROOM2	1.75916e-16	-0.731168	0.006	0.066	6.7242e-12
SLC35F1	1.76434e-16	1.3564	0.202	0.476	6.74401e-12
AC092666.1	1.77117e-16	10.5714	0.056	0	6.77013e-12
EXD3	1.80312e-16	0.507474	0.018	0.097	6.89224e-12
APBB2	1.8182e-16	1.31208	0.1	0.246	6.94989e-12
SMNDC1	1.82303e-16	1.42935	0.119	0.286	6.96834e-12
CLEC11A	1.8882e-16	0.921936	0.078	0.212	7.21747e-12
GCC1	1.90773e-16	-0.449783	0.011	0.084	7.29212e-12
PPP1R12C	2.01568e-16	1.1287	0.038	0.141	7.70473e-12
AL355001.2	2.01687e-16	-1.67885	0.003	0.065	7.70929e-12
LRP12	2.07361e-16	1.18184	0.078	0.216	7.92616e-12
ATG7	2.09418e-16	0.751987	0.035	0.126	8.00478e-12
AC007336.1	2.10147e-16	0.509595	0.014	0.083	8.03266e-12
TGFB2	2.15464e-16	5.44897	0.098	0.024	8.23591e-12
PSMD5	2.15771e-16	1.27112	0.057	0.164	8.24764e-12
LCMT2	2.20443e-16	-1.45638	0.005	0.056	8.42623e-12
PDCL	2.23915e-16	1.08923	0.068	0.196	8.55891e-12
TBX19	2.2392e-16	-1.21392	0.007	0.074	8.5591e-12
PDSS1	2.25572e-16	-0.414876	0.007	0.071	8.62228e-12
YTHDF3-AS1	2.25893e-16	-1.17595	0.005	0.074	8.63452e-12
VPS50	2.30356e-16	0.660753	0.03	0.138	8.80512e-12
NOP14-AS1	2.32235e-16	0.674689	0.015	0.086	8.87695e-12
RDH5	2.33094e-16	0.495624	0.027	0.109	8.90978e-12
KLHL2	2.34347e-16	0.576825	0.03	0.125	8.95767e-12
SIDT2	2.36091e-16	0.548392	0.024	0.106	9.02434e-12
GINS1	2.37032e-16	-2.2655	0.003	0.058	9.0603e-12
ROPN1B	2.39597e-16	-4.59331	0.002	0.053	9.15837e-12
AP4E1	2.40933e-16	0.97477	0.031	0.108	9.20944e-12
SNX11	2.44453e-16	0.291821	0.012	0.074	9.34396e-12
ASXL2	2.50024e-16	1.18777	0.082	0.218	9.55693e-12
LIG3	2.50133e-16	0.966299	0.031	0.138	9.56109e-12
FAM120C	2.55726e-16	0.750214	0.024	0.112	9.77486e-12
C16orf58	2.56391e-16	1.08482	0.028	0.119	9.8003e-12
OCLN	2.58016e-16	6.20825	0.073	0.007	9.86242e-12
VPS11	2.58094e-16	0.757044	0.028	0.116	9.8654e-12
PXK	2.58545e-16	1.10827	0.081	0.226	9.88261e-12
DPH6	2.60178e-16	1.12604	0.03	0.122	9.94505e-12
LENG8	2.63257e-16	1.45334	0.128	0.312	1.00628e-11
APPBP2	2.6997e-16	1.44687	0.111	0.267	1.03193e-11
UBXN11	2.71178e-16	-1.73903	0.004	0.076	1.03655e-11
FANCA	2.81496e-16	-0.779362	0.004	0.062	1.07599e-11
WARS2	2.82351e-16	0.495914	0.018	0.088	1.07926e-11
CPE	2.82738e-16	4.74554	0.105	0.025	1.08074e-11
FRMD6	2.83894e-16	2.13411	0.532	0.705	1.08516e-11
SOX7	2.89696e-16	6.26079	0.077	0.007	1.10733e-11
CDC45	2.90752e-16	-4.56449	0.001	0.06	1.11137e-11
HMSD	2.92248e-16	-4.7794	0.001	0.063	1.11709e-11
MBLAC1	2.93751e-16	-3.7444	0.001	0.055	1.12283e-11
PHOSPHO2	3.00588e-16	0.38552	0.01	0.075	1.14897e-11
LINC00941	3.02667e-16	-5.82554	0	0.054	1.15691e-11
AC098487.1	3.02667e-16	-5.83865	0	0.056	1.15691e-11
BX890604.1	3.02667e-16	-5.75378	0	0.056	1.15691e-11
FAM69A	3.02667e-16	-5.78971	0	0.052	1.15691e-11
TCN1	3.02667e-16	-5.99521	0	0.067	1.15691e-11
DOPEY1	3.02667e-16	-5.89661	0	0.059	1.15691e-11
MEGF10	3.02667e-16	9.61206	0.055	0	1.15691e-11
ILRUN	3.02667e-16	10.8685	0.055	0	1.15691e-11
ANKH	3.04487e-16	1.29556	0.17	0.392	1.16387e-11
POC5	3.13249e-16	0.307078	0.02	0.098	1.19736e-11
MIS12	3.20129e-16	0.94163	0.035	0.131	1.22366e-11
ZNF639	3.20149e-16	1.21736	0.057	0.175	1.22374e-11
TCF4	3.23124e-16	3.57343	0.347	0.278	1.23511e-11
FAM98B	3.2469e-16	0.853008	0.044	0.161	1.24109e-11
NUP88	3.24949e-16	0.898914	0.037	0.135	1.24209e-11
TTK	3.2738e-16	-2.36637	0.003	0.056	1.25138e-11
SMC4	3.27767e-16	0.459774	0.119	0.277	1.25286e-11
HDGFL3	3.33993e-16	1.31535	0.129	0.314	1.27665e-11
IL17RE	3.41728e-16	-1.55323	0.003	0.062	1.30622e-11
EDA2R	3.43987e-16	-0.844013	0.008	0.075	1.31486e-11
NARS2	3.45272e-16	-0.438113	0.011	0.098	1.31977e-11
C2orf42	3.49897e-16	-0.454008	0.008	0.077	1.33745e-11
STK39	3.55954e-16	0.721867	0.027	0.117	1.3606e-11
POLL	3.56747e-16	0.657352	0.021	0.112	1.36363e-11
MAPK14	3.62595e-16	1.05774	0.073	0.208	1.38598e-11
CD55	3.66949e-16	4.31103	0.179	0.077	1.40262e-11
CHST9	3.67332e-16	8.15363	0.059	0.001	1.40409e-11
NUP155	3.74562e-16	0.595138	0.029	0.114	1.43173e-11
ABL1	3.75263e-16	1.12821	0.067	0.187	1.43441e-11
DHX57	3.7742e-16	0.853954	0.023	0.104	1.44265e-11
EIF4ENIF1	3.77513e-16	0.634257	0.03	0.132	1.443e-11
CTPS2	3.77827e-16	-0.605258	0.007	0.064	1.44421e-11
CDHR3	3.79494e-16	-0.366132	0.007	0.083	1.45058e-11
CHD7	3.87589e-16	1.5565	0.143	0.315	1.48152e-11
ANKS6	3.90699e-16	-0.481967	0.009	0.079	1.49341e-11
SLC35G1	3.9414e-16	0.77361	0.026	0.116	1.50656e-11
MFSD6	3.96137e-16	1.31092	0.061	0.177	1.51419e-11
RAPGEF1	3.96959e-16	0.950059	0.025	0.104	1.51733e-11
HRK	4.03659e-16	-2.84182	0.003	0.061	1.54295e-11
NEURL2	4.0629e-16	-2.6039	0.003	0.063	1.553e-11
ANKRD13C	4.09134e-16	1.06719	0.055	0.169	1.56387e-11
CACNB3	4.10849e-16	-0.69364	0.009	0.086	1.57043e-11
DNAJB9	4.19406e-16	1.25715	0.123	0.305	1.60314e-11
HBEGF	4.22287e-16	0.659933	0.296	0.631	1.61415e-11
THUMPD2	4.37024e-16	1.12481	0.041	0.144	1.67048e-11
BRAP	4.57406e-16	0.680037	0.038	0.151	1.74839e-11
C16orf95	4.61561e-16	-2.15665	0.002	0.055	1.76427e-11
PNN	4.72623e-16	1.20242	0.284	0.627	1.80656e-11
SPC24	4.78155e-16	-5.21938	0.001	0.063	1.8277e-11
FOXRED2	4.79447e-16	-1.802	0.004	0.076	1.83264e-11
ZNF513	4.82139e-16	0.550807	0.02	0.082	1.84293e-11
FAM71E1	4.97329e-16	-4.3683	0.001	0.052	1.90099e-11
CSAD	5.04741e-16	1.29416	0.08	0.216	1.92932e-11
MYO9A	5.10082e-16	1.5433	0.122	0.294	1.94974e-11
RBM19	5.1574e-16	1.0181	0.037	0.134	1.97137e-11
SNHG17	5.1704e-16	10.791	0.054	0	1.97633e-11
SLC9A3	5.1704e-16	-5.92369	0	0.061	1.97633e-11
MTLN	5.1704e-16	11.0022	0.054	0	1.97633e-11
PAX8-AS1	5.1704e-16	11.0931	0.054	0	1.97633e-11
F13A1	5.1704e-16	11.4171	0.054	0	1.97633e-11
EED	5.27464e-16	0.969773	0.063	0.178	2.01618e-11
MEOX2	5.4542e-16	5.91542	0.067	0.004	2.08481e-11
HIST1H1E	5.51089e-16	0.343265	0.024	0.109	2.10648e-11
DCLRE1C	5.55631e-16	0.778076	0.03	0.123	2.12384e-11
FAM120B	5.56969e-16	0.685362	0.032	0.138	2.12896e-11
ZFP36L2	6.00222e-16	3.20616	0.356	0.302	2.29429e-11
TRIM25	6.00866e-16	1.07253	0.061	0.176	2.29675e-11
ISYNA1	6.0311e-16	0.387511	0.028	0.124	2.30533e-11
SEC14L2	6.03459e-16	0.950937	0.032	0.146	2.30666e-11
RNF11	6.16246e-16	1.22936	0.186	0.433	2.35554e-11
PLEKHF2	6.22612e-16	0.994774	0.062	0.178	2.37987e-11
NFATC1	6.27498e-16	6.60164	0.058	0.004	2.39855e-11
GALNT17	6.35691e-16	1.00752	0.024	0.102	2.42987e-11
CALCRL	6.43391e-16	6.60273	0.058	0.003	2.4593e-11
FXYD1	6.46799e-16	2.36862	0.496	0.588	2.47232e-11
MIR4458HG	6.62123e-16	0.542394	0.045	0.158	2.5309e-11
PPM1K	6.63113e-16	1.57082	0.157	0.343	2.53468e-11
SLC2A3	6.77489e-16	3.96773	0.213	0.099	2.58963e-11
SLC17A5	6.91543e-16	1.03583	0.05	0.159	2.64335e-11
GBA2	7.03784e-16	1.03089	0.04	0.136	2.69014e-11
EGFL8	7.26708e-16	1.5575	0.161	0.373	2.77777e-11
CDK14	7.44769e-16	5.22481	0.085	0.018	2.8468e-11
DUS3L	7.45475e-16	-0.428038	0.013	0.086	2.8495e-11
MFHAS1	7.45521e-16	0.414712	0.035	0.122	2.84968e-11
RASD1	7.53198e-16	6.14762	0.072	0.008	2.87902e-11
SKA3	7.65904e-16	-1.4328	0.004	0.064	2.92759e-11
CRMP1	7.66158e-16	-0.845188	0.008	0.062	2.92856e-11
BOLA2B	7.66476e-16	-0.364685	0.014	0.08	2.92978e-11
CPNE2	7.6865e-16	1.33027	0.068	0.193	2.93809e-11
ATP2A1-AS1	7.81754e-16	-2.54666	0.002	0.07	2.98818e-11
MCTP2	7.8697e-16	-2.82191	0.002	0.062	3.00811e-11
ARHGAP17	7.93926e-16	1.31109	0.061	0.17	3.0347e-11
AL109811.2	7.96156e-16	1.10018	0.037	0.136	3.04323e-11
MPP1	8.05093e-16	0.295136	0.019	0.109	3.07739e-11
SERTAD2	8.23138e-16	1.41756	0.213	0.487	3.14636e-11
HOMER2	8.26755e-16	-0.277598	0.01	0.081	3.16019e-11
WNK1	8.27115e-16	1.05085	0.29	0.649	3.16156e-11
NF1	8.29445e-16	1.38493	0.158	0.385	3.17047e-11
MAMDC2	8.3407e-16	7.42436	0.06	0.003	3.18815e-11
ZNF697	8.37624e-16	0.947073	0.036	0.12	3.20173e-11
MINK1	8.5619e-16	0.588875	0.021	0.107	3.2727e-11
MZF1	8.60932e-16	0.358102	0.02	0.107	3.29083e-11
LINC00476	8.60932e-16	0.52719	0.02	0.101	3.29083e-11
USP38	8.69571e-16	1.07533	0.056	0.161	3.32385e-11
CZIB	8.82958e-16	10.998	0.053	0	3.37502e-11
AC010359.3	8.82958e-16	11.2196	0.053	0	3.37502e-11
LRATD2	8.82958e-16	10.8921	0.053	0	3.37502e-11
XPO7	8.83253e-16	1.12133	0.051	0.159	3.37615e-11
GGA3	9.0257e-16	0.614307	0.021	0.094	3.44998e-11
UBASH3B	9.08557e-16	0.76575	0.03	0.124	3.47287e-11
NANP	9.22267e-16	-0.872438	0.008	0.085	3.52527e-11
RPL13A	9.29344e-16	-0.281853	0.821	1	3.55233e-11
FHOD1	9.33491e-16	0.568006	0.024	0.123	3.56818e-11
MTERF2	9.40725e-16	0.984498	0.032	0.137	3.59583e-11
TFB2M	9.61023e-16	0.790857	0.024	0.11	3.67341e-11
TXNIP	9.83795e-16	2.73905	0.421	0.421	3.76046e-11
FHOD3	9.94986e-16	0.349837	0.026	0.129	3.80323e-11
PPP1R21	9.98108e-16	0.804352	0.027	0.117	3.81517e-11
NAA40	9.98427e-16	0.677266	0.015	0.076	3.81639e-11
AC004889.1	1.04094e-15	6.55318	0.068	0.006	3.97889e-11
BCDIN3D	1.04571e-15	-0.723332	0.007	0.071	3.99711e-11
WBP1L	1.06197e-15	0.655295	0.036	0.136	4.05929e-11
SOX9	1.06974e-15	7.39235	0.057	0.003	4.08898e-11
SRSF1	1.09016e-15	1.30696	0.182	0.404	4.16701e-11
STAM2	1.09391e-15	1.17522	0.073	0.213	4.18136e-11
SPATS2	1.0981e-15	1.19205	0.081	0.216	4.19736e-11
PRR16	1.15789e-15	-2.3374	0.003	0.05	4.42592e-11
ZNF577	1.17361e-15	0.466764	0.018	0.092	4.48601e-11
DDR2	1.1757e-15	3.43071	0.234	0.155	4.49399e-11
ZNF430	1.18579e-15	1.07743	0.051	0.156	4.53256e-11
PHACTR4	1.20342e-15	1.51488	0.177	0.373	4.59997e-11
DLST	1.20904e-15	1.0921	0.054	0.167	4.62145e-11
GFPT1	1.22115e-15	1.60771	0.112	0.265	4.66773e-11
SYT14	1.23596e-15	1.22017	0.035	0.118	4.72434e-11
ALDH6A1	1.25739e-15	1.08889	0.065	0.182	4.80624e-11
PLEKHM1	1.31209e-15	1.40792	0.05	0.15	5.01533e-11
S100A2	1.31442e-15	1.02933	0.033	0.143	5.02423e-11
ARMC7	1.33776e-15	-0.332655	0.008	0.072	5.11346e-11
ADGRA3	1.36108e-15	-0.655401	0.01	0.079	5.20258e-11
AL355075.4	1.37571e-15	5.75391	0.081	0.011	5.25851e-11
TMX4	1.37977e-15	1.4809	0.186	0.406	5.27402e-11
BIVM	1.38274e-15	0.597515	0.032	0.125	5.28537e-11
GABARAPL1	1.40588e-15	1.23074	0.115	0.278	5.37384e-11
TRIM3	1.416e-15	0.653724	0.02	0.088	5.41252e-11
SHPRH	1.44559e-15	1.58272	0.11	0.264	5.52564e-11
KRI1	1.4502e-15	0.697951	0.025	0.11	5.54324e-11
GJB1	1.45109e-15	-4.50267	0.001	0.055	5.54665e-11
IL6	1.47618e-15	5.69771	0.09	0.013	5.64256e-11
LINC02762	1.50735e-15	11.0241	0.052	0	5.7617e-11
CCL2	1.52794e-15	2.7866	0.421	0.397	5.8404e-11
HCG18	1.63763e-15	1.82909	0.097	0.233	6.25969e-11
MFGE8	1.6607e-15	1.10071	0.332	0.715	6.34785e-11
FBXO16	1.67086e-15	-1.525	0.003	0.056	6.3867e-11
MIR34AHG	1.67615e-15	-2.29407	0.003	0.061	6.40692e-11
FAM107B	1.67787e-15	1.40944	0.201	0.453	6.41348e-11
AASS	1.70634e-15	4.01867	0.187	0.093	6.52233e-11
PELO	1.73065e-15	1.70427	0.111	0.265	6.61523e-11
E2F7	1.74491e-15	-1.95332	0.005	0.06	6.66975e-11
INSIG2	1.751e-15	0.962141	0.048	0.157	6.69304e-11
PEX19	1.76022e-15	0.814984	0.037	0.145	6.72827e-11
ZNF703	1.76609e-15	0.870309	0.044	0.133	6.75072e-11
AL928654.1	1.77153e-15	-2.0638	0.005	0.079	6.77151e-11
FAAP24	1.83429e-15	-0.840579	0.005	0.064	7.01141e-11
RHEBL1	1.84264e-15	-1.25731	0.005	0.07	7.04331e-11
COG5	1.94327e-15	0.963973	0.042	0.141	7.42795e-11
METAP1	1.9701e-15	0.924929	0.041	0.13	7.53051e-11
IRS1	1.97789e-15	0.596506	0.033	0.146	7.56029e-11
ZBTB41	1.98879e-15	1.28318	0.073	0.194	7.60196e-11
CTF1	2.00154e-15	-1.05011	0.003	0.063	7.65068e-11
CDH4	2.00154e-15	-1.37283	0.003	0.059	7.65069e-11
RINT1	2.02301e-15	0.270901	0.018	0.103	7.73277e-11
FAAP100	2.05013e-15	0.285779	0.019	0.102	7.83642e-11
TMEM41A	2.12689e-15	1.20915	0.041	0.133	8.12981e-11
ZNF277	2.17599e-15	1.34004	0.043	0.139	8.31751e-11
SMARCAL1	2.23314e-15	0.54786	0.019	0.103	8.53594e-11
FAM27C	2.25119e-15	0.250276	0.01	0.08	8.60494e-11
VCAM1	2.25352e-15	9.00157	0.054	0	8.61384e-11
DENND4B	2.27719e-15	1.043	0.02	0.092	8.70435e-11
RPS21	2.31026e-15	0.807113	0.679	0.983	8.83074e-11
BCL2L2	2.31378e-15	1.04796	0.041	0.141	8.84421e-11
FBXO6	2.32878e-15	-0.628676	0.004	0.06	8.90152e-11
PLOD2	2.33791e-15	1.1221	0.046	0.146	8.93644e-11
NOM1	2.3567e-15	0.797278	0.041	0.16	9.00827e-11
C1QTNF6	2.39583e-15	0.308636	0.006	0.058	9.15781e-11
ARHGAP12	2.43174e-15	1.54329	0.164	0.36	9.29508e-11
TMEM167B	2.47069e-15	1.19726	0.073	0.194	9.44397e-11
PPP1R15B	2.56596e-15	3.56972	0.238	0.164	9.80812e-11
DCX	2.57246e-15	11.0041	0.051	0	9.83298e-11
PDE4D	2.59495e-15	1.07957	0.067	0.192	9.91894e-11
EML4	2.68865e-15	1.09065	0.071	0.197	1.02771e-10
KBTBD4	2.70502e-15	0.465589	0.015	0.083	1.03397e-10
RNF123	2.85608e-15	-0.567756	0.012	0.094	1.09171e-10
BTBD16	2.86174e-15	-2.05224	0.003	0.067	1.09387e-10
PRPF3	2.93822e-15	1.48821	0.06	0.154	1.12311e-10
RSBN1L	2.95487e-15	1.5994	0.174	0.364	1.12947e-10
ARFGEF3	2.99392e-15	-0.953134	0.007	0.07	1.1444e-10
GJC3	3.01137e-15	-0.34588	0.007	0.059	1.15107e-10
FER	3.018e-15	1.4942	0.173	0.388	1.1536e-10
TADA2A	3.03086e-15	0.562211	0.017	0.085	1.15852e-10
SAMD8	3.12491e-15	1.33709	0.148	0.341	1.19447e-10
NRARP	3.12626e-15	7.18382	0.056	0.002	1.19498e-10
USP4	3.18036e-15	1.42666	0.06	0.167	1.21566e-10
ADAMTS4	3.25945e-15	1.3989	0.118	0.287	1.24589e-10
GALNT10	3.3585e-15	0.301713	0.019	0.101	1.28375e-10
GPR17	3.38096e-15	-1.72288	0.003	0.061	1.29234e-10
DDX17	3.40766e-15	1.9165	0.579	0.834	1.30255e-10
TAF8	3.4306e-15	1.08974	0.046	0.146	1.31131e-10
KCTD18	3.53368e-15	0.714022	0.019	0.087	1.35071e-10
PALB2	3.53368e-15	0.322501	0.014	0.09	1.35071e-10
HELZ	3.61923e-15	1.574	0.154	0.342	1.38341e-10
TRPM7	3.63556e-15	1.48751	0.102	0.256	1.38965e-10
PSRC1	3.64532e-15	-0.360056	0.01	0.077	1.39339e-10
DIDO1	3.66843e-15	1.28599	0.077	0.218	1.40222e-10
MIER2	3.67023e-15	-1.01936	0.008	0.078	1.40291e-10
SLC25A20	3.67514e-15	0.250587	0.01	0.073	1.40479e-10
FAM160B2	3.6945e-15	1.12073	0.041	0.138	1.41219e-10
HAND2	3.79134e-15	8.29876	0.062	0.002	1.4492e-10
CCDC142	3.79328e-15	-1.19174	0.006	0.062	1.44994e-10
POLA2	3.86761e-15	-1.76412	0.004	0.071	1.47836e-10
RIF1	3.87485e-15	1.38818	0.218	0.486	1.48112e-10
TEDC2	3.89203e-15	-3.02092	0.002	0.053	1.48769e-10
MCMBP	3.89929e-15	1.57704	0.103	0.226	1.49047e-10
COL11A2	3.92163e-15	-1.32342	0.004	0.063	1.499e-10
TSTD2	4.08106e-15	1.0288	0.037	0.14	1.55994e-10
ERCC8	4.13688e-15	0.574567	0.015	0.085	1.58128e-10
NCAPG2	4.17743e-15	-0.714726	0.017	0.092	1.59678e-10
UBR1	4.36461e-15	1.18085	0.082	0.219	1.66833e-10
SLC37A2	4.38879e-15	-5.61821	0	0.055	1.67757e-10
DENND10	4.3888e-15	10.9555	0.051	0	1.67757e-10
GRID2	4.3888e-15	9.56613	0.051	0	1.67757e-10
AC011379.1	4.3888e-15	10.9724	0.051	0	1.67757e-10
PTPRB	4.3888e-15	8.68793	0.051	0.001	1.67757e-10
FBRS	4.4108e-15	1.13843	0.051	0.161	1.68598e-10
PRRT1	4.44764e-15	-0.333169	0.008	0.081	1.70007e-10
ABCB7	4.48518e-15	0.891357	0.035	0.128	1.71441e-10
IL1R1	4.4911e-15	5.15059	0.087	0.021	1.71668e-10
SYNE1	4.61602e-15	3.58789	0.323	0.256	1.76443e-10
SMAD1	4.67718e-15	1.39734	0.078	0.2	1.7878e-10
POLD3	4.73102e-15	0.724755	0.034	0.118	1.80838e-10
EDRF1	4.77391e-15	1.13256	0.035	0.132	1.82478e-10
DDAH1	4.90042e-15	0.47467	0.032	0.142	1.87314e-10
SLMAP	4.95661e-15	1.13369	0.092	0.242	1.89461e-10
TBC1D15	5.0058e-15	1.26317	0.148	0.353	1.91342e-10
TNFAIP6	5.01946e-15	4.22035	0.22	0.115	1.91864e-10
THSD7A	5.04358e-15	1.51068	0.074	0.186	1.92786e-10
SKP2	5.07879e-15	-0.579017	0.007	0.066	1.94132e-10
CAMKK2	5.13923e-15	1.20916	0.064	0.189	1.96442e-10
KDM4B	5.15562e-15	1.12067	0.047	0.153	1.97069e-10
SENP6	5.35055e-15	1.38008	0.18	0.414	2.04519e-10
NR4A3	5.38594e-15	6.94459	0.055	0.002	2.05872e-10
LFNG	5.38741e-15	0.675386	0.031	0.11	2.05928e-10
ST20-AS1	5.57228e-15	-2.07676	0.003	0.057	2.12995e-10
NXT2	5.63586e-15	0.806749	0.022	0.09	2.15425e-10
SELENOO	5.83283e-15	1.02799	0.029	0.112	2.22954e-10
SFR1	5.89473e-15	0.370042	0.026	0.127	2.2532e-10
RIPK1	5.89975e-15	1.10429	0.046	0.148	2.25512e-10
NKIRAS1	5.94685e-15	0.621276	0.022	0.097	2.27312e-10
PANK3	6.10613e-15	1.32427	0.151	0.358	2.33401e-10
SNX25	6.13308e-15	0.666773	0.022	0.103	2.34431e-10
KCTD6	6.25244e-15	0.982678	0.026	0.105	2.38993e-10
ZNF500	6.25715e-15	-0.58606	0.008	0.072	2.39173e-10
NOP9	6.26322e-15	0.270379	0.014	0.082	2.39405e-10
AC025164.1	6.34862e-15	0.862469	0.026	0.12	2.4267e-10
AC006064.4	6.36803e-15	-3.67561	0.002	0.054	2.43412e-10
RBM48	6.50054e-15	0.823021	0.037	0.146	2.48477e-10
GGT5	6.51821e-15	7.90604	0.052	0.001	2.49152e-10
FABP4	6.52934e-15	9.56768	0.052	0.001	2.49577e-10
C6orf52	6.60427e-15	-2.32729	0.002	0.052	2.52442e-10
NOTCH3	6.61407e-15	0.392054	0.041	0.145	2.52816e-10
SCN8A	6.66179e-15	-0.822556	0.004	0.055	2.5464e-10
TMSB15B.1	6.66179e-15	-1.56029	0.004	0.062	2.5464e-10
CASC15	6.75359e-15	1.43722	0.145	0.335	2.58149e-10
ADSL	6.80291e-15	0.827385	0.042	0.15	2.60034e-10
POM121C	6.87577e-15	0.793794	0.049	0.17	2.62819e-10
AL691432.2	6.8782e-15	-0.588276	0.011	0.078	2.62912e-10
SNX21	6.91408e-15	0.838615	0.034	0.116	2.64284e-10
AL391807.1	6.91687e-15	5.84021	0.072	0.009	2.6439e-10
MEDAG	6.96407e-15	5.61733	0.073	0.01	2.66195e-10
TTC17	7.0393e-15	1.65915	0.12	0.267	2.6907e-10
SUV39H2	7.05946e-15	-0.781733	0.008	0.077	2.69841e-10
EPB41L2	7.24408e-15	0.378368	0.398	0.815	2.76898e-10
ZNF469	7.24476e-15	-3.87556	0.001	0.056	2.76924e-10
HELLS	7.48443e-15	0.599098	0.057	0.17	2.86085e-10
AC104794.2	7.48525e-15	-5.71184	0	0.052	2.86116e-10
AC068580.4	7.48525e-15	-5.54177	0	0.051	2.86116e-10
CLGN	7.48525e-15	-5.66925	0	0.05	2.86116e-10
AC002558.3	7.48525e-15	10.9896	0.05	0	2.86116e-10
ANTKMT	7.48525e-15	10.9449	0.05	0	2.86116e-10
IBSP	7.48525e-15	11.5828	0.05	0	2.86116e-10
ENTPD1	7.48525e-15	8.11612	0.05	0.001	2.86116e-10
C16orf86	7.5225e-15	-0.43594	0.008	0.075	2.8754e-10
NSUN4	7.93835e-15	0.35833	0.018	0.085	3.03436e-10
SLC25A40	7.99588e-15	0.296594	0.017	0.086	3.05635e-10
TOP1	8.24474e-15	1.35743	0.233	0.529	3.15147e-10
MYOM2	8.32638e-15	-0.530139	0.009	0.08	3.18267e-10
ATF7IP2	8.38008e-15	1.15652	0.046	0.14	3.2032e-10
AC124016.1	8.42987e-15	-0.796869	0.009	0.075	3.22223e-10
AGTPBP1	8.59177e-15	1.22036	0.031	0.119	3.28412e-10
MTMR10	8.68959e-15	0.938684	0.06	0.179	3.32151e-10
AC099778.1	8.71209e-15	-0.353786	0.009	0.07	3.33011e-10
CCDC61	8.73602e-15	0.25171	0.009	0.07	3.33926e-10
CASC3	8.83306e-15	1.35159	0.106	0.266	3.37635e-10
REPS1	8.86845e-15	0.584958	0.027	0.115	3.38987e-10
GEMIN2	9.09285e-15	0.495598	0.02	0.111	3.47565e-10
MCPH1	9.16909e-15	1.42193	0.04	0.143	3.50479e-10
BMP2K	9.17159e-15	1.71613	0.101	0.233	3.50575e-10
PCNX2	9.2802e-15	0.908426	0.029	0.115	3.54726e-10
SCAF11	9.28992e-15	1.09234	0.321	0.713	3.55098e-10
C20orf194	9.63558e-15	1.32114	0.059	0.153	3.6831e-10
BOLA3-AS1	9.69243e-15	0.651574	0.024	0.101	3.70484e-10
KCNMB4	9.74436e-15	1.32991	0.107	0.281	3.72468e-10
CCNK	9.93452e-15	1.21401	0.082	0.238	3.79737e-10
FAN1	9.98557e-15	1.59001	0.054	0.153	3.81688e-10
UPF3A	1.00729e-14	1.55575	0.179	0.394	3.85028e-10
KDM5B	1.02655e-14	1.67677	0.186	0.38	3.92388e-10
PCNX3	1.05018e-14	0.634835	0.014	0.08	4.01419e-10
NUP107	1.06003e-14	1.04497	0.047	0.154	4.05185e-10
CNOT2	1.09943e-14	1.717	0.165	0.377	4.20244e-10
HIST1H2BC	1.12585e-14	-0.407121	0.004	0.05	4.30344e-10
DUS2	1.12769e-14	-1.79044	0.002	0.054	4.31049e-10
AC025181.2	1.12844e-14	-0.354329	0.006	0.057	4.31334e-10
NRAV	1.13844e-14	-0.568864	0.006	0.068	4.35158e-10
SAMD4A	1.14803e-14	4.27583	0.255	0.156	4.38822e-10
STK32A	1.17064e-14	4.72559	0.074	0.019	4.47464e-10
MXRA5	1.19515e-14	5.02066	0.1	0.023	4.56834e-10
PEX1	1.20642e-14	1.44822	0.041	0.117	4.61144e-10
GHDC	1.23906e-14	0.869596	0.031	0.126	4.73617e-10
ETV1	1.25022e-14	3.97234	0.178	0.089	4.77885e-10
FASTKD2	1.27955e-14	0.840125	0.045	0.151	4.89096e-10
RBM12	1.30681e-14	1.03963	0.059	0.179	4.99514e-10
TMEM120B	1.33361e-14	0.452335	0.018	0.09	5.09758e-10
MEMO1	1.33729e-14	1.07111	0.03	0.103	5.11166e-10
TRIM24	1.37472e-14	1.35374	0.063	0.175	5.25473e-10
TBX2-AS1	1.38958e-14	0.3457	0.019	0.086	5.31152e-10
HAPLN3	1.39944e-14	0.653377	0.024	0.096	5.34921e-10
TSPAN10	1.40255e-14	-0.791108	0.007	0.067	5.36112e-10
DDX10	1.43553e-14	1.45695	0.045	0.13	5.48718e-10
FAM222A	1.44436e-14	0.666802	0.019	0.096	5.52094e-10
FBXO27	1.44536e-14	-0.560553	0.005	0.064	5.52473e-10
FGF1	1.44789e-14	0.478325	0.025	0.121	5.53443e-10
LZTR1	1.47414e-14	0.458376	0.02	0.11	5.63476e-10
ZMIZ2	1.48632e-14	1.21755	0.037	0.117	5.68131e-10
LRRC75B	1.54102e-14	0.333427	0.014	0.072	5.89039e-10
COLEC12	1.58326e-14	5.54039	0.057	0.006	6.05187e-10
OSBPL9	1.5983e-14	1.6159	0.123	0.279	6.10934e-10
BOK	1.64305e-14	-1.16769	0.008	0.072	6.28039e-10
TBC1D9	1.66364e-14	0.721026	0.039	0.137	6.35911e-10
SMPD4	1.68424e-14	1.14322	0.041	0.143	6.43785e-10
U2AF1L4	1.68956e-14	-0.312766	0.014	0.097	6.45816e-10
ARHGEF26	1.69408e-14	3.47686	0.26	0.185	6.47545e-10
ZNF791	1.72466e-14	1.27249	0.111	0.277	6.59235e-10
LRRC37B	1.74546e-14	0.451946	0.014	0.09	6.67185e-10
MTF2	1.759e-14	1.35766	0.084	0.216	6.7236e-10
ZNF48	1.83024e-14	-1.65379	0.004	0.063	6.99591e-10
NAA80	1.84431e-14	-1.43742	0.004	0.067	7.0497e-10
MSN	1.84849e-14	0.986561	0.322	0.697	7.06565e-10
POLR2J2	1.86713e-14	-0.455905	0.006	0.066	7.13692e-10
DGKQ	1.87537e-14	-0.697807	0.006	0.071	7.16841e-10
ERV3-1	1.88015e-14	0.424255	0.032	0.125	7.18668e-10
MRRF	1.89749e-14	0.71487	0.032	0.118	7.25297e-10
PODXL	1.89905e-14	7.71626	0.051	0.001	7.25894e-10
CRACR2B	1.91149e-14	-0.898614	0.006	0.077	7.30647e-10
MAFB	1.95796e-14	4.42525	0.145	0.049	7.4841e-10
STXBP4	2.00693e-14	1.12853	0.032	0.102	7.67129e-10
NRP1	2.08164e-14	3.67491	0.142	0.066	7.95688e-10
AC022613.1	2.10325e-14	-3.54923	0.001	0.056	8.03946e-10
ZSCAN30	2.11434e-14	0.73765	0.029	0.113	8.08185e-10
LINC00847	2.15276e-14	0.272691	0.012	0.074	8.22872e-10
ZNF568	2.20046e-14	0.398731	0.019	0.092	8.41103e-10
OSER1-DT	2.25707e-14	0.883463	0.022	0.093	8.62741e-10
PRMT3	2.29838e-14	0.62023	0.019	0.089	8.78534e-10
C2CD2	2.32413e-14	1.26142	0.051	0.147	8.88374e-10
ZNF189	2.32785e-14	0.254172	0.021	0.091	8.89796e-10
PPP1R26	2.34695e-14	-0.492679	0.007	0.063	8.97098e-10
DRAM1	2.3937e-14	0.931316	0.048	0.154	9.14969e-10
ZMYM3	2.40606e-14	0.623836	0.021	0.097	9.19693e-10
LINC01963	2.47775e-14	-1.39695	0.005	0.062	9.47094e-10
TMSB15B	2.47775e-14	-1.09595	0.005	0.058	9.47094e-10
TRAPPC8	2.47926e-14	1.18907	0.07	0.199	9.47673e-10
CASP9	2.50758e-14	-0.447991	0.005	0.068	9.58497e-10
RAB9B	2.50758e-14	-1.31554	0.005	0.075	9.58498e-10
APOL6	2.67795e-14	5.09107	0.1	0.022	1.02362e-09
RND1	2.68032e-14	7.53726	0.052	0.002	1.02453e-09
FASTKD3	2.72852e-14	-0.584777	0.008	0.061	1.04295e-09
INO80D	2.7307e-14	3.73113	0.233	0.152	1.04378e-09
BAZ1A	2.84698e-14	1.46014	0.176	0.37	1.08823e-09
NIPA1	2.94912e-14	0.823017	0.031	0.12	1.12727e-09
WASHC2C	2.97001e-14	1.23553	0.046	0.134	1.13526e-09
CRYZ	3.02077e-14	0.758604	0.03	0.119	1.15466e-09
RMI1	3.02609e-14	-0.322337	0.011	0.08	1.15669e-09
GTF3C3	3.0606e-14	1.16261	0.046	0.165	1.16988e-09
DGCR2	3.07377e-14	0.776104	0.038	0.138	1.17492e-09
PARD3	3.08353e-14	1.16831	0.04	0.143	1.17865e-09
HSPD1	3.0872e-14	0.749009	0.408	0.867	1.18005e-09
NEDD9	3.09758e-14	4.1153	0.201	0.106	1.18402e-09
NKAIN3	3.1054e-14	0.988685	0.045	0.152	1.18701e-09
ZBTB10	3.12951e-14	3.86916	0.179	0.091	1.19622e-09
HS2ST1	3.19063e-14	1.04126	0.057	0.165	1.21959e-09
NDUFV2-AS1	3.21041e-14	-1.02334	0.004	0.061	1.22715e-09
ARMH3	3.22529e-14	0.626147	0.016	0.079	1.23284e-09
SNAP23	3.49119e-14	1.5076	0.14	0.316	1.33447e-09
C1orf109	3.4992e-14	0.829772	0.035	0.13	1.33754e-09
ZNF71	3.50309e-14	0.292791	0.019	0.102	1.33902e-09
GOLGB1	3.51109e-14	1.29387	0.269	0.563	1.34208e-09
PRR14	3.51697e-14	0.845958	0.056	0.16	1.34433e-09
FLVCR1-DT	3.54868e-14	0.660832	0.012	0.073	1.35645e-09
FBXO33	3.55377e-14	0.925903	0.05	0.155	1.35839e-09
MYO18A	3.69584e-14	1.08949	0.036	0.113	1.4127e-09
CALB2	3.70675e-14	-5.89155	0	0.05	1.41687e-09
SEPT8	3.70675e-14	-5.751	0	0.058	1.41687e-09
AC104986.2	3.70675e-14	-5.97773	0	0.057	1.41687e-09
SCARB1	3.71096e-14	0.598273	0.021	0.087	1.41848e-09
TOR3A	3.71905e-14	0.299971	0.023	0.115	1.42157e-09
SCAMP1	3.742e-14	1.4981	0.13	0.291	1.43034e-09
YTHDF1	3.79214e-14	1.11618	0.06	0.171	1.44951e-09
FHIT	3.85912e-14	-1.55409	0.003	0.069	1.47511e-09
VSIR	3.86363e-14	5.31802	0.088	0.019	1.47683e-09
SPIN2B	3.87086e-14	0.379126	0.013	0.076	1.4796e-09
AC090409.1	3.98679e-14	-0.600133	0.007	0.066	1.52391e-09
BBX	4.2733e-14	1.28624	0.253	0.551	1.63343e-09
TMCO4	4.34939e-14	0.680949	0.014	0.08	1.66251e-09
FBXL5	4.40796e-14	1.33783	0.103	0.244	1.6849e-09
PARP9	4.40836e-14	0.788459	0.033	0.115	1.68505e-09
MEX3C	4.4297e-14	1.4712	0.101	0.239	1.69321e-09
BRD1	4.50106e-14	1.5264	0.068	0.172	1.72049e-09
CDH6	4.53551e-14	1.48381	0.137	0.296	1.73365e-09
DHRS11	4.55754e-14	0.315446	0.01	0.076	1.74207e-09
YTHDC1	4.58231e-14	1.36208	0.258	0.566	1.75154e-09
NFATC3	4.63916e-14	1.08444	0.058	0.179	1.77327e-09
PPP1R18	4.72161e-14	1.50029	0.217	0.457	1.80479e-09
CCDC189	4.8034e-14	-1.93857	0.003	0.057	1.83605e-09
PTPRJ	4.89911e-14	4.00083	0.18	0.097	1.87264e-09
TRIM38	4.90414e-14	1.39338	0.077	0.201	1.87456e-09
RASA1	4.94325e-14	1.1306	0.066	0.183	1.88951e-09
MCCC2	5.03327e-14	1.08687	0.037	0.116	1.92392e-09
LCORL	5.07925e-14	1.26719	0.057	0.156	1.94149e-09
DIP2A	5.11036e-14	1.43443	0.115	0.293	1.95338e-09
ZSCAN5A	5.1984e-14	-1.05064	0.004	0.06	1.98704e-09
SP2	5.23753e-14	0.781883	0.03	0.115	2.00199e-09
TCF12	5.25594e-14	1.44544	0.112	0.256	2.00903e-09
ZNF16	5.30025e-14	-0.456671	0.006	0.053	2.02597e-09
DNAJC6	5.31842e-14	1.11512	0.037	0.123	2.03291e-09
GID4	5.37121e-14	0.858479	0.026	0.107	2.05309e-09
ANKZF1	5.3827e-14	0.831621	0.026	0.116	2.05748e-09
SLITRK5	5.39041e-14	1.32821	0.044	0.137	2.06043e-09
ACOX3	5.40041e-14	-1.76507	0.004	0.059	2.06425e-09
SLC38A6	5.43587e-14	0.416814	0.019	0.101	2.07781e-09
MORC2	5.44667e-14	0.919973	0.029	0.104	2.08194e-09
DEDD	5.46072e-14	0.429789	0.034	0.118	2.0873e-09
KRTAP5-AS1	5.51933e-14	-3.50463	0.002	0.059	2.10971e-09
ERRFI1	5.5207e-14	4.12483	0.109	0.046	2.11023e-09
RELL1	5.54345e-14	5.75191	0.068	0.011	2.11893e-09
TRIM11	5.57723e-14	0.569221	0.02	0.097	2.13184e-09
SHB	5.59318e-14	0.643471	0.027	0.104	2.13794e-09
UTP15	5.66178e-14	0.369842	0.024	0.106	2.16416e-09
TXNDC5	5.68337e-14	4.76714	0.1	0.028	2.17241e-09
RPS29	5.70045e-14	0.420829	0.797	0.998	2.17894e-09
KIAA0586	5.71171e-14	1.36111	0.073	0.19	2.18325e-09
YTHDF3	5.77336e-14	1.39967	0.134	0.307	2.20681e-09
TARDBP	5.86033e-14	1.50045	0.187	0.404	2.24005e-09
PLXNA1	5.86858e-14	0.57828	0.024	0.112	2.24321e-09
ATAD5	5.92531e-14	0.615006	0.02	0.091	2.26489e-09
RBM27	5.9446e-14	3.74177	0.175	0.096	2.27227e-09
PHACTR2	5.95933e-14	3.45516	0.287	0.213	2.27789e-09
TERF2	6.08025e-14	1.24317	0.046	0.144	2.32411e-09
PCM1	6.11903e-14	1.24992	0.309	0.666	2.33894e-09
TCF7L2	6.17795e-14	3.7314	0.212	0.127	2.36146e-09
AC015922.4	6.31439e-14	-5.68947	0	0.051	2.41361e-09
EPHA5-AS1	6.31439e-14	-5.68473	0	0.05	2.41361e-09
SEMA4A	6.37988e-14	6.7963	0.059	0.004	2.43865e-09
CCNL2	6.4565e-14	1.67216	0.146	0.325	2.46793e-09
SEMA7A	6.53875e-14	-0.572666	0.007	0.059	2.49937e-09
CMTR1	6.58441e-14	1.33984	0.035	0.117	2.51683e-09
EFCAB14	6.63959e-14	1.57874	0.203	0.42	2.53792e-09
ZNF691	6.67089e-14	-0.332448	0.007	0.06	2.54988e-09
TLNRD1	6.73824e-14	0.931684	0.052	0.157	2.57563e-09
SEMA6D	6.75511e-14	-1.63871	0.005	0.06	2.58207e-09
SMPD2	6.75722e-14	-1.24797	0.003	0.061	2.58288e-09
ZNF318	6.75858e-14	0.893264	0.031	0.114	2.5834e-09
ZNF248	6.82295e-14	0.894761	0.033	0.123	2.608e-09
USP32	6.88761e-14	1.36907	0.059	0.157	2.63272e-09
REXO1	6.99538e-14	0.856746	0.033	0.134	2.67392e-09
POM121	7.11232e-14	1.4185	0.066	0.161	2.71861e-09
THRA	7.14566e-14	1.45032	0.092	0.232	2.73136e-09
DEDD2	7.15382e-14	1.23876	0.057	0.172	2.73448e-09
PLS3	7.19981e-14	1.25352	0.235	0.507	2.75205e-09
HDAC6	7.2161e-14	1.23608	0.045	0.137	2.75828e-09
NXN	7.34003e-14	0.472843	0.03	0.128	2.80565e-09
UNC13B	7.42584e-14	0.860874	0.032	0.117	2.83845e-09
VPS52	7.42913e-14	0.830089	0.029	0.098	2.83971e-09
CAVIN2	7.61154e-14	6.74377	0.055	0.003	2.90943e-09
TRIM23	7.6188e-14	1.36284	0.062	0.181	2.91221e-09
ZNF213-AS1	7.68407e-14	0.378393	0.01	0.074	2.93716e-09
PRIMPOL	7.78032e-14	0.74365	0.029	0.114	2.97395e-09
NANOS3	8.10707e-14	-1.58249	0.003	0.052	3.09885e-09
CBLL1	8.37021e-14	1.02167	0.046	0.147	3.19943e-09
ADAMTS9	8.45308e-14	1.70177	0.145	0.306	3.2311e-09
PBX2	8.66527e-14	1.05055	0.051	0.144	3.31221e-09
RNF128	8.91306e-14	-3.79545	0.002	0.056	3.40693e-09
PDE4DIP	8.99697e-14	1.41359	0.103	0.25	3.439e-09
ZNF200	8.99909e-14	-0.74491	0.006	0.065	3.43981e-09
PLK4	9.10594e-14	-2.87581	0.002	0.05	3.48066e-09
MANEA-DT	9.13489e-14	-0.850457	0.004	0.058	3.49172e-09
C11orf80	9.13489e-14	-0.47743	0.004	0.057	3.49172e-09
ELP3	9.34141e-14	0.391916	0.021	0.102	3.57066e-09
CCDC24	9.42621e-14	-1.48275	0.002	0.055	3.60307e-09
IGFBP3	9.42745e-14	4.21781	0.089	0.025	3.60355e-09
NAAA	9.61785e-14	0.467357	0.024	0.119	3.67633e-09
ATRN	9.75828e-14	1.12333	0.046	0.14	3.73001e-09
HMGB1	9.95923e-14	0.402396	0.779	0.994	3.80682e-09
STOX2	1.00176e-13	1.3707	0.083	0.221	3.82912e-09
ANXA1	1.0021e-13	1.13045	0.7	0.954	3.83042e-09
CEP192	1.00346e-13	0.852856	0.032	0.116	3.83562e-09
SNAI3-AS1	1.01872e-13	-4.65478	0.001	0.06	3.89396e-09
R3HDM2	1.07233e-13	1.54735	0.154	0.334	4.09886e-09
HBQ1	1.07534e-13	-5.66866	0	0.052	4.11038e-09
PIP4K2B	1.13537e-13	1.25345	0.064	0.167	4.33985e-09
TNS3	1.14466e-13	1.17653	0.305	0.66	4.37535e-09
MIGA1	1.1866e-13	1.56679	0.117	0.274	4.53567e-09
ZNF408	1.19244e-13	-0.403547	0.005	0.059	4.55797e-09
ITGA5	1.19482e-13	1.41564	0.087	0.214	4.56709e-09
ADM	1.23543e-13	6.21561	0.06	0.005	4.72231e-09
ATG13	1.24489e-13	1.40815	0.06	0.167	4.75847e-09
PPP2R5D	1.2503e-13	1.23654	0.037	0.117	4.77916e-09
PRX	1.25873e-13	0.255883	0.017	0.076	4.81136e-09
WDR11	1.26718e-13	1.37558	0.078	0.209	4.84365e-09
GORAB	1.28816e-13	1.0588	0.026	0.092	4.92387e-09
ELP1	1.29698e-13	0.89404	0.036	0.126	4.95756e-09
TSC22D1	1.29869e-13	1.40842	0.244	0.534	4.96412e-09
ZBTB48	1.30589e-13	0.36439	0.016	0.084	4.99162e-09
SDC1	1.31176e-13	-1.32521	0.008	0.068	5.01409e-09
GTPBP10	1.32347e-13	1.14677	0.036	0.115	5.05885e-09
CSPG4	1.32708e-13	4.08883	0.153	0.076	5.07264e-09
POLDIP3	1.33542e-13	1.23034	0.074	0.197	5.10451e-09
DDX59	1.3541e-13	0.569294	0.027	0.124	5.17591e-09
XRCC2	1.38092e-13	-2.26225	0.003	0.052	5.27843e-09
RTN4IP1	1.38092e-13	-1.66633	0.003	0.055	5.27843e-09
PDGFRA	1.38217e-13	5.46484	0.062	0.006	5.28319e-09
NAP1L5	1.38893e-13	0.822766	0.017	0.085	5.30905e-09
TMEM140	1.39159e-13	0.43187	0.019	0.083	5.3192e-09
PGGT1B	1.41293e-13	1.57947	0.079	0.193	5.40077e-09
TLCD2	1.4251e-13	0.67541	0.024	0.089	5.44731e-09
COG7	1.46176e-13	0.454944	0.019	0.094	5.58742e-09
CKMT2-AS1	1.48079e-13	0.598528	0.02	0.087	5.66016e-09
CHST2	1.48956e-13	-1.05875	0.006	0.059	5.69368e-09
CHRAC1	1.51804e-13	1.5079	0.084	0.208	5.80255e-09
ZNF224	1.51823e-13	0.690085	0.034	0.123	5.80328e-09
SRGN	1.52933e-13	4.20642	0.116	0.041	5.84573e-09
LINC02367	1.53963e-13	-1.39051	0.004	0.066	5.88509e-09
H1FX-AS1	1.53963e-13	-1.817	0.004	0.057	5.88509e-09
AC009061.2	1.56551e-13	0.47784	0.012	0.063	5.984e-09
CPM	1.59571e-13	5.02927	0.111	0.027	6.09945e-09
PANX1	1.6333e-13	1.28347	0.044	0.122	6.24312e-09
ZC3H8	1.65266e-13	1.14458	0.044	0.147	6.31712e-09
DNMBP	1.69506e-13	0.909459	0.03	0.107	6.4792e-09
SMIM14	1.71464e-13	1.33428	0.159	0.355	6.55405e-09
CDKAL1	1.75617e-13	0.898175	0.03	0.101	6.7128e-09
STYX	1.77574e-13	1.05248	0.038	0.121	6.78759e-09
PIK3IP1	1.79942e-13	1.05087	0.051	0.156	6.87809e-09
STEAP1B	1.80256e-13	1.168	0.055	0.153	6.89009e-09
TRMT12	1.82681e-13	-0.418883	0.007	0.063	6.98279e-09
FKBP15	1.86078e-13	1.29664	0.036	0.112	7.11264e-09
TLK2	1.89826e-13	1.38978	0.096	0.231	7.25592e-09
ARMCX5	1.91927e-13	0.542403	0.014	0.073	7.33622e-09
ANKRD11	1.92647e-13	0.944634	0.343	0.736	7.36375e-09
TMCC1-AS1	1.93118e-13	-0.406105	0.003	0.052	7.38173e-09
LINC01608	1.93118e-13	-0.502336	0.003	0.057	7.38173e-09
ZFYVE9	1.93954e-13	1.34904	0.035	0.116	7.41369e-09
PSEN1	1.98904e-13	1.01942	0.064	0.172	7.60292e-09
ALDH7A1	2.01041e-13	1.6966	0.125	0.296	7.6846e-09
ZNF462	2.02144e-13	1.62059	0.154	0.349	7.72675e-09
HSD17B11	2.05188e-13	1.24192	0.105	0.236	7.84309e-09
ZC3H10	2.10041e-13	0.338918	0.017	0.082	8.0286e-09
TTLL4	2.11441e-13	0.592649	0.016	0.069	8.08214e-09
C14orf28	2.11776e-13	0.419033	0.023	0.099	8.09493e-09
SMIM3	2.13035e-13	-0.462386	0.019	0.1	8.14303e-09
TADA2B	2.1434e-13	0.349893	0.023	0.094	8.19294e-09
CPOX	2.14553e-13	0.872012	0.017	0.082	8.20107e-09
NEMP1	2.15773e-13	0.832124	0.025	0.094	8.24771e-09
ZNF181	2.19966e-13	1.11556	0.022	0.086	8.408e-09
PCDH18	2.22141e-13	5.91034	0.053	0.004	8.49113e-09
TUBGCP4	2.22168e-13	0.723956	0.032	0.118	8.49214e-09
PLPPR2	2.24066e-13	1.02214	0.025	0.111	8.56469e-09
ZNF470	2.30113e-13	0.554313	0.011	0.058	8.79582e-09
MAP3K6	2.3025e-13	0.73403	0.02	0.084	8.80109e-09
MSI2	2.33166e-13	1.64638	0.121	0.279	8.91255e-09
PYGO2	2.34772e-13	0.792478	0.022	0.095	8.97391e-09
UGDH	2.34841e-13	1.31708	0.113	0.255	8.97658e-09
BAG5	2.36684e-13	1.4766	0.116	0.273	9.04702e-09
RNASEK	2.38393e-13	3.06532	0.359	0.334	9.11235e-09
DDX51	2.43867e-13	0.770381	0.02	0.084	9.32157e-09
ETNK2	2.45131e-13	-0.581207	0.008	0.06	9.36989e-09
MGLL	2.48432e-13	1.07285	0.086	0.217	9.49608e-09
MELTF-AS1	2.50719e-13	-0.430628	0.006	0.059	9.58348e-09
MMP16	2.55315e-13	0.858488	0.037	0.117	9.75916e-09
TRAF3	2.57789e-13	1.34561	0.039	0.13	9.85374e-09
USP36	2.59508e-13	1.12164	0.072	0.205	9.91943e-09
NDRG1	2.69568e-13	3.26843	0.303	0.242	1.0304e-08
SYNE2	2.77725e-13	3.0401	0.37	0.347	1.06158e-08
ARHGAP23	2.82714e-13	1.3168	0.06	0.169	1.08064e-08
CGAS	2.92726e-13	0.9161	0.035	0.119	1.11892e-08
STMN2	2.97362e-13	8.98763	0.051	0.001	1.13664e-08
SART3	3.04559e-13	1.25648	0.073	0.181	1.16414e-08
C10orf88	3.04569e-13	0.271093	0.014	0.093	1.16419e-08
MAMSTR	3.05429e-13	-0.958825	0.007	0.058	1.16747e-08
PPWD1	3.08273e-13	1.42058	0.057	0.176	1.17834e-08
ZNF788P	3.11608e-13	-5.64902	0	0.052	1.19109e-08
NABP1	3.1183e-13	1.25394	0.054	0.143	1.19194e-08
METTL7A	3.1701e-13	5.30032	0.057	0.007	1.21174e-08
BTG2	3.17277e-13	3.85851	0.203	0.106	1.21276e-08
PTPRA	3.1971e-13	1.39658	0.235	0.524	1.22206e-08
BCL7A	3.21969e-13	0.986215	0.039	0.136	1.23069e-08
TES	3.24552e-13	1.35516	0.072	0.178	1.24057e-08
GSEC	3.26237e-13	-1.32108	0.003	0.053	1.24701e-08
PIGN	3.29826e-13	1.15473	0.045	0.13	1.26073e-08
KHNYN	3.30085e-13	1.01685	0.035	0.117	1.26172e-08
HECTD3	3.30165e-13	0.576642	0.015	0.07	1.26202e-08
BLM	3.35663e-13	-0.774315	0.005	0.06	1.28304e-08
VPS13A	3.3613e-13	1.18521	0.084	0.218	1.28482e-08
FAM83H	3.36159e-13	-0.871501	0.005	0.066	1.28494e-08
UBQLN4	3.39204e-13	0.746332	0.04	0.136	1.29657e-08
ZSCAN21	3.41179e-13	0.391778	0.01	0.064	1.30412e-08
C17orf58	3.41606e-13	0.356763	0.021	0.101	1.30575e-08
FOLH1	3.4243e-13	1.13259	0.035	0.119	1.3089e-08
DHRS12	3.46245e-13	0.422077	0.017	0.093	1.32349e-08
NVL	3.4976e-13	0.6514	0.022	0.104	1.33692e-08
MAN2C1	3.50161e-13	1.4427	0.045	0.14	1.33846e-08
EPS15L1	3.52082e-13	0.729858	0.032	0.122	1.3458e-08
ZNF512B	3.56566e-13	0.530509	0.017	0.083	1.36294e-08
FYCO1	3.573e-13	1.45413	0.033	0.101	1.36574e-08
USP45	3.5851e-13	0.360498	0.019	0.101	1.37037e-08
USP15	3.6485e-13	1.70544	0.141	0.285	1.3946e-08
MMS22L	3.67122e-13	0.613845	0.024	0.099	1.40329e-08
TMEM220	3.70794e-13	0.454692	0.008	0.056	1.41732e-08
APAF1	3.72001e-13	1.42603	0.049	0.139	1.42194e-08
RUFY3	3.74327e-13	1.46242	0.108	0.252	1.43083e-08
GGT7	3.7667e-13	0.638744	0.021	0.096	1.43979e-08
HSD17B7	3.81903e-13	0.774816	0.036	0.142	1.45979e-08
LRRC29	3.92572e-13	-2.42041	0.003	0.059	1.50057e-08
MDN1	3.93778e-13	1.42997	0.059	0.151	1.50518e-08
LINC01117	3.9634e-13	-1.0183	0.003	0.054	1.51497e-08
KANSL3	4.05101e-13	1.15944	0.043	0.129	1.54846e-08
GEM	4.11575e-13	1.74712	0.122	0.255	1.5732e-08
SOS1	4.21039e-13	1.51068	0.097	0.219	1.60938e-08
NPTXR	4.33013e-13	-0.275431	0.008	0.066	1.65515e-08
CTDSP2	4.35952e-13	1.42868	0.131	0.293	1.66638e-08
FIZ1	4.36634e-13	-0.752767	0.004	0.054	1.66899e-08
SOAT1	4.54378e-13	1.16189	0.068	0.17	1.73682e-08
UBR7	4.55171e-13	0.751408	0.035	0.122	1.73984e-08
CEP112	4.60593e-13	0.576095	0.027	0.109	1.76057e-08
DBF4B	4.61674e-13	-1.70602	0.002	0.056	1.7647e-08
HDAC10	4.76413e-13	-0.586256	0.009	0.074	1.82104e-08
METTL15	4.76978e-13	1.34872	0.046	0.142	1.8232e-08
PGAM5	4.88652e-13	-0.297582	0.009	0.069	1.86782e-08
CARF	4.89908e-13	0.884092	0.024	0.088	1.87263e-08
VSTM4	4.90063e-13	1.41343	0.048	0.126	1.87322e-08
RNF168	4.93634e-13	1.27489	0.084	0.215	1.88687e-08
NIN	4.99722e-13	1.53289	0.125	0.276	1.91014e-08
ZNF514	5.00188e-13	1.2374	0.034	0.112	1.91192e-08
ACTA2	5.0323e-13	1.82052	0.057	0.174	1.92355e-08
ACSF2	5.10802e-13	-2.53809	0.001	0.054	1.95249e-08
OAZ3	5.10802e-13	-2.76964	0.001	0.053	1.95249e-08
RALGPS2	5.11041e-13	4.25828	0.164	0.08	1.9534e-08
CCNB1IP1	5.14175e-13	1.49614	0.061	0.166	1.96538e-08
CASC4	5.16655e-13	1.44304	0.208	0.447	1.97486e-08
LINC01759	5.3023e-13	-5.75938	0	0.053	2.02675e-08
ZNF559	5.30494e-13	0.768384	0.025	0.1	2.02776e-08
THOC1	5.34763e-13	1.31325	0.071	0.191	2.04408e-08
ZNF620	5.38241e-13	0.513512	0.015	0.086	2.05737e-08
ST6GALNAC5	5.42405e-13	4.73323	0.119	0.036	2.07329e-08
WFIKKN1	5.49145e-13	-1.24702	0.003	0.051	2.09905e-08
HSF2	5.49605e-13	1.11118	0.043	0.136	2.10081e-08
SHLD1	5.50847e-13	-0.343881	0.003	0.053	2.10556e-08
SLC7A1	5.51113e-13	0.983076	0.061	0.176	2.10657e-08
ALDH4A1	5.56454e-13	-1.33435	0.005	0.061	2.12699e-08
TMEM217	5.58918e-13	-1.54126	0.005	0.053	2.13641e-08
ZNF746	5.59989e-13	0.743029	0.017	0.089	2.1405e-08
PROSER1	5.62248e-13	0.513405	0.02	0.088	2.14914e-08
INVS	5.66577e-13	0.808096	0.017	0.077	2.16568e-08
FASTKD5	5.66577e-13	0.722382	0.017	0.08	2.16568e-08
ATG16L1	5.82282e-13	0.575275	0.018	0.081	2.22572e-08
ARID4A	5.84435e-13	1.72577	0.181	0.366	2.23394e-08
ARMC8	5.9304e-13	1.34409	0.064	0.17	2.26684e-08
SPATA20	5.93402e-13	0.534716	0.019	0.101	2.26822e-08
VEZT	5.9468e-13	1.44932	0.108	0.26	2.2731e-08
ECHDC2	5.99209e-13	1.20671	0.055	0.166	2.29042e-08
ZNF618	6.08554e-13	5.09113	0.057	0.01	2.32614e-08
CSRNP1	6.18186e-13	4.30386	0.138	0.059	2.36295e-08
PTER	6.29063e-13	0.975308	0.03	0.092	2.40453e-08
ZNF714	6.46488e-13	1.60408	0.035	0.119	2.47114e-08
SPRY4	6.49387e-13	4.81494	0.084	0.02	2.48222e-08
MCEE	6.57921e-13	0.772481	0.03	0.118	2.51484e-08
PFKFB3	6.66972e-13	1.40838	0.08	0.209	2.54944e-08
PLEKHG5	6.71039e-13	-1.9422	0.003	0.051	2.56498e-08
MATR3.1	6.82213e-13	4.47329	0.114	0.044	2.60769e-08
ZNF232	6.85667e-13	-0.345452	0.006	0.062	2.62089e-08
GK5	6.89018e-13	1.23225	0.041	0.136	2.6337e-08
TLE3	6.94904e-13	1.6244	0.163	0.34	2.6562e-08
HNRNPU	7.01609e-13	1.52496	0.579	0.876	2.68183e-08
SLC5A6	7.01636e-13	-0.674358	0.006	0.058	2.68193e-08
SEC22A	7.0405e-13	0.721869	0.03	0.11	2.69116e-08
ZSCAN2	7.22608e-13	-0.694375	0.004	0.053	2.7621e-08
YY1	7.28431e-13	0.950169	0.327	0.725	2.78435e-08
CPNE8	7.33219e-13	1.48068	0.057	0.147	2.80265e-08
L1TD1	7.37449e-13	5.52898	0.066	0.01	2.81882e-08
EFEMP1	7.40097e-13	4.61531	0.061	0.013	2.82895e-08
ZC3H12A	7.60007e-13	5.00504	0.077	0.019	2.90505e-08
RDH13	7.87466e-13	0.353654	0.014	0.071	3.01001e-08
SETD4	7.97762e-13	1.09589	0.035	0.13	3.04936e-08
HOMEZ	7.99471e-13	-0.274108	0.007	0.054	3.0559e-08
CDK2AP1	8.12424e-13	1.46178	0.17	0.374	3.10541e-08
ABCB10	8.18564e-13	0.476992	0.015	0.07	3.12888e-08
SLC35E3	8.22351e-13	1.89411	0.117	0.24	3.14335e-08
CHKB	8.24399e-13	0.390733	0.032	0.109	3.15118e-08
CMC4	8.49575e-13	0.411175	0.016	0.078	3.24742e-08
UTP4	8.49784e-13	0.750286	0.032	0.12	3.24821e-08
POLM	8.61738e-13	0.267614	0.015	0.08	3.29391e-08
LRP11	8.63597e-13	0.663754	0.031	0.113	3.30101e-08
MRNIP	8.66187e-13	1.38886	0.066	0.19	3.31091e-08
NFATC2	8.72923e-13	4.04061	0.219	0.135	3.33666e-08
CDC42BPA	8.76494e-13	1.39974	0.184	0.404	3.35031e-08
NBR1	8.76677e-13	1.6434	0.174	0.374	3.35101e-08
SYVN1	8.81513e-13	0.80094	0.024	0.097	3.3695e-08
COX18	8.84425e-13	0.548723	0.021	0.099	3.38063e-08
DCT	8.87547e-13	-2.08417	0.003	0.051	3.39256e-08
SMARCD2	8.98966e-13	0.940695	0.035	0.117	3.43621e-08
AP002748.3	9.02e-13	-5.59174	0	0.051	3.44781e-08
AHCTF1	9.15362e-13	1.38592	0.11	0.273	3.49888e-08
ZNF611	9.19573e-13	0.42822	0.022	0.099	3.51498e-08
CLEC16A	9.22378e-13	0.328986	0.01	0.067	3.5257e-08
TWNK	9.32837e-13	-1.24052	0.005	0.053	3.56568e-08
ACKR3	9.33817e-13	4.58979	0.129	0.049	3.56942e-08
VWA5A	9.35582e-13	-1.55992	0.005	0.058	3.57617e-08
ZNF626	9.53873e-13	0.806342	0.035	0.129	3.64609e-08
PREX1	9.59704e-13	1.33913	0.051	0.145	3.66837e-08
ZNF664	9.83197e-13	1.63179	0.121	0.251	3.75817e-08
UVRAG	9.87874e-13	1.10763	0.07	0.194	3.77605e-08
MEGF9	9.97454e-13	2.55981	0.468	0.56	3.81267e-08
ZDHHC21	1.00604e-12	1.40187	0.072	0.196	3.84547e-08
STON1	1.01329e-12	4.42731	0.147	0.057	3.87321e-08
ATXN7L3	1.03275e-12	1.05805	0.036	0.12	3.94759e-08
BCL10	1.03445e-12	1.47445	0.075	0.184	3.95406e-08
EXT1	1.08139e-12	1.70538	0.091	0.209	4.13351e-08
DUSP8	1.08384e-12	1.45174	0.068	0.174	4.14288e-08
MRE11	1.08927e-12	1.51568	0.068	0.156	4.16363e-08
TPP2	1.09918e-12	1.37806	0.08	0.199	4.2015e-08
ODF2	1.09928e-12	0.860398	0.028	0.102	4.2019e-08
PPP1CB	1.11037e-12	1.34541	0.267	0.548	4.24429e-08
DCUN1D1	1.12582e-12	1.51273	0.113	0.263	4.30333e-08
TSEN2	1.13553e-12	0.446103	0.014	0.059	4.34047e-08
ARL4C	1.14383e-12	0.367491	0.026	0.11	4.37218e-08
THAP12	1.14392e-12	1.4581	0.082	0.207	4.37252e-08
OTUD6B	1.15237e-12	1.4942	0.051	0.15	4.40481e-08
ZNHIT6	1.16709e-12	1.50573	0.085	0.205	4.46109e-08
ARRDC4	1.16819e-12	1.31468	0.059	0.169	4.46529e-08
EVI5L	1.17837e-12	-0.31423	0.006	0.064	4.50421e-08
INTS4	1.1952e-12	0.98241	0.025	0.086	4.56855e-08
FAM241A	1.20458e-12	4.63424	0.12	0.038	4.60439e-08
RBM24	1.22123e-12	6.60535	0.065	0.007	4.66805e-08
PTPRM	1.22427e-12	4.28105	0.131	0.058	4.67967e-08
USP25	1.2284e-12	1.34268	0.057	0.145	4.69542e-08
ERI1	1.23347e-12	1.21411	0.026	0.087	4.7148e-08
MCM3AP	1.24317e-12	1.11865	0.065	0.178	4.75189e-08
CSNK1G1	1.26853e-12	1.49709	0.073	0.176	4.84882e-08
TRAPPC11	1.26921e-12	1.02061	0.033	0.125	4.85141e-08
JRK	1.28025e-12	0.511915	0.014	0.076	4.89361e-08
IL17D	1.33869e-12	1.1304	0.014	0.074	5.11699e-08
RNF150	1.36097e-12	1.22779	0.042	0.131	5.20218e-08
TOP2B	1.36672e-12	1.55204	0.181	0.378	5.22417e-08
FAM20B	1.37087e-12	1.49505	0.103	0.243	5.24002e-08
CIPC	1.37833e-12	0.675075	0.021	0.091	5.26853e-08
HSPBAP1	1.38466e-12	1.09461	0.022	0.075	5.29271e-08
POLR3C	1.47279e-12	0.995322	0.022	0.088	5.62958e-08
SLC16A1-AS1	1.48222e-12	1.41578	0.053	0.146	5.66563e-08
EXOSC6	1.50479e-12	1.45141	0.09	0.217	5.7519e-08
ZCCHC7	1.50921e-12	1.44504	0.078	0.188	5.76881e-08
ATP10D	1.55658e-12	1.16781	0.052	0.153	5.94987e-08
PNISR	1.56449e-12	1.86713	0.554	0.81	5.9801e-08
LPGAT1	1.58122e-12	1.60236	0.128	0.282	6.04406e-08
OPHN1	1.59087e-12	1.60637	0.06	0.143	6.08094e-08
PDE7A	1.65795e-12	0.874811	0.028	0.096	6.33733e-08
RAB3GAP1	1.66833e-12	1.44445	0.101	0.238	6.37704e-08
HMOX1	1.67561e-12	1.13134	0.048	0.146	6.40485e-08
EPG5	1.67684e-12	1.24184	0.035	0.111	6.40957e-08
GRIK3	1.68119e-12	1.40307	0.111	0.254	6.42618e-08
RC3H2	1.68638e-12	1.47623	0.107	0.25	6.44601e-08
SMIM5	1.73374e-12	1.43677	0.11	0.27	6.62703e-08
IQCG	1.73834e-12	1.27063	0.029	0.095	6.64463e-08
EDEM3	1.80866e-12	1.41926	0.116	0.267	6.91343e-08
NPY1R	1.81486e-12	-2.20955	0.006	0.067	6.93714e-08
SELENOI	1.84154e-12	1.38655	0.065	0.179	7.03911e-08
CD3EAP	1.84405e-12	0.66532	0.027	0.109	7.0487e-08
ZNF83	1.85093e-12	1.72466	0.1	0.232	7.07498e-08
QTRT2	1.85867e-12	1.06399	0.034	0.125	7.10457e-08
AUTS2	1.86036e-12	1.64007	0.123	0.28	7.11103e-08
VPS37B	1.86711e-12	1.60612	0.162	0.344	7.13686e-08
AP3S2	1.8955e-12	1.26483	0.026	0.084	7.24535e-08
TRAF3IP2-AS1	1.90239e-12	0.854738	0.033	0.108	7.27168e-08
EFNA4	1.91892e-12	-0.393404	0.008	0.065	7.33487e-08
SETDB2	2.01178e-12	0.581725	0.032	0.119	7.68981e-08
RGS5	2.03888e-12	7.02294	0.062	0.009	7.79342e-08
LPAR6	2.06079e-12	5.52396	0.062	0.008	7.87715e-08
DDX11	2.0764e-12	-0.818208	0.004	0.056	7.93684e-08
SEH1L	2.09371e-12	0.867847	0.053	0.171	8.00302e-08
SPINDOC	2.10644e-12	0.570708	0.015	0.072	8.05164e-08
TMEM185B	2.10671e-12	0.866582	0.036	0.123	8.05268e-08
ZNF785	2.11214e-12	1.22857	0.022	0.081	8.07345e-08
CCP110	2.14762e-12	1.07739	0.052	0.147	8.20905e-08
SPAST	2.15014e-12	1.09121	0.049	0.144	8.21869e-08
LACC1	2.20864e-12	0.660579	0.015	0.081	8.44232e-08
RALGAPA1	2.22257e-12	1.84134	0.13	0.261	8.49555e-08
CCZ1	2.24751e-12	1.17933	0.078	0.187	8.59088e-08
ASTN2	2.33841e-12	0.471801	0.017	0.087	8.93832e-08
GBE1	2.35149e-12	1.02896	0.058	0.163	8.98833e-08
ZDHHC18	2.35353e-12	0.517197	0.019	0.082	8.99614e-08
ZNF701	2.37268e-12	0.709416	0.02	0.095	9.06935e-08
ZNF268	2.37529e-12	0.847655	0.02	0.091	9.07933e-08
NSUN3	2.38985e-12	1.29912	0.04	0.122	9.13495e-08
FGFRL1	2.47365e-12	0.318065	0.01	0.074	9.45529e-08
NIPBL	2.49245e-12	1.53667	0.214	0.443	9.52714e-08
ADA2	2.50917e-12	-2.50189	0.003	0.058	9.59105e-08
CSKMT	2.55844e-12	1.28286	0.073	0.181	9.77936e-08
GLYCTK	2.58644e-12	0.264189	0.011	0.07	9.8864e-08
LIPE-AS1	2.6464e-12	-0.61392	0.011	0.08	1.01156e-07
CHKA	2.65326e-12	1.19279	0.044	0.144	1.01418e-07
JAM2	2.67416e-12	4.61266	0.086	0.026	1.02217e-07
MAPKBP1	2.67466e-12	1.03927	0.029	0.111	1.02236e-07
ISOC1	2.79492e-12	0.520711	0.026	0.109	1.06833e-07
ATRX	2.86489e-12	0.866828	0.376	0.815	1.09508e-07
ANKRD13B	2.87508e-12	0.756269	0.012	0.055	1.09897e-07
TMEM63A	2.92016e-12	1.11086	0.027	0.1	1.1162e-07
ACAP1	2.92224e-12	0.585796	0.012	0.072	1.117e-07
FMNL3	3.01128e-12	1.37509	0.075	0.176	1.15103e-07
AMPD2	3.0545e-12	0.855927	0.025	0.099	1.16755e-07
DUS4L	3.06371e-12	0.415484	0.014	0.082	1.17107e-07
TCN2	3.18174e-12	-0.977103	0.006	0.053	1.21619e-07
NCOA5	3.18283e-12	0.403553	0.023	0.087	1.2166e-07
SP100	3.18561e-12	1.59517	0.19	0.385	1.21767e-07
EMILIN2	3.22443e-12	0.61156	0.024	0.087	1.23251e-07
USP13	3.23728e-12	0.90957	0.041	0.123	1.23742e-07
THEM4	3.25519e-12	1.6533	0.066	0.172	1.24426e-07
HERPUD2	3.26463e-12	1.32704	0.053	0.148	1.24787e-07
WDR5	3.2978e-12	1.03745	0.03	0.114	1.26055e-07
CROT	3.34586e-12	1.35704	0.036	0.114	1.27892e-07
ST7	3.34853e-12	0.649314	0.014	0.069	1.27994e-07
ZNF689	3.36458e-12	0.299705	0.014	0.074	1.28608e-07
AC006333.2	3.38897e-12	0.786855	0.016	0.08	1.2954e-07
CREB1	3.40556e-12	1.55621	0.166	0.351	1.30174e-07
MAP2K4	3.50058e-12	1.42882	0.059	0.157	1.33806e-07
GCA	3.50143e-12	0.730705	0.03	0.113	1.33839e-07
ETFDH	3.54993e-12	1.25109	0.065	0.174	1.35692e-07
RBAK	3.5623e-12	1.01327	0.03	0.089	1.36165e-07
ASPH	3.56939e-12	1.42235	0.268	0.555	1.36437e-07
S100PBP	3.57279e-12	1.26637	0.051	0.149	1.36566e-07
PTBP1	3.5769e-12	1.6004	0.161	0.339	1.36724e-07
FAM149B1	3.6032e-12	0.454376	0.019	0.078	1.37729e-07
SMURF2	3.6974e-12	1.38856	0.12	0.273	1.41329e-07
MAN2A1	3.71277e-12	1.68477	0.106	0.242	1.41917e-07
NCKIPSD	3.72515e-12	1.10271	0.02	0.079	1.4239e-07
AC074117.1	3.80208e-12	-0.978857	0.007	0.054	1.45331e-07
DENND1B	3.84094e-12	0.975954	0.029	0.117	1.46816e-07
AMFR	3.91036e-12	1.39509	0.072	0.186	1.4947e-07
PI4KB	3.96656e-12	1.3427	0.087	0.21	1.51618e-07
UBP1	3.96833e-12	1.47757	0.074	0.192	1.51685e-07
IGHMBP2	4.14802e-12	1.06648	0.027	0.099	1.58554e-07
ARHGEF1	4.17865e-12	1.58572	0.064	0.155	1.59725e-07
DTNB	4.25899e-12	-2.13143	0.001	0.051	1.62795e-07
RIIAD1	4.25899e-12	-3.13518	0.001	0.051	1.62796e-07
DYRK3	4.27407e-12	4.68392	0.077	0.023	1.63372e-07
PIK3CB	4.31689e-12	0.997374	0.033	0.108	1.65009e-07
EXOC6B	4.42273e-12	1.01979	0.038	0.12	1.69054e-07
CENPQ	4.47124e-12	1.12072	0.038	0.116	1.70909e-07
NT5C3A	4.49027e-12	1.3777	0.07	0.182	1.71636e-07
RBL1	4.52382e-12	0.915451	0.025	0.088	1.72919e-07
COG1	4.52537e-12	1.01051	0.026	0.096	1.72978e-07
ABR	4.58594e-12	1.72799	0.046	0.125	1.75293e-07
R3HDM4	4.59851e-12	0.481295	0.024	0.102	1.75773e-07
C16orf72	4.6235e-12	1.53178	0.156	0.33	1.76729e-07
OMA1	4.69737e-12	1.28706	0.036	0.106	1.79552e-07
ZSCAN32	4.72891e-12	0.477243	0.012	0.07	1.80758e-07
QRICH1	4.77333e-12	1.31391	0.056	0.149	1.82456e-07
C10orf82	4.78579e-12	1.05744	0.032	0.116	1.82932e-07
FAM122B	4.79143e-12	0.843277	0.035	0.108	1.83147e-07
TSHZ1	5.02076e-12	1.41457	0.077	0.179	1.91914e-07
RNASET2	5.07934e-12	0.798276	0.048	0.151	1.94153e-07
CDC42	5.23823e-12	0.509079	0.417	0.882	2.00226e-07
C1orf50	5.28869e-12	1.07154	0.03	0.101	2.02155e-07
AC007541.1	5.29332e-12	-0.930331	0.008	0.063	2.02332e-07
CDK11A	5.30689e-12	1.51302	0.052	0.143	2.02851e-07
GDAP2	5.4002e-12	0.958686	0.034	0.109	2.06417e-07
TRIM8	5.41144e-12	1.55418	0.152	0.319	2.06847e-07
TOB1	5.41209e-12	3.44647	0.252	0.171	2.06872e-07
ZNF780A	5.43093e-12	0.365284	0.019	0.087	2.07592e-07
AC012615.1	5.44662e-12	-0.673554	0.006	0.062	2.08191e-07
ZNF134	5.54486e-12	0.678402	0.021	0.094	2.11947e-07
RFXAP	5.55944e-12	0.492631	0.016	0.073	2.12504e-07
OSGEPL1	5.59075e-12	0.410291	0.019	0.088	2.13701e-07
POLH	5.59911e-12	0.612383	0.015	0.072	2.1402e-07
CCNYL1	5.61359e-12	0.711769	0.019	0.08	2.14574e-07
STAT5A	5.64739e-12	5.33017	0.059	0.01	2.15866e-07
PLAT	5.71109e-12	2.73019	0.44	0.51	2.18301e-07
VARS2	5.81877e-12	0.474425	0.009	0.058	2.22417e-07
RNASEH2A	5.82853e-12	-1.25727	0.004	0.05	2.2279e-07
GRAMD2B	5.83893e-12	3.70154	0.193	0.121	2.23187e-07
DNAAF4	5.85464e-12	-0.778883	0.004	0.053	2.23788e-07
TRIM66	5.95332e-12	1.1375	0.018	0.079	2.2756e-07
ZER1	5.95483e-12	1.09727	0.028	0.087	2.27617e-07
STAG1	6.43721e-12	1.5427	0.129	0.291	2.46056e-07
ULBP2	6.47675e-12	-2.8487	0.002	0.051	2.47567e-07
YPEL1	6.59129e-12	1.0905	0.027	0.092	2.51945e-07
PCIF1	6.85358e-12	0.743191	0.026	0.101	2.61971e-07
NEIL1	6.90782e-12	0.839512	0.025	0.088	2.64044e-07
MNT	6.94607e-12	1.12013	0.045	0.133	2.65506e-07
DUBR	7.04334e-12	1.34003	0.026	0.084	2.69225e-07
AL121832.2	7.27758e-12	-1.74615	0.003	0.051	2.78178e-07
RBM23	7.27999e-12	1.17297	0.111	0.269	2.7827e-07
NLGN4X	7.28642e-12	3.76682	0.217	0.139	2.78516e-07
SRSF2	7.31293e-12	0.960785	0.366	0.765	2.79529e-07
TSPAN14	7.46836e-12	1.0509	0.063	0.15	2.85471e-07
PDCD2L	7.5037e-12	-0.899477	0.003	0.054	2.86822e-07
DHTKD1	7.91944e-12	0.874559	0.024	0.092	3.02713e-07
FBXO4	7.92768e-12	0.888946	0.024	0.096	3.03028e-07
KRBOX4	8.04349e-12	0.367943	0.013	0.066	3.07454e-07
DUSP22	8.17933e-12	1.15348	0.035	0.112	3.12647e-07
CNOT8	8.21603e-12	1.29062	0.061	0.161	3.1405e-07
CLOCK	8.33613e-12	1.4227	0.097	0.239	3.1864e-07
SMCR5	8.34536e-12	-0.681336	0.008	0.064	3.18993e-07
TMEM135	8.42713e-12	0.54859	0.021	0.09	3.22119e-07
TOP3A	8.44655e-12	1.37049	0.03	0.104	3.22861e-07
ZBTB25	8.6734e-12	1.53527	0.04	0.112	3.31532e-07
MED1	8.72288e-12	1.30724	0.088	0.212	3.33423e-07
CDADC1	8.77047e-12	1.59815	0.06	0.148	3.35242e-07
VCPIP1	8.88293e-12	1.31479	0.078	0.201	3.39541e-07
ZNF236	8.89464e-12	1.58628	0.043	0.125	3.39989e-07
DCP1B	9.0338e-12	0.680756	0.015	0.079	3.45308e-07
CLK2	9.06301e-12	0.441209	0.016	0.08	3.46425e-07
ENTPD1-AS1	9.15768e-12	0.923391	0.018	0.073	3.50043e-07
NFATC4	9.31007e-12	0.806634	0.028	0.104	3.55868e-07
KYAT1	9.44966e-12	-1.44208	0.004	0.05	3.61204e-07
POLI	9.62963e-12	1.53563	0.041	0.108	3.68083e-07
PYROXD2	9.73422e-12	0.453119	0.009	0.055	3.72081e-07
REEP6	9.75962e-12	0.610264	0.009	0.06	3.73052e-07
SMAD4	9.7775e-12	1.67166	0.171	0.346	3.73735e-07
PIK3CA	9.84425e-12	1.52742	0.106	0.228	3.76287e-07
MAPK13	1.03871e-11	-0.666914	0.007	0.059	3.97037e-07
SLC25A43	1.04949e-11	0.728342	0.027	0.105	4.01158e-07
FAM76A	1.08765e-11	1.32052	0.052	0.15	4.15742e-07
ALDH3A2	1.10814e-11	1.5297	0.132	0.305	4.23575e-07
MTF1	1.1158e-11	1.25581	0.045	0.135	4.26502e-07
TMCC1	1.1246e-11	1.16682	0.043	0.12	4.29868e-07
DPY19L1	1.13536e-11	1.47779	0.068	0.172	4.3398e-07
RHOBTB2	1.15828e-11	0.37041	0.011	0.064	4.42741e-07
LOXL3	1.15863e-11	1.91064	0.157	0.344	4.42876e-07
ZNF354A	1.17975e-11	0.967333	0.024	0.091	4.50948e-07
CCNE2	1.18111e-11	-0.3565	0.014	0.074	4.51467e-07
FAM135A	1.19193e-11	4.44013	0.104	0.038	4.55605e-07
METTL16	1.20508e-11	1.73852	0.064	0.15	4.60628e-07
MICU3	1.21247e-11	1.4411	0.04	0.122	4.63456e-07
NPHP1	1.21272e-11	0.847287	0.024	0.098	4.6355e-07
SEMA6B	1.22775e-11	-0.356696	0.013	0.068	4.69296e-07
TET1	1.2296e-11	4.00949	0.155	0.081	4.70002e-07
ZNF557	1.26131e-11	0.71877	0.024	0.094	4.82125e-07
CAPN10-DT	1.26317e-11	-0.658783	0.003	0.05	4.82834e-07
PRMT9	1.26889e-11	0.986335	0.03	0.1	4.8502e-07
ZNF287	1.31421e-11	0.863772	0.013	0.054	5.02344e-07
GSR	1.31721e-11	1.37445	0.035	0.105	5.03492e-07
DCUN1D4	1.32408e-11	1.57303	0.057	0.148	5.06116e-07
RGPD5	1.34863e-11	5.11787	0.066	0.016	5.15501e-07
VLDLR	1.34954e-11	0.291063	0.015	0.077	5.15849e-07
TTC23	1.34991e-11	1.07908	0.029	0.101	5.15988e-07
N4BP2	1.3526e-11	1.31558	0.03	0.091	5.17017e-07
PODXL2	1.36635e-11	0.486896	0.014	0.063	5.22272e-07
KANSL1	1.37265e-11	1.69386	0.203	0.402	5.24682e-07
NFAT5	1.37666e-11	3.29623	0.302	0.251	5.26215e-07
IP6K1	1.3767e-11	1.50089	0.053	0.143	5.26231e-07
CEP170B	1.39109e-11	0.82492	0.02	0.086	5.31729e-07
BICRA	1.39829e-11	0.800053	0.019	0.08	5.34482e-07
CHD1	1.42679e-11	1.51918	0.224	0.467	5.45374e-07
TTC8	1.42696e-11	0.278047	0.015	0.076	5.45441e-07
LSG1	1.43886e-11	1.07988	0.058	0.161	5.49991e-07
C7orf26	1.46727e-11	1.15235	0.028	0.094	5.60848e-07
TMLHE	1.47623e-11	0.848846	0.018	0.085	5.64273e-07
THSD4	1.4913e-11	6.30803	0.054	0.006	5.70035e-07
MORC2-AS1	1.50626e-11	-0.435379	0.006	0.055	5.75753e-07
AUH	1.50839e-11	0.463888	0.026	0.108	5.76567e-07
SMAD5	1.52754e-11	1.63023	0.244	0.49	5.83888e-07
LAMB1	1.52977e-11	1.35499	0.294	0.607	5.84739e-07
TMEM67	1.54816e-11	0.818129	0.027	0.108	5.91767e-07
MTSS1	1.55758e-11	6.00235	0.056	0.006	5.9537e-07
RBM14	1.56353e-11	1.17335	0.057	0.138	5.97645e-07
COG6	1.57664e-11	0.899424	0.037	0.133	6.02656e-07
DIS3L	1.61631e-11	0.670705	0.026	0.092	6.17819e-07
PLEKHM3	1.64898e-11	1.35042	0.026	0.085	6.30307e-07
CEP162	1.69397e-11	1.53989	0.047	0.13	6.47501e-07
C1orf56	1.74335e-11	1.13157	0.114	0.254	6.66378e-07
GSTO2	1.75169e-11	-0.295326	0.007	0.054	6.69567e-07
WDCP	1.76867e-11	-0.781561	0.007	0.062	6.76055e-07
ABHD5	1.79103e-11	1.78854	0.103	0.233	6.84605e-07
CECR2	1.83451e-11	6.04761	0.068	0.009	7.01222e-07
ZBTB40	1.83613e-11	1.33508	0.035	0.097	7.01844e-07
ARHGEF7	1.84407e-11	1.81605	0.123	0.254	7.04878e-07
APOBEC3G	1.86541e-11	0.773297	0.024	0.1	7.13036e-07
METTL17	1.86645e-11	1.37524	0.046	0.132	7.13433e-07
KHSRP	1.87225e-11	1.56845	0.133	0.277	7.15649e-07
HINFP	1.90854e-11	0.798608	0.024	0.085	7.29522e-07
CEP135	1.92919e-11	1.2647	0.048	0.129	7.37415e-07
SETD6	1.94904e-11	0.719174	0.023	0.078	7.45002e-07
RC3H1	1.98092e-11	3.44279	0.263	0.2	7.57187e-07
PIK3C2A	2.00756e-11	1.67436	0.2	0.41	7.67372e-07
AC005229.4	2.0209e-11	-0.364419	0.005	0.061	7.7247e-07
PPP2R1B	2.06151e-11	1.19849	0.062	0.167	7.87991e-07
INTS14	2.06371e-11	0.851954	0.034	0.123	7.88831e-07
PRDM2	2.08816e-11	1.67034	0.166	0.332	7.98178e-07
ACAD10	2.10572e-11	0.602771	0.013	0.073	8.04892e-07
EFL1	2.11293e-11	0.733884	0.014	0.071	8.07647e-07
PIGL	2.16449e-11	0.854069	0.02	0.084	8.27354e-07
TRAPPC6B	2.16775e-11	1.2542	0.073	0.186	8.286e-07
PLLP	2.17308e-11	0.77381	0.067	0.173	8.3064e-07
FAM184B	2.18727e-11	1.20623	0.034	0.108	8.36063e-07
RBPJ	2.22182e-11	1.3838	0.292	0.603	8.49269e-07
WDR76	2.22335e-11	0.526755	0.019	0.077	8.49854e-07
SLC4A3	2.29553e-11	0.832971	0.017	0.076	8.77445e-07
NEK4	2.33458e-11	0.648619	0.017	0.086	8.92372e-07
MANBA	2.34194e-11	1.2794	0.033	0.109	8.95183e-07
PTPN2	2.37928e-11	1.69358	0.083	0.189	9.09456e-07
ASB1	2.38285e-11	1.27783	0.032	0.1	9.1082e-07
ZFX	2.42358e-11	1.65369	0.172	0.345	9.26389e-07
HIST1H4H	2.49662e-11	-0.440921	0.006	0.055	9.54308e-07
FBF1	2.51422e-11	-0.564918	0.006	0.054	9.61036e-07
ANGPT2	2.54542e-11	5.08884	0.096	0.027	9.7296e-07
BRD2	2.58255e-11	2.92598	0.424	0.463	9.87154e-07
IFT172	2.60068e-11	0.429922	0.009	0.053	9.94083e-07
RNF44	2.65712e-11	0.656464	0.024	0.08	1.01566e-06
NR1D1	2.68173e-11	1.11779	0.043	0.127	1.02506e-06
ZNF487	2.75931e-11	-0.676401	0.004	0.056	1.05472e-06
ZNF516	2.82382e-11	1.55999	0.078	0.19	1.07938e-06
CRLF3	2.8284e-11	0.494333	0.024	0.087	1.08113e-06
CCDC18	2.86628e-11	0.953148	0.024	0.088	1.09561e-06
MYPOP	2.8731e-11	-0.528131	0.007	0.063	1.09822e-06
STARD4	2.98355e-11	0.881913	0.045	0.124	1.14043e-06
COX10	3.02079e-11	-0.435131	0.011	0.074	1.15467e-06
GRB10	3.04247e-11	1.24596	0.042	0.118	1.16296e-06
SCMH1	3.13627e-11	0.761878	0.022	0.092	1.19881e-06
ZC3H7B	3.15296e-11	1.59079	0.062	0.162	1.20519e-06
SLC25A32	3.22303e-11	1.27655	0.048	0.12	1.23197e-06
TCP11L1	3.22465e-11	1.19297	0.038	0.123	1.23259e-06
SOCS6	3.28313e-11	1.31382	0.069	0.166	1.25494e-06
ELMO2	3.31883e-11	0.883629	0.021	0.077	1.26859e-06
GEMIN4	3.34823e-11	-1.13099	0.008	0.057	1.27983e-06
TRAF2	3.34907e-11	0.563139	0.014	0.077	1.28015e-06
GAS2L3	3.35654e-11	1.48751	0.245	0.496	1.283e-06
PTGR2	3.37719e-11	0.674961	0.02	0.083	1.2909e-06
KRBA1	3.38661e-11	0.3484	0.008	0.056	1.2945e-06
SNRNP48	3.39783e-11	1.42391	0.051	0.137	1.29879e-06
HOXC10	3.42266e-11	0.496959	0.019	0.077	1.30828e-06
KIAA0355	3.43139e-11	1.09495	0.095	0.238	1.31161e-06
RPUSD4	3.43445e-11	0.537165	0.019	0.091	1.31278e-06
PAK2	3.46618e-11	1.06605	0.359	0.761	1.32491e-06
IFIT5	3.46816e-11	0.900813	0.04	0.132	1.32567e-06
CHERP	3.52448e-11	0.80761	0.032	0.111	1.3472e-06
KIAA2026	3.54891e-11	1.59176	0.136	0.289	1.35653e-06
DTX2	3.57103e-11	0.80228	0.015	0.065	1.36499e-06
LMCD1	3.5903e-11	1.80018	0.085	0.187	1.37236e-06
SLC31A2	3.59997e-11	0.25882	0.017	0.074	1.37605e-06
PRKAB1	3.67513e-11	0.698783	0.015	0.068	1.40478e-06
CCHCR1	3.71101e-11	0.806175	0.016	0.081	1.4185e-06
PSMA3-AS1	3.83607e-11	1.66712	0.199	0.392	1.4663e-06
ZFC3H1	3.8584e-11	1.69312	0.148	0.322	1.47483e-06
ZNF708	3.9484e-11	1.33845	0.04	0.118	1.50924e-06
STRN4	3.97339e-11	1.4247	0.05	0.131	1.51879e-06
C1QTNF3	4.11749e-11	0.627853	0.009	0.056	1.57387e-06
TYW5	4.25464e-11	1.10684	0.03	0.096	1.62629e-06
CDK9	4.31546e-11	1.06037	0.045	0.144	1.64954e-06
ATP2A2	4.38166e-11	1.53139	0.218	0.438	1.67485e-06
SGK1	4.38994e-11	1.6087	0.121	0.262	1.67801e-06
NAP1L3	4.42135e-11	0.895512	0.03	0.11	1.69002e-06
ERF	4.46803e-11	1.48406	0.128	0.283	1.70786e-06
ZNF337	4.50309e-11	0.687574	0.01	0.059	1.72126e-06
MTG1	4.56959e-11	1.37347	0.035	0.11	1.74668e-06
H1F0	4.62358e-11	1.41933	0.149	0.3	1.76732e-06
BCL2L1	4.72972e-11	1.22332	0.051	0.154	1.80789e-06
FAM111A	4.75107e-11	1.44426	0.101	0.211	1.81605e-06
RPS6KA2	4.7588e-11	0.746986	0.029	0.104	1.819e-06
ERVK3-1	4.78651e-11	1.34631	0.08	0.197	1.8296e-06
C3orf70	4.8238e-11	4.84086	0.127	0.041	1.84385e-06
ZNF569	4.90295e-11	0.968963	0.011	0.054	1.8741e-06
ZNF623	4.90621e-11	0.838095	0.021	0.087	1.87535e-06
DHX36	5.00276e-11	1.49896	0.287	0.569	1.91226e-06
CNTN4	5.04218e-11	4.03883	0.136	0.067	1.92732e-06
CWC22	5.08844e-11	1.74525	0.085	0.192	1.94501e-06
PCDH17	5.41402e-11	1.48265	0.078	0.185	2.06945e-06
AC007563.2	5.65666e-11	0.485413	0.014	0.072	2.1622e-06
RBM12B	5.72964e-11	1.50666	0.074	0.177	2.1901e-06
ING3	5.74336e-11	1.43563	0.073	0.168	2.19534e-06
ABAT	5.78738e-11	1.13258	0.018	0.088	2.21217e-06
C11orf95	5.8512e-11	0.627253	0.024	0.085	2.23656e-06
EGLN1	5.93037e-11	1.55479	0.1	0.224	2.26682e-06
PCYT1B	5.99925e-11	-3.1945	0.001	0.054	2.29315e-06
CPLANE1	6.01948e-11	1.77955	0.087	0.184	2.30089e-06
FLYWCH1	6.13732e-11	1.14062	0.043	0.128	2.34593e-06
KANK1	6.2474e-11	1.06236	0.037	0.101	2.38801e-06
AC025159.1	6.26626e-11	0.888955	0.03	0.099	2.39522e-06
ZNF621	6.32257e-11	1.74102	0.073	0.159	2.41674e-06
MC1R	6.32934e-11	0.2612	0.008	0.057	2.41933e-06
NRBP2	6.44143e-11	1.89501	0.099	0.226	2.46217e-06
HS6ST1	6.74335e-11	0.949213	0.023	0.085	2.57758e-06
SMYD5	6.87317e-11	0.640596	0.009	0.051	2.6272e-06
CCDC88A	6.88215e-11	1.56254	0.089	0.195	2.63063e-06
ZNF33A	6.95069e-11	1.52432	0.048	0.124	2.65683e-06
ZNF567	6.97468e-11	1.05123	0.024	0.091	2.666e-06
UPRT	7.10421e-11	0.714115	0.023	0.097	2.71551e-06
CYP27C1	7.10892e-11	5.19014	0.058	0.013	2.71731e-06
TAMM41	7.14788e-11	1.17354	0.023	0.087	2.73221e-06
CRYBG3	7.16145e-11	1.754	0.111	0.222	2.73739e-06
LSS	7.21459e-11	0.386447	0.021	0.083	2.7577e-06
ZFP14	7.30033e-11	1.42958	0.041	0.117	2.79048e-06
NRM	7.39408e-11	0.362125	0.022	0.092	2.82631e-06
MICALL2	7.5514e-11	1.72467	0.147	0.309	2.88645e-06
RECQL4	7.73205e-11	-0.722345	0.004	0.052	2.9555e-06
SLC25A16	7.75093e-11	1.05338	0.033	0.106	2.96271e-06
GALC	7.88684e-11	1.19147	0.053	0.135	3.01467e-06
GLIDR	7.95286e-11	0.668999	0.02	0.081	3.0399e-06
IKBKB	7.9723e-11	1.73091	0.082	0.181	3.04733e-06
INPP4A	8.17861e-11	1.16205	0.036	0.119	3.12619e-06
ZNF525	8.25015e-11	0.793783	0.012	0.056	3.15354e-06
CCDC113	8.38103e-11	1.18251	0.012	0.056	3.20356e-06
SHROOM4	8.4373e-11	4.18002	0.115	0.057	3.22507e-06
KHDRBS3	8.65456e-11	1.21275	0.305	0.622	3.30812e-06
ZNF518B	8.75606e-11	0.418934	0.018	0.089	3.34691e-06
CYLD	8.77661e-11	3.30662	0.314	0.287	3.35477e-06
TOP1MT	8.82471e-11	0.264206	0.016	0.079	3.37316e-06
B3GNT2	8.85414e-11	1.20711	0.067	0.161	3.38441e-06
GNPDA2	8.92136e-11	0.954707	0.054	0.158	3.4101e-06
PPP2R5A	8.94505e-11	1.40663	0.061	0.156	3.41915e-06
TTC26	8.9833e-11	0.816223	0.017	0.07	3.43377e-06
WDR7	9.00635e-11	1.30713	0.035	0.096	3.44259e-06
DHFR2	9.01383e-11	0.816347	0.014	0.072	3.44545e-06
EVC2	9.0453e-11	1.0512	0.014	0.058	3.45748e-06
KIF18A	9.04839e-11	-0.522665	0.008	0.059	3.45866e-06
ZBTB33	9.1455e-11	0.456422	0.025	0.103	3.49578e-06
MIR762HG	9.19391e-11	0.415078	0.008	0.052	3.51428e-06
FBXL20	9.25662e-11	1.64026	0.074	0.177	3.53825e-06
MTMR4	9.27102e-11	1.22576	0.041	0.125	3.54376e-06
PIAS2	9.35948e-11	1.6368	0.116	0.248	3.57757e-06
ZNF197	9.39542e-11	1.2175	0.03	0.09	3.59131e-06
KCTD12	9.48806e-11	1.22607	0.299	0.574	3.62671e-06
NAMPT	9.64914e-11	1.73273	0.203	0.394	3.68829e-06
NEDD4	9.70537e-11	1.56458	0.049	0.129	3.70978e-06
TAOK2	9.83091e-11	1.28115	0.045	0.126	3.75777e-06
DBR1	9.84844e-11	1.14221	0.03	0.094	3.76447e-06
HELZ2	9.93138e-11	1.0559	0.024	0.084	3.79617e-06
TUT7	1.00187e-10	1.50021	0.084	0.193	3.82953e-06
CEP120	1.01281e-10	0.710702	0.024	0.082	3.87138e-06
CYB5RL	1.03307e-10	-0.312501	0.008	0.053	3.94882e-06
TMEM30A	1.04725e-10	1.51024	0.294	0.583	4.003e-06
TFAM	1.05372e-10	1.62283	0.124	0.277	4.02775e-06
ST6GAL1	1.05894e-10	4.03971	0.133	0.059	4.04769e-06
BTN2A1	1.08071e-10	1.28324	0.057	0.153	4.1309e-06
NEK9	1.0944e-10	1.43536	0.051	0.125	4.18325e-06
CDKN1B	1.09498e-10	1.78148	0.131	0.252	4.18545e-06
SLC44A2	1.09951e-10	1.64596	0.163	0.341	4.20275e-06
RPL39	1.10304e-10	0.334027	0.899	1	4.21625e-06
MAPK1	1.10995e-10	1.62673	0.234	0.486	4.24267e-06
MED12	1.14462e-10	0.877915	0.023	0.08	4.3752e-06
MMP25-AS1	1.14875e-10	-0.335904	0.006	0.065	4.39098e-06
ARHGAP1	1.16595e-10	1.76743	0.068	0.158	4.45673e-06
ZFAND5	1.17625e-10	2.633	0.448	0.522	4.4961e-06
HLA-F	1.18975e-10	1.48287	0.056	0.133	4.5477e-06
DNASE1	1.19509e-10	1.06	0.032	0.111	4.56811e-06
RASGEF1C	1.2129e-10	0.957163	0.021	0.091	4.63619e-06
STARD13	1.21845e-10	2.70846	0.451	0.501	4.65741e-06
SPIDR	1.21928e-10	1.6787	0.04	0.1	4.66058e-06
AC004812.2	1.23569e-10	-1.6218	0.004	0.056	4.7233e-06
UBE2O	1.26138e-10	1.4862	0.027	0.098	4.82149e-06
GLI3	1.2671e-10	1.69163	0.122	0.258	4.84338e-06
HARBI1	1.26927e-10	-1.09115	0.003	0.052	4.85164e-06
KIAA0895L	1.29133e-10	0.586116	0.011	0.068	4.93598e-06
CUL4A	1.29585e-10	1.51934	0.07	0.17	4.95326e-06
LIMS2	1.30354e-10	1.40402	0.057	0.166	4.98266e-06
IPO4	1.33877e-10	-0.379779	0.007	0.051	5.11732e-06
AC022098.1	1.36074e-10	0.542772	0.012	0.065	5.20131e-06
ZSCAN29	1.37298e-10	0.575586	0.018	0.076	5.24809e-06
ZNF865	1.38809e-10	0.46029	0.013	0.051	5.30584e-06
EPM2AIP1	1.39635e-10	1.41414	0.111	0.249	5.33739e-06
RNF19A	1.40319e-10	1.48332	0.186	0.397	5.36356e-06
NUP58	1.40939e-10	1.63309	0.127	0.278	5.38727e-06
TBC1D32	1.4405e-10	0.70735	0.014	0.068	5.50618e-06
SLC26A6	1.45212e-10	0.367287	0.014	0.076	5.55058e-06
ACSS3	1.48539e-10	0.725316	0.024	0.082	5.67775e-06
CMTM4	1.50123e-10	1.36786	0.024	0.081	5.73829e-06
CLCN5	1.55024e-10	1.64417	0.03	0.084	5.92565e-06
DPY19L3	1.58508e-10	3.91747	0.181	0.099	6.05881e-06
ERCC6L2	1.59683e-10	1.66862	0.083	0.191	6.10374e-06
RCBTB1	1.60271e-10	0.689232	0.024	0.092	6.12621e-06
ACAP2	1.60377e-10	1.69828	0.166	0.327	6.13026e-06
ZMYM1	1.64169e-10	1.78199	0.053	0.12	6.27518e-06
CDK19	1.67654e-10	1.40797	0.083	0.199	6.4084e-06
AC105942.1	1.67858e-10	1.29365	0.029	0.087	6.41619e-06
GALNT13	1.73127e-10	5.75865	0.06	0.008	6.61761e-06
POC1B	1.75703e-10	1.09558	0.039	0.124	6.71607e-06
TCERG1	1.77375e-10	1.65131	0.132	0.291	6.78e-06
SAT1	1.7852e-10	1.87496	0.545	0.734	6.82374e-06
LAMA5	1.78833e-10	4.26621	0.112	0.046	6.83571e-06
RARA	1.80179e-10	1.6696	0.103	0.227	6.88716e-06
EHD1	1.8069e-10	1.19966	0.057	0.154	6.90668e-06
NR2C1	1.88726e-10	0.964316	0.035	0.109	7.21385e-06
MYO15B	1.92991e-10	5.5602	0.057	0.01	7.37687e-06
AC074032.1	1.97167e-10	0.995998	0.02	0.07	7.5365e-06
HARS2	1.99644e-10	0.872968	0.019	0.076	7.63121e-06
PABPC1	2.00113e-10	0.416506	0.473	0.945	7.64911e-06
ITPRIPL2	2.03389e-10	1.4615	0.239	0.479	7.77435e-06
PPRC1	2.04e-10	1.12836	0.031	0.087	7.79771e-06
TNRC6B	2.04924e-10	2.41057	0.478	0.612	7.833e-06
EVL	2.0663e-10	1.27313	0.048	0.14	7.89822e-06
ZNF684	2.07998e-10	1.18108	0.011	0.054	7.95052e-06
KANK4	2.10659e-10	0.903645	0.017	0.061	8.05221e-06
HOXC4	2.12148e-10	1.10228	0.025	0.086	8.10914e-06
IFT122	2.14015e-10	0.75235	0.018	0.072	8.1805e-06
TDRP	2.14352e-10	0.550551	0.012	0.055	8.19341e-06
PTPRK	2.16268e-10	1.1684	0.044	0.104	8.26661e-06
LIG1	2.23721e-10	0.30321	0.014	0.079	8.55153e-06
B3GNT9	2.24218e-10	1.05032	0.017	0.064	8.5705e-06
TOP3B	2.2514e-10	0.405099	0.013	0.071	8.60577e-06
C16orf70	2.25156e-10	1.02921	0.016	0.066	8.60635e-06
KLHL23	2.25447e-10	0.919214	0.017	0.058	8.61749e-06
RPTOR	2.26457e-10	0.285191	0.014	0.076	8.65611e-06
ZNF717	2.31684e-10	1.03547	0.014	0.063	8.8559e-06
ITGB4	2.38216e-10	3.90135	0.181	0.095	9.10555e-06
FBXO38	2.3877e-10	1.32947	0.037	0.102	9.12676e-06
PCMTD1	2.42225e-10	1.63132	0.186	0.369	9.25879e-06
ZNF570	2.44069e-10	1.00105	0.024	0.084	9.32931e-06
MED24	2.52555e-10	1.40252	0.046	0.126	9.65366e-06
SLC35E2A	2.54427e-10	0.803699	0.023	0.082	9.7252e-06
RNF2	2.68294e-10	1.37241	0.057	0.149	1.02553e-05
LARP1B	2.88267e-10	1.47079	0.078	0.198	1.10187e-05
NELFA	2.92265e-10	1.32942	0.051	0.136	1.11715e-05
AL133453.1	2.99121e-10	0.447512	0.009	0.052	1.14336e-05
TSGA10	3.14058e-10	-0.550902	0.006	0.055	1.20045e-05
DNAJB14	3.20241e-10	1.73825	0.192	0.395	1.22409e-05
MAPKAPK2	3.22448e-10	1.4857	0.095	0.202	1.23253e-05
ID4	3.28786e-10	1.39185	0.254	0.495	1.25675e-05
SOGA1	3.30919e-10	1.65042	0.089	0.193	1.26491e-05
NUP35	3.33422e-10	0.714907	0.018	0.065	1.27447e-05
TMEM241	3.35391e-10	0.841756	0.011	0.057	1.282e-05
C11orf71	3.37655e-10	0.456157	0.012	0.059	1.29065e-05
CCDC186	3.40628e-10	1.69512	0.136	0.286	1.30202e-05
ZNF449	3.45799e-10	0.778147	0.012	0.052	1.32178e-05
BBS5	3.45925e-10	1.16926	0.029	0.087	1.32226e-05
PML	3.48871e-10	1.08681	0.037	0.107	1.33352e-05
ADCY3	3.49653e-10	0.511793	0.029	0.107	1.33651e-05
GPATCH1	3.53534e-10	1.11096	0.017	0.068	1.35135e-05
SATB2	3.54566e-10	0.956771	0.015	0.062	1.35529e-05
DCAF8	3.56049e-10	1.49685	0.085	0.178	1.36096e-05
AC064807.1	3.59843e-10	-0.689361	0.004	0.051	1.37546e-05
TNFRSF14	3.60786e-10	1.4296	0.055	0.141	1.37907e-05
KMT2E	3.75058e-10	2.38693	0.482	0.641	1.43362e-05
MCTP1	3.77656e-10	4.72046	0.078	0.02	1.44355e-05
APLP2	3.78006e-10	1.5144	0.556	0.824	1.44489e-05
TIA1	3.84728e-10	1.79057	0.153	0.284	1.47059e-05
FLNB	3.89295e-10	1.42148	0.083	0.195	1.48804e-05
VEGFA	3.93168e-10	3.9346	0.156	0.088	1.50284e-05
SYNC	3.99391e-10	1.32713	0.094	0.221	1.52663e-05
MMP2	4.02177e-10	1.18921	0.136	0.289	1.53728e-05
NUMB	4.10018e-10	1.58919	0.13	0.295	1.56725e-05
GABPB1	4.14735e-10	1.04411	0.045	0.116	1.58528e-05
LDB1	4.17549e-10	0.887884	0.027	0.096	1.59604e-05
UBE2W	4.22815e-10	1.63165	0.102	0.208	1.61617e-05
MDC1	4.28356e-10	1.12313	0.027	0.09	1.63735e-05
GTF2E1	4.35458e-10	-0.415525	0.008	0.064	1.6645e-05
DNER	4.37644e-10	-0.765939	0.005	0.057	1.67285e-05
TENT2	4.45143e-10	1.85905	0.096	0.213	1.70152e-05
TFAP2A-AS1	4.50794e-10	0.640835	0.008	0.054	1.72312e-05
SAMHD1	4.6206e-10	3.17823	0.32	0.283	1.76618e-05
L3MBTL3	4.67041e-10	0.520571	0.02	0.079	1.78522e-05
PARP8	4.71344e-10	1.39739	0.062	0.175	1.80167e-05
RBFOX2	4.76892e-10	1.60474	0.134	0.266	1.82287e-05
TRA2A	4.84687e-10	3.26825	0.293	0.251	1.85267e-05
MTR	4.85306e-10	3.30796	0.313	0.287	1.85503e-05
ASTE1	4.86712e-10	0.756954	0.009	0.055	1.86041e-05
PVR	4.8849e-10	1.08637	0.034	0.095	1.8672e-05
PABPC5	4.96257e-10	0.988377	0.019	0.073	1.89689e-05
UBTD2	4.96994e-10	1.17221	0.055	0.142	1.89971e-05
FAM131A	4.99675e-10	0.320292	0.019	0.083	1.90996e-05
PRPF38B	5.09683e-10	1.59997	0.257	0.485	1.94821e-05
MALL	5.09781e-10	0.698639	0.019	0.068	1.94859e-05
TMEM94	5.16234e-10	1.38811	0.025	0.084	1.97325e-05
BDH2	5.24156e-10	1.61421	0.118	0.263	2.00353e-05
N4BP2L1	5.31565e-10	3.94821	0.108	0.045	2.03185e-05
PHKA2	5.381e-10	1.13029	0.011	0.053	2.05683e-05
SARM1	5.42662e-10	0.360598	0.011	0.054	2.07427e-05
DOK6	5.42808e-10	0.755347	0.017	0.064	2.07483e-05
RNASEL	5.43015e-10	0.427551	0.016	0.072	2.07562e-05
PIGB	5.54142e-10	0.397339	0.014	0.059	2.11815e-05
ZNF398	5.56266e-10	0.672711	0.016	0.071	2.12627e-05
ZNF641	5.63124e-10	0.921111	0.024	0.083	2.15249e-05
RAB24	5.68046e-10	0.427169	0.014	0.065	2.1713e-05
DEPDC5	5.76156e-10	1.03709	0.014	0.061	2.2023e-05
MARCKS	5.80587e-10	0.51815	0.778	0.986	2.21924e-05
CRKL	5.8631e-10	1.32433	0.056	0.146	2.24111e-05
ZNF649	6.00404e-10	1.00495	0.023	0.088	2.29498e-05
MYO1F	6.02283e-10	-0.480041	0.004	0.052	2.30217e-05
RASSF3	6.1382e-10	4.08374	0.088	0.036	2.34626e-05
MTHFD2	6.19503e-10	1.13257	0.083	0.204	2.36799e-05
ZRANB1	6.22753e-10	1.8098	0.111	0.215	2.38041e-05
MDM1	6.24049e-10	1.09272	0.023	0.084	2.38537e-05
IL17RA	6.38745e-10	1.44171	0.035	0.102	2.44154e-05
DARS2	6.52386e-10	1.17972	0.027	0.086	2.49368e-05
MFSD14A	6.59764e-10	4.13857	0.085	0.026	2.52188e-05
GLG1	6.82793e-10	1.47531	0.279	0.554	2.60991e-05
PCOLCE2	6.91438e-10	5.09965	0.059	0.013	2.64295e-05
ANKRD40	6.97403e-10	1.69203	0.128	0.267	2.66575e-05
MRI1	7.04803e-10	1.2832	0.035	0.102	2.69404e-05
CLHC1	7.3293e-10	1.07637	0.02	0.075	2.80155e-05
ZNF468	7.33317e-10	0.443509	0.008	0.053	2.80303e-05
CNOT6	7.39237e-10	1.62772	0.087	0.18	2.82566e-05
ROCK2	7.51195e-10	1.24885	0.279	0.545	2.87137e-05
POMT1	7.72195e-10	1.1155	0.025	0.095	2.95164e-05
ZNF276	7.78e-10	1.51816	0.046	0.127	2.97383e-05
BX255925.3	7.88935e-10	0.767809	0.009	0.054	3.01562e-05
SGMS1	7.90783e-10	1.72809	0.099	0.197	3.02269e-05
RPP14	7.94396e-10	1.6747	0.049	0.119	3.0365e-05
ABCC10	8.08695e-10	0.887926	0.018	0.072	3.09116e-05
PPP6R2	8.25764e-10	1.86788	0.116	0.239	3.1564e-05
KDM3B	8.47198e-10	1.74554	0.069	0.157	3.23833e-05
MAFF	8.50585e-10	3.52862	0.224	0.158	3.25128e-05
INPP5F	8.6126e-10	1.79656	0.234	0.451	3.29208e-05
PCTP	8.63197e-10	0.861928	0.016	0.068	3.29948e-05
UBR2	8.73763e-10	1.82271	0.105	0.216	3.33987e-05
DTWD2	8.75714e-10	0.815674	0.014	0.057	3.34733e-05
ZNF738	8.81864e-10	1.002	0.024	0.086	3.37084e-05
NAP1L2	8.94587e-10	4.67124	0.089	0.029	3.41947e-05
TNKS1BP1	8.97575e-10	0.959206	0.047	0.136	3.43089e-05
TDRD7	9.17578e-10	0.776965	0.014	0.067	3.50735e-05
ANK3	9.27751e-10	2.67501	0.378	0.427	3.54623e-05
CLUH	9.28867e-10	1.11251	0.023	0.088	3.5505e-05
DTD2	9.61794e-10	0.851241	0.026	0.095	3.67636e-05
STK26	9.70861e-10	-0.266162	0.007	0.059	3.71102e-05
USP53	9.7752e-10	1.44574	0.279	0.53	3.73647e-05
RCOR1	1.01124e-09	1.59822	0.064	0.153	3.86536e-05
MDP1	1.01468e-09	1.10381	0.03	0.093	3.87852e-05
BTN2A2	1.04379e-09	0.905219	0.021	0.074	3.9898e-05
GTF2H2C	1.048e-09	0.96864	0.021	0.08	4.00587e-05
CWC25	1.09878e-09	1.7498	0.101	0.205	4.19998e-05
CASK	1.10404e-09	1.3624	0.046	0.124	4.2201e-05
LUC7L	1.11041e-09	1.70715	0.162	0.318	4.24442e-05
MRPL30	1.12666e-09	1.50922	0.057	0.144	4.30656e-05
TXNDC11	1.15671e-09	1.25679	0.04	0.111	4.42142e-05
ST3GAL5	1.17234e-09	1.31725	0.051	0.133	4.48117e-05
RSRC2	1.17737e-09	2.2474	0.484	0.655	4.50039e-05
ZSCAN26	1.18253e-09	0.807438	0.019	0.092	4.5201e-05
PPIL2	1.18376e-09	1.75188	0.043	0.116	4.52479e-05
GGA2	1.23062e-09	1.10693	0.029	0.092	4.70394e-05
COX16	1.23341e-09	1.5984	0.112	0.245	4.7146e-05
PHTF2	1.23362e-09	1.20334	0.042	0.121	4.71539e-05
MX1	1.24436e-09	4.05476	0.08	0.03	4.75646e-05
SETDB1	1.24833e-09	1.44123	0.024	0.074	4.77161e-05
MAML2	1.25579e-09	1.45314	0.125	0.263	4.80014e-05
SNX22	1.26366e-09	4.88926	0.08	0.026	4.83023e-05
BAG2	1.27216e-09	0.670881	0.024	0.09	4.86272e-05
LIN54	1.27885e-09	1.16551	0.028	0.083	4.88827e-05
LPL	1.29154e-09	4.00252	0.078	0.027	4.93678e-05
DET1	1.31122e-09	0.6997	0.017	0.07	5.01202e-05
ZNF587	1.31199e-09	1.07325	0.032	0.107	5.01495e-05
VIPAS39	1.33238e-09	0.712351	0.017	0.077	5.0929e-05
LANCL2	1.33523e-09	1.14779	0.017	0.062	5.10378e-05
MRPS24	1.34059e-09	4.07678	0.18	0.114	5.12427e-05
GSDME	1.36657e-09	0.638408	0.015	0.068	5.22359e-05
ANXA3	1.392e-09	0.773016	0.016	0.065	5.32078e-05
PIDD1	1.39844e-09	0.572378	0.015	0.067	5.34541e-05
CEP76	1.40101e-09	0.856352	0.013	0.054	5.35522e-05
NATD1	1.41016e-09	0.874183	0.012	0.054	5.39019e-05
TIMM23B	1.41878e-09	1.43881	0.027	0.088	5.42314e-05
GTPBP1	1.43895e-09	1.38098	0.038	0.093	5.50025e-05
ZNF429	1.51322e-09	0.678396	0.022	0.094	5.78414e-05
BIRC6	1.51609e-09	1.71965	0.201	0.391	5.79511e-05
SUN2	1.53352e-09	1.65437	0.112	0.225	5.86171e-05
TNFRSF19	1.53853e-09	1.75585	0.094	0.197	5.88086e-05
MAU2	1.57541e-09	1.68072	0.06	0.14	6.02184e-05
URGCP	1.64008e-09	1.54202	0.046	0.128	6.26904e-05
CDC42EP2	1.69317e-09	0.917387	0.025	0.091	6.47196e-05
ZZEF1	1.71459e-09	1.57164	0.057	0.134	6.55384e-05
PLCE1	1.76645e-09	1.54245	0.062	0.143	6.75209e-05
BAIAP2	1.82397e-09	1.53697	0.105	0.219	6.97193e-05
SLC16A7	1.8637e-09	4.80969	0.057	0.009	7.12379e-05
GCLC	1.88217e-09	1.30616	0.035	0.106	7.19439e-05
EZH1	1.89252e-09	1.80154	0.081	0.173	7.23397e-05
ZC3H6	1.89677e-09	1.75749	0.129	0.268	7.25022e-05
AP1G1	1.9033e-09	1.82574	0.133	0.251	7.27517e-05
TFCP2	1.92272e-09	1.31931	0.05	0.135	7.34941e-05
POT1	1.93411e-09	1.20327	0.019	0.064	7.39293e-05
ITPKC	1.98282e-09	0.671716	0.018	0.065	7.57912e-05
MLLT3	2.00455e-09	1.08881	0.024	0.086	7.66217e-05
LNX2	2.02171e-09	-0.371394	0.009	0.057	7.7278e-05
SLCO3A1	2.03049e-09	1.57104	0.09	0.209	7.76133e-05
PROSER2	2.05204e-09	1.64543	0.044	0.113	7.84373e-05
ARAP1	2.06316e-09	1.43034	0.027	0.079	7.88624e-05
ZNF592	2.06533e-09	1.52257	0.05	0.131	7.89453e-05
LINC01023	2.06713e-09	0.673023	0.009	0.051	7.90138e-05
DCAF15	2.08626e-09	0.494763	0.017	0.073	7.97452e-05
ZBED3	2.09734e-09	0.842006	0.017	0.068	8.01689e-05
POLR1B	2.10321e-09	1.11584	0.015	0.056	8.03931e-05
BCAS1	2.11703e-09	0.814777	0.01	0.056	8.09212e-05
TMEM201	2.12861e-09	0.816057	0.015	0.058	8.13642e-05
PIGZ	2.13142e-09	0.557144	0.011	0.055	8.14714e-05
SARS2	2.15808e-09	0.534825	0.012	0.057	8.24905e-05
DDX31	2.18032e-09	0.71904	0.015	0.077	8.33407e-05
GOLGA4	2.20678e-09	1.20705	0.338	0.691	8.43521e-05
C8orf48	2.21628e-09	0.25903	0.015	0.072	8.4715e-05
ST3GAL3	2.22665e-09	1.16409	0.03	0.099	8.51114e-05
ZBED5	2.22965e-09	1.73141	0.112	0.228	8.5226e-05
NOL6	2.23761e-09	0.57852	0.011	0.063	8.55303e-05
ACBD4	2.23761e-09	0.957104	0.011	0.052	8.55303e-05
LARP4B	2.24402e-09	1.57613	0.091	0.198	8.57755e-05
SESTD1	2.25482e-09	1.78893	0.111	0.232	8.61882e-05
TTC27	2.27946e-09	0.488922	0.012	0.063	8.713e-05
ACTN1	2.29659e-09	1.60521	0.178	0.343	8.77848e-05
ZNF764	2.2987e-09	0.60975	0.013	0.063	8.78656e-05
TTI1	2.30133e-09	0.592259	0.013	0.073	8.79662e-05
AC087477.2	2.30562e-09	-1.67416	0.006	0.05	8.813e-05
TRIM26	2.51068e-09	1.26676	0.033	0.094	9.59682e-05
ANAPC4	2.60221e-09	1.52618	0.042	0.108	9.94669e-05
KMT2C	2.67478e-09	1.64422	0.227	0.437	0.000102241
TGDS	2.68669e-09	0.867115	0.032	0.104	0.000102696
SOX13	2.68772e-09	1.43558	0.046	0.113	0.000102736
CEPT1	2.73541e-09	1.16607	0.038	0.103	0.000104558
NPEPL1	2.74909e-09	1.53012	0.039	0.126	0.000105081
EWSR1	2.75489e-09	1.31841	0.238	0.484	0.000105303
MIPOL1	2.77227e-09	1.25414	0.035	0.11	0.000105967
ACSL4	2.79219e-09	1.68838	0.119	0.262	0.000106729
CCL28	2.83472e-09	1.39113	0.019	0.067	0.000108354
MED13L	2.84574e-09	3.31175	0.27	0.229	0.000108776
DUSP18	2.87659e-09	0.962281	0.024	0.094	0.000109955
ANP32E	2.9342e-09	1.55881	0.159	0.305	0.000112157
DAGLB	2.9673e-09	1.36551	0.019	0.065	0.000113422
ZNF528	3.00617e-09	1.65367	0.038	0.113	0.000114908
RASGEF1B	3.13266e-09	4.53656	0.087	0.028	0.000119743
RBL2	3.15438e-09	1.54744	0.1	0.211	0.000120573
TBCE.1	3.17247e-09	0.943805	0.017	0.067	0.000121264
KDM4C	3.28139e-09	1.35055	0.023	0.075	0.000125428
ANKS1A	3.2921e-09	1.3448	0.072	0.18	0.000125837
JUND	3.3182e-09	1.2852	0.571	0.813	0.000126835
XKR6	3.33697e-09	1.05195	0.009	0.051	0.000127552
TYRO3	3.3697e-09	1.92099	0.054	0.12	0.000128804
TRUB1	3.40031e-09	1.43689	0.034	0.098	0.000129974
COG8	3.42093e-09	0.980007	0.014	0.063	0.000130762
SLX4IP	3.43105e-09	0.673243	0.014	0.063	0.000131148
SENP1	3.43876e-09	1.23097	0.026	0.078	0.000131443
AFF4	3.43962e-09	1.48558	0.273	0.542	0.000131476
WDR91	3.45673e-09	1.1244	0.015	0.053	0.00013213
ARL6	3.46304e-09	0.688953	0.01	0.054	0.000132371
BRD4	3.4866e-09	1.61131	0.284	0.555	0.000133272
KMT2D	3.49135e-09	1.04078	0.039	0.115	0.000133453
ARL13B	3.50313e-09	1.57396	0.112	0.238	0.000133904
KNTC1	3.57621e-09	0.286002	0.013	0.058	0.000136697
CTR9	3.68648e-09	1.78982	0.099	0.208	0.000140912
NAA25	3.72024e-09	1.23955	0.056	0.147	0.000142202
KCNK1	3.75604e-09	4.85721	0.059	0.016	0.000143571
SRCAP	3.77284e-09	4.37889	0.059	0.017	0.000144213
OSBPL6	3.78544e-09	1.00359	0.025	0.082	0.000144695
RPS24	3.86391e-09	0.338565	0.891	1	0.000147694
ITM2A	3.96628e-09	1.35383	0.219	0.402	0.000151607
PRCP	4.00541e-09	1.75285	0.157	0.301	0.000153103
VAV2	4.06887e-09	0.794661	0.019	0.075	0.000155528
MGA	4.07196e-09	1.73421	0.08	0.172	0.000155647
HSPA14	4.1519e-09	0.956336	0.024	0.078	0.000158702
SNHG10	4.16732e-09	1.03726	0.031	0.088	0.000159292
AXIN1	4.17595e-09	1.50499	0.032	0.092	0.000159621
VPS39	4.19472e-09	1.48499	0.044	0.123	0.000160339
SLC30A6	4.19834e-09	1.2817	0.035	0.097	0.000160477
FOXN2	4.46454e-09	1.76158	0.138	0.279	0.000170653
FBXO3	4.46673e-09	1.71495	0.1	0.208	0.000170736
SCAPER	4.54056e-09	1.6274	0.062	0.135	0.000173558
TRMT10B	4.57286e-09	1.14664	0.037	0.112	0.000174793
SCAI	4.62767e-09	1.64182	0.042	0.113	0.000176888
LBH	4.75703e-09	1.80123	0.078	0.158	0.000181833
SHQ1	4.7746e-09	0.93278	0.018	0.07	0.000182504
ZNF880	4.98596e-09	0.472697	0.022	0.085	0.000190583
EIF4A2	4.99536e-09	1.59193	0.55	0.825	0.000190943
NCOA6	5.16597e-09	1.74609	0.061	0.135	0.000197464
PLCB3	5.17706e-09	0.802551	0.016	0.069	0.000197888
EPHX1	5.21345e-09	1.28021	0.054	0.136	0.000199279
AL121944.1	5.34641e-09	-0.338154	0.009	0.062	0.000204361
ZNF124	5.37911e-09	0.651383	0.009	0.055	0.000205611
HNRNPUL2	5.38778e-09	1.60244	0.146	0.263	0.000205942
ABHD15	5.49904e-09	-0.575812	0.005	0.058	0.000210195
TRABD2B	5.57448e-09	1.52114	0.033	0.094	0.000213079
SCAF4	5.59722e-09	1.53979	0.062	0.151	0.000213948
ZNF142	5.61718e-09	0.735232	0.011	0.051	0.000214711
NECAP1	5.66877e-09	1.53841	0.073	0.154	0.000216683
ADPRM	5.68333e-09	0.742042	0.011	0.059	0.000217239
EIF4B	6.3845e-09	1.41048	0.305	0.609	0.000244041
CHD6	6.41567e-09	1.82367	0.165	0.315	0.000245233
RPS6KA3	6.65374e-09	1.47059	0.158	0.314	0.000254333
ANGEL2	6.7118e-09	1.78643	0.073	0.16	0.000256552
CRIM1	6.907e-09	3.37942	0.251	0.207	0.000264013
HAUS3	7.19902e-09	1.588	0.04	0.101	0.000275175
TMEM178B	7.24499e-09	1.6847	0.034	0.089	0.000276933
NOTCH4	7.70884e-09	1.45628	0.036	0.091	0.000294663
ATF1	7.74706e-09	1.39931	0.08	0.172	0.000296124
PPM1A	8.04721e-09	1.61047	0.138	0.276	0.000307596
MITF	8.05281e-09	0.370772	0.031	0.092	0.000307811
VMP1	8.10307e-09	1.60374	0.408	0.841	0.000309732
VAMP8	8.16027e-09	1.31764	0.016	0.052	0.000311918
ATXN7L1	8.16672e-09	1.40784	0.026	0.086	0.000312165
ZNF121	8.28147e-09	1.75404	0.041	0.103	0.000316551
ZNF777	8.5185e-09	0.58712	0.014	0.063	0.000325611
PDE7B	8.60567e-09	0.426234	0.014	0.063	0.000328943
ABI3BP	8.66256e-09	4.14144	0.095	0.035	0.000331118
VCL	8.72137e-09	2.50045	0.412	0.49	0.000333366
KDM4A	8.75065e-09	1.206	0.038	0.106	0.000334485
MAN1B1-DT	8.97325e-09	0.51046	0.011	0.059	0.000342994
SHLD2	9.11272e-09	1.50076	0.07	0.144	0.000348325
IRAK1BP1	9.35065e-09	1.31662	0.02	0.07	0.000357419
NUP160	9.69347e-09	1.72779	0.075	0.157	0.000370523
MAST3	9.73962e-09	1.15578	0.019	0.07	0.000372287
RCN3	9.78761e-09	1.47416	0.051	0.122	0.000374122
AMMECR1L	9.84453e-09	1.5101	0.051	0.127	0.000376297
INPP5E	1.0139e-08	1.15595	0.024	0.074	0.000387554
GPHN	1.04485e-08	1.34976	0.03	0.08	0.000399382
PABPC1L	1.05449e-08	1.71608	0.024	0.078	0.000403068
PRUNE1	1.05943e-08	1.01892	0.024	0.078	0.000404955
TMED8	1.0761e-08	1.34396	0.042	0.11	0.000411328
MYO19	1.08575e-08	1.13526	0.027	0.086	0.000415018
NTM	1.08956e-08	1.14198	0.334	0.636	0.000416472
CEP44	1.09397e-08	1.57158	0.062	0.141	0.000418158
GALT	1.10239e-08	1.24453	0.027	0.09	0.000421379
C4orf33	1.11388e-08	0.69564	0.022	0.075	0.000425768
RSRP1	1.13509e-08	1.29116	0.341	0.671	0.000433876
STK3	1.13785e-08	1.50247	0.067	0.157	0.000434933
SEC24B	1.1471e-08	1.64612	0.066	0.143	0.000438469
MIR193BHG	1.16232e-08	0.668382	0.017	0.063	0.000444285
ERO1B	1.20749e-08	4.219	0.114	0.048	0.000461553
CEP95	1.25439e-08	1.84724	0.075	0.157	0.000479478
DISC1	1.25882e-08	4.56259	0.095	0.033	0.000481172
CLSTN3	1.2677e-08	0.275454	0.015	0.057	0.000484566
FZD1	1.27072e-08	4.00582	0.079	0.036	0.000485719
DHX40	1.27134e-08	1.82991	0.125	0.236	0.000485955
USP47	1.27478e-08	1.55719	0.211	0.426	0.000487271
SIAH1	1.2928e-08	1.65995	0.1	0.211	0.000494158
FASTKD1	1.2949e-08	1.04258	0.015	0.069	0.000494963
LCA5	1.31808e-08	1.35875	0.04	0.113	0.000503823
NUP98	1.33007e-08	1.46305	0.061	0.146	0.000508405
CC2D1A	1.36081e-08	1.01049	0.024	0.079	0.000520156
LINC01355	1.38425e-08	0.271106	0.01	0.052	0.000529115
DCP1A	1.40201e-08	1.63544	0.106	0.22	0.000535903
SLX4	1.41728e-08	0.716701	0.01	0.05	0.000541742
MEIS3	1.42994e-08	1.00759	0.02	0.07	0.000546579
NFRKB	1.47221e-08	1.39438	0.028	0.081	0.000562736
KAT7	1.49963e-08	1.68742	0.1	0.195	0.000573219
DLG5	1.50478e-08	1.34817	0.045	0.129	0.000575188
ATP11C	1.52049e-08	1.80934	0.083	0.163	0.000581193
CSGALNACT2	1.55315e-08	1.82027	0.131	0.253	0.000593676
SH3BP2	1.57367e-08	1.65932	0.062	0.134	0.00060152
TBC1D1	1.60564e-08	1.56476	0.064	0.14	0.00061374
CD109	1.62553e-08	3.66042	0.136	0.068	0.000621343
TIPARP	1.62845e-08	3.71101	0.186	0.125	0.00062246
ZNF136	1.63988e-08	1.38065	0.027	0.07	0.000626826
ZHX3	1.65939e-08	3.94957	0.123	0.064	0.000634286
TRIM47	1.68102e-08	4.1931	0.078	0.025	0.000642551
STK17A	1.6867e-08	1.52036	0.273	0.533	0.000644724
EVC	1.71215e-08	0.913117	0.023	0.075	0.000654451
CASP7	1.72567e-08	1.402	0.038	0.098	0.000659621
RECK	1.7364e-08	1.55594	0.068	0.143	0.000663722
IST1	1.7526e-08	1.72403	0.194	0.377	0.000669915
GNAI1	1.75739e-08	1.13768	0.043	0.104	0.000671744
LPCAT3	1.78258e-08	1.65113	0.03	0.081	0.000681374
KLF6	1.79666e-08	2.23425	0.484	0.67	0.000686754
TUBD1	1.82184e-08	1.23581	0.022	0.069	0.000696379
CRY1	1.8555e-08	3.90861	0.109	0.05	0.000709247
SHMT1	1.85911e-08	0.267969	0.017	0.07	0.000710625
AZIN1	1.8816e-08	1.7711	0.189	0.374	0.000719223
SULF2	1.94856e-08	1.02888	0.025	0.076	0.000744818
MINDY2	1.95684e-08	1.49249	0.313	0.611	0.000747983
CEP83	1.97174e-08	1.42262	0.035	0.097	0.000753677
UNC119B	1.97749e-08	0.456528	0.021	0.082	0.000755874
WDR75	1.97835e-08	1.487	0.055	0.139	0.000756204
NPC1	2.02548e-08	1.47884	0.064	0.155	0.000774218
NADK2	2.02726e-08	1.36928	0.021	0.068	0.0007749
ART3	2.03219e-08	3.56896	0.133	0.074	0.000776783
UST	2.04114e-08	0.972089	0.02	0.062	0.000780204
VHL	2.04248e-08	1.33388	0.055	0.141	0.000780718
ALKBH8	2.04992e-08	0.84138	0.015	0.066	0.000783563
LTBP1	2.06811e-08	4.31164	0.076	0.026	0.000790513
FAM3C	2.08228e-08	1.24992	0.343	0.704	0.000795931
MAP4K3	2.0924e-08	1.46146	0.073	0.175	0.000799799
GPATCH8	2.09278e-08	1.69955	0.171	0.338	0.000799944
SEC24A	2.10299e-08	1.74778	0.116	0.242	0.000803847
AP1AR	2.11633e-08	1.4657	0.064	0.152	0.000808947
TAF1	2.12133e-08	1.63791	0.062	0.142	0.000810858
FAM160A2	2.12198e-08	1.19431	0.028	0.086	0.000811107
ARNTL2	2.13366e-08	0.824982	0.014	0.058	0.000815571
R3HCC1L	2.14437e-08	1.25738	0.028	0.078	0.000819665
BTAF1	2.14787e-08	1.61716	0.073	0.162	0.000821001
CENPJ	2.16889e-08	1.03829	0.028	0.086	0.000829035
CENPP	2.18859e-08	0.464957	0.013	0.058	0.000836567
PGBD4	2.2264e-08	0.382889	0.011	0.057	0.000851018
LMO4	2.23124e-08	1.26566	0.356	0.704	0.00085287
RECQL5	2.23506e-08	1.3327	0.013	0.055	0.000854331
ATRIP	2.26504e-08	0.668066	0.01	0.05	0.000865787
PORCN	2.28492e-08	0.537861	0.012	0.051	0.000873386
UNKL	2.31046e-08	1.56996	0.03	0.078	0.000883149
CPD	2.34437e-08	1.43932	0.098	0.21	0.000896111
STIMATE	2.38721e-08	1.14221	0.024	0.082	0.000912488
CASP2	2.42863e-08	1.57598	0.056	0.121	0.000928318
SMARCA1	2.4902e-08	1.84306	0.146	0.276	0.000951853
BUD13	2.5052e-08	1.14934	0.023	0.079	0.000957587
RUNX1T1	2.5279e-08	3.94925	0.067	0.021	0.000966266
MTHFR	2.53473e-08	1.41504	0.067	0.14	0.000968875
FBXO42	2.55845e-08	1.51749	0.041	0.102	0.00097794
RAP2C	2.64193e-08	1.5028	0.042	0.099	0.00100985
GPD2	2.64475e-08	1.44393	0.053	0.125	0.00101093
ZBTB8A	2.65591e-08	1.14573	0.049	0.11	0.00101519
OLFML3	2.66842e-08	1.00094	0.031	0.085	0.00101998
MBNL1-AS1	2.69545e-08	0.905717	0.018	0.078	0.00103031
FOXC1	2.79691e-08	4.59258	0.054	0.017	0.00106909
DGLUCY	2.85364e-08	1.20563	0.017	0.061	0.00109078
B3GALT2	2.85717e-08	1.47711	0.029	0.078	0.00109213
DHX37	2.86235e-08	0.751983	0.017	0.074	0.0010941
RHBDD1	2.89557e-08	1.13252	0.021	0.062	0.0011068
CDKL5	2.89811e-08	1.4737	0.031	0.084	0.00110777
ARHGEF17	2.92312e-08	1.18561	0.037	0.107	0.00111734
PCBP2	3.00291e-08	0.65912	0.426	0.862	0.00114783
GTF3C4	3.05853e-08	1.15085	0.067	0.167	0.00116909
ENKD1	3.07323e-08	0.609467	0.024	0.088	0.00117471
GTF2I	3.07354e-08	1.02698	0.379	0.781	0.00117483
IKZF4	3.10656e-08	0.48182	0.02	0.076	0.00118745
PCDHGA10	3.11243e-08	1.52395	0.024	0.066	0.00118969
F2R	3.194e-08	1.78396	0.153	0.291	0.00122087
OSBPL11	3.2041e-08	1.04746	0.041	0.12	0.00122474
ARL6IP1	3.2136e-08	0.418004	0.365	0.646	0.00122836
ZBTB18	3.2282e-08	0.611496	0.02	0.079	0.00123395
MAP3K3	3.42238e-08	1.67288	0.069	0.159	0.00130817
SUOX	3.44726e-08	0.503462	0.009	0.05	0.00131768
CCSAP	3.50742e-08	0.969754	0.019	0.059	0.00134068
ARHGAP31	3.51256e-08	4.38015	0.084	0.03	0.00134264
ANAPC1	3.51472e-08	1.0006	0.033	0.102	0.00134347
PPP6R3	3.53031e-08	2.0258	0.13	0.238	0.00134943
FGF14-AS2	3.53461e-08	1.35484	0.024	0.08	0.00135107
PLEKHG2	3.53782e-08	1.27493	0.033	0.097	0.0013523
BAG4	3.7245e-08	1.73373	0.071	0.139	0.00142365
ST3GAL6	3.74152e-08	3.94522	0.131	0.068	0.00143016
SFSWAP	3.80655e-08	1.91379	0.166	0.313	0.00145502
RGCC	3.84043e-08	3.38988	0.153	0.081	0.00146797
PRPF39	3.92283e-08	1.88256	0.05	0.123	0.00149946
ZDHHC1	4.10162e-08	0.763733	0.018	0.07	0.0015678
MARCH8	4.11069e-08	0.826331	0.021	0.069	0.00157127
CCAR2	4.2146e-08	0.929434	0.029	0.09	0.00161099
PIK3R4	4.25383e-08	1.32065	0.022	0.062	0.00162599
LDLRAP1	4.29084e-08	1.69867	0.029	0.085	0.00164013
GIN1	4.40223e-08	0.94799	0.017	0.072	0.00168271
AC092807.3	4.5919e-08	-0.32497	0.006	0.05	0.00175521
CHST10	4.66927e-08	1.55534	0.016	0.054	0.00178478
KLHL24	4.76727e-08	1.61373	0.157	0.293	0.00182224
EPC1	4.78582e-08	1.76797	0.234	0.435	0.00182933
VCPKMT	5.00057e-08	0.860936	0.027	0.095	0.00191142
ACSL1	5.06535e-08	1.44157	0.043	0.106	0.00193618
TTC13	5.09922e-08	0.879891	0.014	0.061	0.00194913
IDE	5.18031e-08	1.6142	0.033	0.091	0.00198012
KLHL13	5.2951e-08	0.463213	0.013	0.066	0.002024
CLSTN2	5.45962e-08	1.95252	0.071	0.14	0.00208689
TUBE1	5.58386e-08	1.42669	0.05	0.121	0.00213438
PRKAB2	5.60507e-08	1.87787	0.073	0.153	0.00214248
ITIH5	5.61627e-08	1.63965	0.494	0.589	0.00214676
C18orf54	5.66464e-08	0.997938	0.019	0.065	0.00216525
DCLK2	5.69232e-08	1.11456	0.019	0.065	0.00217583
AC093323.1	5.69236e-08	1.38779	0.04	0.105	0.00217585
BCLAF3	5.78363e-08	1.56202	0.042	0.099	0.00221074
CCDC14	5.81818e-08	1.7572	0.114	0.224	0.00222394
LSP1	5.84067e-08	4.35855	0.073	0.028	0.00223254
WDR47	6.18798e-08	1.74873	0.095	0.186	0.00236529
RP2	6.20599e-08	1.48815	0.058	0.13	0.00237218
C1RL	6.24703e-08	1.31669	0.018	0.064	0.00238786
ADGRA2	6.27166e-08	3.95564	0.091	0.04	0.00239728
CREB5	6.45738e-08	3.29211	0.315	0.294	0.00246827
MBLAC2	6.48454e-08	0.630933	0.017	0.063	0.00247865
MTPAP	6.54346e-08	1.2161	0.034	0.098	0.00250117
PKP4	6.83051e-08	1.22288	0.05	0.115	0.00261089
USP34	6.96649e-08	1.65812	0.245	0.476	0.00266287
WDSUB1	7.12099e-08	0.571159	0.016	0.057	0.00272193
SLC7A6	7.12099e-08	0.909275	0.016	0.055	0.00272193
BCHE	7.31436e-08	3.58924	0.159	0.095	0.00279584
BCL9	7.34136e-08	1.65019	0.055	0.114	0.00280616
ZFP91	7.35336e-08	3.11275	0.266	0.229	0.00281075
C2CD3	7.42919e-08	0.970293	0.024	0.074	0.00283973
CEP68	7.54298e-08	1.64237	0.059	0.123	0.00288323
GPATCH3	7.59555e-08	0.810229	0.015	0.065	0.00290332
LZTFL1	7.76372e-08	1.48044	0.024	0.075	0.0029676
NUDT7	7.97166e-08	1.23924	0.014	0.052	0.00304709
AARD	8.34494e-08	0.643693	0.014	0.056	0.00318977
AK9	8.40502e-08	1.48444	0.032	0.089	0.00321274
DCAF17	8.51793e-08	1.32116	0.023	0.078	0.00325589
MYADM	8.56851e-08	3.3855	0.19	0.14	0.00327523
MB21D2	8.63244e-08	1.53161	0.026	0.078	0.00329966
THBS3	8.65577e-08	0.791267	0.019	0.058	0.00330858
VGLL3	8.76719e-08	3.59453	0.17	0.106	0.00335117
SAP30	8.87856e-08	1.91158	0.073	0.149	0.00339374
EYA3	9.15099e-08	1.45066	0.031	0.076	0.00349788
PURB	9.18218e-08	1.89141	0.196	0.355	0.0035098
BBS10	9.24424e-08	1.59527	0.034	0.08	0.00353352
ZNF558	9.54075e-08	1.22521	0.018	0.056	0.00364686
CNOT1	9.77052e-08	1.82204	0.144	0.279	0.00373468
FANCB	9.82969e-08	1.60177	0.039	0.104	0.0037573
KLF12	9.86449e-08	1.166	0.041	0.094	0.0037706
AC058791.1	9.92331e-08	3.7773	0.099	0.047	0.00379309
ZBTB14	9.93733e-08	0.963915	0.021	0.071	0.00379845
RNF149	9.95228e-08	1.48168	0.084	0.181	0.00380416
BTBD7	9.97283e-08	1.73416	0.174	0.322	0.00381201
CCDC126	9.98264e-08	1.48519	0.046	0.114	0.00381576
YEATS2	1.0093e-07	1.93451	0.057	0.133	0.00385796
EIF2S3	1.02028e-07	1.5356	0.226	0.423	0.00389993
FECH	1.02553e-07	0.886042	0.021	0.062	0.00391999
RBMS1	1.06456e-07	1.14386	0.391	0.777	0.00406916
ZC3H4	1.07474e-07	1.8077	0.068	0.135	0.0041081
RBM11	1.09997e-07	1.04256	0.02	0.069	0.00420453
MORC3	1.1298e-07	1.77216	0.101	0.19	0.00431856
CAB39	1.13372e-07	1.73832	0.114	0.218	0.00433352
TRMT11	1.13684e-07	1.81702	0.072	0.163	0.00434545
TUBGCP3	1.13722e-07	1.88488	0.054	0.108	0.0043469
YAP1	1.18399e-07	1.78019	0.167	0.309	0.0045257
RRN3	1.19536e-07	1.58503	0.066	0.143	0.00456914
CHD9	1.23428e-07	1.5365	0.338	0.654	0.00471793
MYH14	1.24304e-07	1.05625	0.014	0.051	0.00475139
RPL37	1.24717e-07	0.324478	0.861	0.996	0.00476719
LINC02381	1.25727e-07	1.65999	0.096	0.186	0.00480577
TBC1D25	1.26286e-07	0.946978	0.014	0.059	0.00482716
SHOC2	1.27955e-07	1.68681	0.176	0.343	0.00489094
RBM6	1.28677e-07	1.95898	0.209	0.369	0.00491857
NAALADL1	1.30068e-07	0.81602	0.014	0.062	0.00497173
FSD1L	1.34304e-07	1.19892	0.034	0.095	0.00513365
IRF2BP1	1.34606e-07	0.853442	0.013	0.053	0.00514518
MTM1	1.39874e-07	1.4514	0.022	0.064	0.00534656
DDX39B	1.50116e-07	3.23163	0.234	0.199	0.00573805
KIF1B	1.51054e-07	1.62146	0.284	0.557	0.00577389
RBM33	1.51778e-07	1.91446	0.15	0.302	0.00580157
SPICE1	1.54739e-07	1.68499	0.033	0.085	0.00591473
LCLAT1	1.55746e-07	0.695274	0.017	0.071	0.00595322
ERMARD	1.59942e-07	1.48697	0.027	0.069	0.00611364
RCL1	1.60232e-07	0.9363	0.016	0.056	0.0061247
DLG1	1.62277e-07	1.93734	0.175	0.323	0.00620287
RETREG1	1.6615e-07	1.57729	0.241	0.467	0.00635093
TRAM2-AS1	1.7032e-07	1.40825	0.03	0.091	0.00651031
MTX3	1.71626e-07	1.86826	0.067	0.137	0.00656025
GABPB2	1.74887e-07	1.72323	0.057	0.12	0.00668489
LPCAT4	1.78395e-07	0.532189	0.014	0.053	0.00681896
SLC40A1	1.79837e-07	4.8133	0.051	0.011	0.0068741
GLUD1	1.82976e-07	1.6245	0.148	0.283	0.00699407
SEPSECS	1.84588e-07	0.986768	0.019	0.061	0.00705568
CLN6	1.8513e-07	0.677192	0.014	0.055	0.0070764
CLASRP	1.89017e-07	1.51972	0.048	0.114	0.00722499
CLYBL	1.98384e-07	0.686322	0.013	0.053	0.00758302
CACTIN	1.98931e-07	0.58788	0.014	0.061	0.00760393
RCOR3	2.00119e-07	1.94469	0.119	0.231	0.00764934
USP28	2.00889e-07	1.72751	0.036	0.08	0.00767877
ZNF346	2.00952e-07	1.42088	0.022	0.054	0.00768117
ZNF740	2.01859e-07	1.34111	0.022	0.062	0.00771588
ARPIN	2.0233e-07	1.49494	0.061	0.148	0.00773388
RFTN2	2.03302e-07	3.73837	0.136	0.079	0.00777102
MYCBP2	2.05215e-07	1.67971	0.236	0.45	0.00784413
CORO7	2.07421e-07	1.85812	0.03	0.07	0.00792844
ARID3A	2.08117e-07	0.399789	0.013	0.055	0.00795507
LRCH2	2.15246e-07	0.440722	0.012	0.057	0.00822755
GPR173	2.19731e-07	1.53128	0.018	0.056	0.008399
ASH1L	2.23786e-07	2.54201	0.416	0.511	0.00855399
ATG2A	2.24678e-07	1.75274	0.024	0.071	0.00858811
STX6	2.27703e-07	1.87817	0.082	0.171	0.00870374
KCTD3	2.28637e-07	1.67037	0.12	0.252	0.00873941
TICAM1	2.36506e-07	0.741445	0.017	0.055	0.00904022
NFXL1	2.46287e-07	1.22063	0.032	0.097	0.00941406
CXCL1	2.49212e-07	1.99211	0.079	0.172	0.00952586
LRBA	2.49991e-07	1.44583	0.048	0.109	0.00955567
POLR3E	2.51171e-07	1.49595	0.037	0.1	0.00960075
IER2	2.52097e-07	2.77598	0.332	0.346	0.00963615
FUT10	2.52955e-07	1.12013	0.016	0.058	0.00966896
SS18L1	2.62028e-07	1.23189	0.029	0.083	0.0100157
JUP	2.67897e-07	1.63715	0.039	0.079	0.0102401
SIX5	2.6835e-07	0.811524	0.019	0.067	0.0102574
XPO4	2.71541e-07	1.93515	0.041	0.089	0.0103794
ZNF808	2.74605e-07	1.18852	0.023	0.073	0.0104965
ZFP64	2.74939e-07	0.984406	0.015	0.057	0.0105093
RTTN	2.8042e-07	2.19078	0.036	0.081	0.0107188
BLOC1S5	2.84382e-07	1.46964	0.043	0.104	0.0108702
CSPP1	2.89092e-07	1.48101	0.058	0.137	0.0110503
ZNF609	2.90724e-07	1.78629	0.078	0.157	0.0111127
SYNJ1	2.91443e-07	1.19364	0.03	0.088	0.0111401
ZNF573	2.92844e-07	0.942314	0.014	0.054	0.0111937
FMR1	2.93272e-07	1.87726	0.129	0.241	0.01121
PDCD4	2.97441e-07	1.56721	0.138	0.273	0.0113694
DDX19B	3.07892e-07	1.15353	0.03	0.087	0.0117689
FHL1	3.08673e-07	3.31885	0.169	0.118	0.0117987
NR4A1	3.10707e-07	2.44863	0.43	0.557	0.0118765
TRA2B	3.12367e-07	2.32649	0.411	0.51	0.0119399
LRCH3	3.15807e-07	1.90985	0.206	0.389	0.0120714
FBLN1	3.18056e-07	3.69267	0.069	0.029	0.0121574
NCOA1	3.18277e-07	1.81519	0.107	0.196	0.0121658
ZNF345	3.21792e-07	0.590506	0.013	0.056	0.0123002
NPTX2	3.24861e-07	1.04956	0.013	0.056	0.0124175
ZC3H7A	3.26969e-07	2.05058	0.154	0.289	0.0124981
PKN2	3.29029e-07	1.69749	0.265	0.512	0.0125768
PARD3B	3.2929e-07	1.62246	0.057	0.134	0.0125868
PIM1	3.30682e-07	4.52667	0.052	0.011	0.01264
IFFO1	3.40011e-07	1.54315	0.021	0.065	0.0129966
ARC	3.4308e-07	1.34906	0.044	0.101	0.0131139
LRCH4	3.43138e-07	1.75722	0.027	0.06	0.0131161
MAST2	3.45481e-07	1.58094	0.037	0.092	0.0132057
ZNF316	3.47543e-07	1.73856	0.037	0.084	0.0132845
ZNF471	3.54526e-07	1.17653	0.017	0.058	0.0135514
RPL22	3.56956e-07	0.435409	0.718	0.994	0.0136443
SLC16A2	3.67234e-07	0.920476	0.024	0.071	0.0140372
CCDC80	3.81328e-07	1.76251	0.275	0.522	0.0145759
SERINC3	3.84262e-07	1.73855	0.278	0.522	0.014688
HIF1A	3.90764e-07	1.74598	0.226	0.421	0.0149366
SWT1	3.91587e-07	1.1858	0.016	0.05	0.014968
WWOX	3.93314e-07	1.14989	0.023	0.071	0.015034
ARFGEF2	3.94109e-07	1.84871	0.067	0.13	0.0150644
CES1	4.11201e-07	1.09798	0.019	0.073	0.0157178
PPM1M	4.11991e-07	1.52557	0.025	0.061	0.0157479
ALDH1L2	4.12164e-07	1.71884	0.045	0.099	0.0157546
REV1	4.16771e-07	1.7027	0.095	0.194	0.0159307
C11orf54	4.2011e-07	1.9528	0.084	0.165	0.0160583
SNIP1	4.24673e-07	1.28614	0.041	0.108	0.0162327
CA11	4.25446e-07	1.01551	0.03	0.082	0.0162622
EPB41L1	4.32603e-07	0.515824	0.03	0.092	0.0165358
MLH3	4.35093e-07	1.76467	0.095	0.195	0.016631
ZDBF2	4.35474e-07	1.61916	0.049	0.104	0.0166456
ANKRD27	4.38927e-07	1.26652	0.022	0.061	0.0167775
HP1BP3	4.41851e-07	1.12583	0.389	0.768	0.0168893
LMBR1	4.49241e-07	1.52885	0.042	0.097	0.0171718
ZNF789	4.52974e-07	0.889482	0.019	0.058	0.0173145
LMO2	4.5512e-07	1.13543	0.046	0.119	0.0173965
HSPA12A	4.56362e-07	1.3654	0.38	0.738	0.017444
ZNF778	4.56795e-07	1.65711	0.019	0.054	0.0174605
SDE2	4.61917e-07	1.66336	0.063	0.134	0.0176563
RPGR	4.62588e-07	1.94972	0.059	0.138	0.017682
DDHD2	4.74721e-07	2.16214	0.085	0.156	0.0181457
ZNF34	4.91062e-07	0.408703	0.013	0.052	0.0187704
EEF2K	4.96046e-07	1.51482	0.039	0.092	0.0189609
LRP1	4.98984e-07	1.64072	0.282	0.529	0.0190732
PRKD2	5.0179e-07	0.96356	0.018	0.064	0.0191804
RIC8B	5.11731e-07	1.61074	0.046	0.11	0.0195604
KLC4	5.16228e-07	0.943814	0.017	0.057	0.0197323
ZNF292	5.16459e-07	1.78319	0.174	0.34	0.0197411
ENPP4	5.19363e-07	1.91143	0.071	0.142	0.0198521
MTO1	5.2049e-07	1.61749	0.043	0.098	0.0198952
ZC3H12C	5.2171e-07	3.89849	0.121	0.06	0.0199418
HECA	5.34242e-07	3.14338	0.107	0.078	0.0204209
CEP131	5.38614e-07	1.17089	0.024	0.069	0.020588
HEPH	5.67787e-07	1.69802	0.051	0.101	0.0217031
TXLNG	5.94693e-07	1.93342	0.084	0.162	0.0227315
KDM2B	5.95443e-07	1.04752	0.023	0.075	0.0227602
SH2B3	6.02695e-07	1.41538	0.073	0.154	0.0230374
WDR37	6.03025e-07	1.31186	0.025	0.066	0.02305
SMCR8	6.08503e-07	1.19088	0.023	0.072	0.0232594
ZNF420	6.0912e-07	1.25626	0.025	0.071	0.023283
AC087190.1	6.10089e-07	1.28419	0.023	0.073	0.02332
PLSCR1	6.32337e-07	1.33796	0.077	0.152	0.0241704
VCAN	6.35319e-07	1.70194	0.24	0.432	0.0242844
NKRF	6.37164e-07	1.21138	0.03	0.081	0.024355
ASB7	6.38894e-07	1.24486	0.025	0.068	0.0244211
KLHL21	6.50956e-07	1.61844	0.105	0.2	0.0248822
BMI1	6.56537e-07	1.9881	0.149	0.26	0.0250955
PPFIBP2	6.64704e-07	4.32463	0.07	0.031	0.0254077
SGK3	6.65883e-07	1.74551	0.052	0.113	0.0254527
USP19	6.83135e-07	1.19988	0.019	0.058	0.0261121
INTU	6.85715e-07	1.89878	0.077	0.153	0.0262108
MAP4K2	6.89072e-07	0.977445	0.014	0.05	0.0263391
KIZ	6.91027e-07	1.70778	0.035	0.084	0.0264138
NXPE3	6.91991e-07	2.05854	0.149	0.268	0.0264507
WDR44	6.9241e-07	1.30942	0.046	0.113	0.0264667
KDM7A	7.02348e-07	1.69484	0.084	0.165	0.0268465
ZBTB43	7.03874e-07	1.67247	0.097	0.195	0.0269049
NPAT	7.04689e-07	1.76078	0.064	0.134	0.026936
TANGO6	7.24896e-07	1.15786	0.014	0.051	0.0277084
AGPAT4	7.27626e-07	1.65671	0.05	0.111	0.0278128
DCP2	7.44086e-07	1.95736	0.097	0.191	0.0284419
TBC1D24	7.46006e-07	0.911249	0.018	0.063	0.0285153
MAML3	7.49806e-07	1.6743	0.06	0.132	0.0286606
SFI1	7.53728e-07	1.17476	0.018	0.062	0.0288105
DYNC2H1	7.74745e-07	1.68895	0.053	0.125	0.0296139
ABHD3	7.76249e-07	1.40918	0.049	0.119	0.0296714
YES1	7.81794e-07	1.96864	0.12	0.209	0.0298833
LINC00342	7.98124e-07	4.70952	0.074	0.029	0.0305075
CARD6	7.98365e-07	0.937515	0.02	0.055	0.0305167
ZNF566	8.03341e-07	1.75479	0.038	0.096	0.0307069
SNX9	8.03907e-07	1.7286	0.12	0.216	0.0307285
LOXL1	8.07312e-07	0.651256	0.017	0.055	0.0308587
IRF2	8.08107e-07	1.81395	0.108	0.204	0.0308891
CCDC9	8.40922e-07	1.33924	0.02	0.052	0.0321434
MTRR	8.84729e-07	1.41301	0.033	0.083	0.0338179
MCAM	8.84946e-07	0.696369	0.424	0.802	0.0338262
TMEM176B	9.08295e-07	3.26078	0.159	0.107	0.0347187
MSL1	9.24903e-07	1.8456	0.2	0.368	0.0353535
HSPA4L	9.24947e-07	1.65803	0.048	0.102	0.0353552
LGI4	9.31563e-07	2.49838	0.418	0.518	0.0356081
CCDC102A	9.62427e-07	1.05417	0.015	0.055	0.0367878
ANKRD44	9.64124e-07	3.78606	0.118	0.065	0.0368527
PER1	9.85047e-07	3.88603	0.075	0.035	0.0376524
PEX5	1.01072e-06	1.18917	0.019	0.059	0.0386338
MFSD4B	1.02134e-06	1.68301	0.032	0.088	0.0390397
ANTXR1	1.02162e-06	1.73051	0.159	0.289	0.0390505
PPARD	1.02283e-06	0.859456	0.019	0.062	0.0390965
RLIM	1.02581e-06	1.97751	0.122	0.216	0.0392105
MGAT3	1.03413e-06	1.6746	0.019	0.052	0.0395284
XBP1	1.04321e-06	1.67656	0.255	0.493	0.0398757
PYGO1	1.04638e-06	4.40665	0.067	0.028	0.0399967
SBF2	1.04855e-06	1.36797	0.073	0.16	0.0400798
ZCCHC3	1.07406e-06	1.81087	0.053	0.115	0.041055
GPX3	1.07921e-06	4.0678	0.067	0.024	0.0412518
REX1BD	1.10209e-06	1.39298	0.089	0.183	0.0421264
CSGALNACT1	1.11745e-06	1.3799	0.024	0.058	0.0427136
STK35	1.11994e-06	1.21106	0.018	0.053	0.0428085
RBMS2	1.12168e-06	1.96982	0.103	0.199	0.0428751
MIR181A1HG	1.1279e-06	1.18336	0.026	0.076	0.0431129
ZNF675	1.13773e-06	1.95396	0.018	0.051	0.0434885
ZNF335	1.1615e-06	1.46789	0.026	0.067	0.044397
CHL1	1.16364e-06	2.17121	0.455	0.595	0.0444791
DDI2	1.17561e-06	1.75929	0.068	0.137	0.0449363
GPBP1	1.18188e-06	2.28314	0.449	0.591	0.0451761
LARS2	1.18481e-06	0.569962	0.013	0.053	0.0452881
C1QTNF4	1.18721e-06	1.02537	0.017	0.053	0.0453798
RAPH1	1.20601e-06	1.8848	0.09	0.159	0.0460985
MBOAT2	1.21015e-06	1.90565	0.135	0.26	0.046257
IFNGR1	1.22194e-06	1.85115	0.124	0.236	0.0467074
PPP1R3B	1.22348e-06	0.932502	0.017	0.056	0.0467661
PNP	1.24439e-06	2.11521	0.085	0.166	0.0475654
ZNF814	1.2497e-06	1.50035	0.02	0.062	0.0477684
NEAT1	1.30203e-06	0.641763	0.894	0.998	0.0497689
PHF13	1.30209e-06	1.6257	0.054	0.111	0.0497713
FKBP14	1.30285e-06	1.86784	0.102	0.204	0.0498001
FAM221A	1.30692e-06	1.66399	0.023	0.055	0.0499556
EPOR	1.30908e-06	1.09858	0.016	0.061	0.0500382
WDTC1	1.32444e-06	1.35347	0.043	0.099	0.0506253
POLR2M	1.33734e-06	1.61977	0.083	0.158	0.0511184
QSOX2	1.34963e-06	1.12041	0.016	0.053	0.0515881
BHLHE41	1.39422e-06	0.939007	0.022	0.05	0.0532928
RNF180	1.41415e-06	4.47076	0.055	0.018	0.0540544
HDAC5	1.44142e-06	1.82389	0.062	0.122	0.0550968
TMEM62	1.45216e-06	0.430671	0.009	0.052	0.0555073
MCC	1.47608e-06	1.41307	0.057	0.122	0.0564219
CYB561	1.47923e-06	1.56904	0.024	0.067	0.0565421
PDXDC1	1.48904e-06	1.90154	0.181	0.324	0.0569169
LRP6	1.52852e-06	1.74729	0.112	0.217	0.0584263
AKT3	1.53306e-06	1.82175	0.235	0.438	0.0585998
SLC35A3	1.56937e-06	1.87121	0.076	0.148	0.0599877
GSAP	1.58014e-06	1.43056	0.031	0.082	0.0603994
GANC	1.58244e-06	1.24561	0.021	0.062	0.0604873
SEC61A2	1.58799e-06	1.15973	0.024	0.069	0.0606995
ADGRE5	1.59612e-06	3.50997	0.137	0.098	0.0610102
RNF217	1.59918e-06	1.55203	0.078	0.155	0.0611272
TMEM209	1.64798e-06	1.62789	0.038	0.092	0.0629923
KMT5B	1.6675e-06	1.82033	0.147	0.276	0.0637384
PRRC2B	1.68558e-06	1.75754	0.186	0.339	0.0644296
NT5C2	1.68704e-06	1.77684	0.035	0.076	0.0644854
CAPN15	1.69924e-06	1.03279	0.024	0.061	0.0649516
GRPEL2	1.70366e-06	1.48931	0.029	0.062	0.0651206
PEAK1	1.71558e-06	1.85933	0.168	0.296	0.0655764
ICE2	1.73405e-06	1.85024	0.076	0.152	0.0662824
ARID5B	1.74555e-06	1.32703	0.334	0.621	0.0667221
FOXN3	1.76478e-06	1.80934	0.128	0.219	0.067457
DTX3L	1.81364e-06	0.815739	0.028	0.088	0.0693245
BRPF1	1.84225e-06	0.632438	0.017	0.066	0.070418
CORO2A	1.85786e-06	1.4113	0.023	0.067	0.0710149
SELENBP1	1.8628e-06	0.745581	0.03	0.09	0.0712036
TUT4	1.87927e-06	1.85417	0.202	0.368	0.0718333
PAXIP1	1.9168e-06	1.22818	0.025	0.071	0.0732678
PHF2	1.95528e-06	1.90235	0.071	0.126	0.0747387
SPPL3	1.9803e-06	1.8944	0.116	0.208	0.0756949
MARCH3	1.98583e-06	0.686776	0.019	0.061	0.0759066
LRRK2	1.99364e-06	3.96602	0.064	0.029	0.0762048
FZD3	2.10144e-06	1.89421	0.078	0.162	0.0803253
AC010618.3	2.1063e-06	1.40952	0.032	0.085	0.080511
HNRNPH3	2.13123e-06	1.39786	0.318	0.625	0.081464
TEC	2.16164e-06	4.63432	0.057	0.019	0.0826266
IVNS1ABP	2.16356e-06	1.87548	0.153	0.286	0.0827
FANCM	2.16694e-06	1.61426	0.024	0.062	0.0828291
RALGDS	2.23969e-06	1.63871	0.073	0.153	0.0856099
MUTYH	2.24242e-06	1.05254	0.015	0.057	0.0857141
PARP6	2.24691e-06	1.45097	0.034	0.087	0.085886
ZNF182	2.27319e-06	0.58214	0.009	0.052	0.0868905
ACVR1	2.27742e-06	1.4404	0.05	0.115	0.0870523
FBXO34	2.30229e-06	1.69457	0.066	0.13	0.0880029
RAD9A	2.36039e-06	1.04147	0.029	0.092	0.0902235
MIOS	2.36798e-06	1.89599	0.044	0.097	0.0905137
GNA13	2.38183e-06	1.88292	0.121	0.209	0.0910429
USP31	2.4102e-06	1.14885	0.029	0.082	0.0921275
AC048341.1	2.41273e-06	1.5186	0.033	0.081	0.0922242
CNRIP1	2.44104e-06	3.18784	0.139	0.109	0.0933062
ARHGEF28	2.44412e-06	1.08399	0.024	0.065	0.093424
LRCH1	2.4731e-06	3.29462	0.115	0.085	0.0945319
SMIM10	2.63635e-06	1.79265	0.061	0.119	0.100772
IFT80	2.63884e-06	1.86785	0.049	0.097	0.100867
TMEM39A	2.65888e-06	1.75322	0.055	0.112	0.101633
USP3	2.72131e-06	1.87011	0.078	0.133	0.104019
NPAS3	2.72592e-06	0.376661	0.017	0.065	0.104196
KMT2A	2.75783e-06	2.81467	0.391	0.459	0.105415
INPP5A	2.76905e-06	1.33445	0.035	0.084	0.105844
MOV10	2.78172e-06	1.26685	0.017	0.051	0.106328
AC099518.5	2.78428e-06	1.18655	0.017	0.051	0.106426
GNB1	2.88175e-06	1.13786	0.384	0.755	0.110152
CSNK1E	2.9215e-06	1.75907	0.201	0.378	0.111672
PCYOX1L	3.09815e-06	0.992846	0.016	0.054	0.118424
AL158152.1	3.10512e-06	4.83621	0.061	0.02	0.11869
KIAA1755	3.10512e-06	4.12884	0.061	0.028	0.11869
PRKACB	3.17412e-06	1.79184	0.087	0.19	0.121327
VANGL2	3.25442e-06	4.66115	0.053	0.016	0.124397
ZNF660	3.35886e-06	0.739796	0.015	0.06	0.128389
S1PR2	3.46641e-06	1.60621	0.046	0.095	0.1325
CTIF	3.63966e-06	0.523168	0.018	0.067	0.139122
TMEM159	3.83826e-06	1.26951	0.028	0.071	0.146714
LPP	3.91964e-06	1.37692	0.338	0.665	0.149824
ANTXR2	3.94855e-06	3.66381	0.136	0.079	0.15093
ZNF283	4.00798e-06	1.43548	0.023	0.055	0.153201
CCDC117	4.13767e-06	1.60785	0.073	0.153	0.158158
DMXL2	4.15917e-06	1.97295	0.069	0.139	0.15898
ARHGAP32	4.20606e-06	4.17805	0.068	0.035	0.160772
AC026979.2	4.27058e-06	0.767018	0.019	0.063	0.163239
KCTD11	4.28112e-06	1.98569	0.034	0.074	0.163642
DCAF12	4.33339e-06	1.37916	0.053	0.129	0.16564
WDR59	4.38464e-06	1.90407	0.056	0.115	0.167598
PBX1	4.40483e-06	3.48351	0.097	0.054	0.16837
TNK2	4.4302e-06	1.92857	0.044	0.094	0.16934
MEPCE	4.46456e-06	1.83976	0.068	0.134	0.170653
PCDHB16	4.48007e-06	1.26649	0.022	0.052	0.171246
ASPA	4.55493e-06	1.79899	0.194	0.367	0.174108
NUP205	4.60533e-06	1.57205	0.031	0.081	0.176034
IQCJ-SCHIP1	4.61393e-06	0.492529	0.012	0.052	0.176363
ZNF138	4.61667e-06	1.97004	0.024	0.06	0.176468
JADE2	4.88911e-06	1.3047	0.041	0.091	0.186881
ATAD2B	4.92603e-06	1.63285	0.051	0.11	0.188293
SLC27A1	5.0243e-06	1.58281	0.071	0.154	0.192049
PTPN21	5.05024e-06	1.75335	0.069	0.14	0.19304
TM9SF3	5.13559e-06	1.32079	0.346	0.67	0.196303
MAN1A1	5.1836e-06	3.36794	0.094	0.052	0.198138
ZNF263	5.21269e-06	1.3214	0.024	0.068	0.19925
GABPA	5.36126e-06	1.98337	0.102	0.182	0.204929
SPEN	5.40425e-06	3.11651	0.278	0.263	0.206572
DYNC1LI2	5.50385e-06	0.99578	0.42	0.812	0.210379
CARNMT1	5.51746e-06	0.960716	0.028	0.088	0.210899
PRIM2	5.61703e-06	1.37568	0.018	0.056	0.214705
NKAPL	5.81389e-06	0.418712	0.008	0.05	0.22223
PAGR1	5.95144e-06	1.24764	0.034	0.077	0.227488
CBFA2T2	5.9764e-06	1.75017	0.046	0.101	0.228442
SPAG9	5.98777e-06	0.796344	0.432	0.854	0.228876
LAMP5	6.0268e-06	4.94345	0.053	0.016	0.230368
TRIB3	6.14627e-06	0.565674	0.014	0.054	0.234935
RTN4	6.14865e-06	0.473333	0.483	0.932	0.235026
TTC33	6.16559e-06	2.14194	0.062	0.114	0.235673
CCDC57	6.16755e-06	1.39772	0.03	0.088	0.235748
EIF4E3	6.18202e-06	1.70037	0.035	0.076	0.236302
MAP3K20	6.205e-06	1.89454	0.106	0.183	0.23718
PLSCR4	6.25982e-06	1.59232	0.196	0.33	0.239275
SMURF1	6.41823e-06	2.10309	0.047	0.097	0.24533
HIST1H2BJ	6.41978e-06	1.48252	0.019	0.055	0.24539
ARAP3	6.58662e-06	1.2833	0.024	0.075	0.251767
PTCD2	6.62329e-06	1.39924	0.024	0.069	0.253169
MYO1B	6.64352e-06	1.04811	0.057	0.133	0.253942
CREBZF	6.68273e-06	1.77807	0.105	0.194	0.255441
OGFRL1	6.84753e-06	3.36584	0.186	0.135	0.26174
TUBG2	6.90804e-06	1.78141	0.037	0.082	0.264053
TCF7L1	6.9249e-06	3.81235	0.075	0.04	0.264697
ABCB4	6.93624e-06	1.17421	0.029	0.076	0.265131
HSPA2	7.08499e-06	3.84619	0.106	0.068	0.270817
FLRT1	7.1098e-06	1.78654	0.033	0.088	0.271765
FST	7.47773e-06	2.07653	0.074	0.146	0.285829
AC026401.3	7.50192e-06	1.56262	0.021	0.06	0.286753
PRKX	7.81789e-06	1.37282	0.046	0.112	0.298831
LINC02256	7.8736e-06	2.07472	0.036	0.079	0.30096
KCTD15	7.89397e-06	2.09606	0.065	0.123	0.301739
MAPK8	7.90406e-06	1.74785	0.077	0.146	0.302125
PTPN12	7.99985e-06	1.36573	0.354	0.69	0.305786
MTA2	8.06347e-06	1.5552	0.028	0.07	0.308218
RBM15	8.27477e-06	1.62365	0.034	0.075	0.316295
AADAT	8.4444e-06	1.09379	0.014	0.055	0.322779
TOX	8.6761e-06	2.29359	0.077	0.127	0.331635
KLC1	8.67723e-06	1.95012	0.249	0.443	0.331678
CMYA5	8.70248e-06	3.18055	0.272	0.265	0.332644
TRAFD1	8.71527e-06	1.47995	0.031	0.078	0.333132
SUPV3L1	8.82604e-06	1.475	0.047	0.104	0.337366
PATL1	8.94618e-06	1.59671	0.059	0.118	0.341959
CPED1	9.15515e-06	4.60501	0.052	0.014	0.349946
ZRANB3	9.31469e-06	1.41837	0.017	0.054	0.356045
NDC1	9.37886e-06	1.44054	0.024	0.065	0.358498
PDK3	9.4088e-06	1.71082	0.056	0.115	0.359642
CORO2B	9.45541e-06	1.35158	0.039	0.09	0.361424
CNNM4	9.48641e-06	1.32222	0.022	0.061	0.362609
ZNF383	9.52784e-06	1.28699	0.019	0.05	0.364192
DMPK	9.52805e-06	1.75323	0.045	0.093	0.3642
RSF1	9.62586e-06	1.59655	0.311	0.582	0.367939
KMT5C	9.70486e-06	1.84084	0.033	0.072	0.370958
SYCP2	9.71312e-06	1.55751	0.022	0.052	0.371274
SKI	9.9376e-06	3.11062	0.208	0.167	0.379855
ALDH1A3	1.00591e-05	2.5397	0.323	0.346	0.3845
EHBP1L1	1.00651e-05	3.95457	0.071	0.04	0.384728
CALCOCO2	1.01202e-05	2.06109	0.158	0.271	0.386834
MT-ND4L	1.06253e-05	1.86901	0.497	0.738	0.40614
SH3PXD2A	1.0756e-05	1.6227	0.524	0.793	0.411136
DGKB	1.0793e-05	4.09871	0.079	0.041	0.412551
APOC1	1.08192e-05	0.898143	0.031	0.071	0.413555
PIK3R3	1.08388e-05	3.86342	0.062	0.032	0.414304
ATR	1.08957e-05	2.11633	0.053	0.104	0.416477
SIPA1L1	1.10119e-05	1.93415	0.09	0.161	0.420918
DELE1	1.10953e-05	1.67461	0.053	0.133	0.424108
INPP5B	1.12628e-05	1.80082	0.028	0.056	0.43051
AGO1	1.15858e-05	1.90252	0.08	0.144	0.442854
CYBRD1	1.18417e-05	2.64473	0.34	0.365	0.452636
NLGN1	1.18873e-05	3.9591	0.08	0.043	0.45438
EHD4	1.2049e-05	2.05453	0.197	0.352	0.460561
PINLYP	1.21141e-05	1.35806	0.018	0.056	0.46305
DYNC1I1	1.21669e-05	1.57686	0.018	0.053	0.465067
GLIS3	1.22143e-05	3.63281	0.159	0.12	0.46688
TRDMT1	1.22212e-05	1.92488	0.035	0.076	0.467144
IL6R	1.2313e-05	1.61305	0.035	0.079	0.470652
TRIM14	1.23283e-05	1.4768	0.023	0.062	0.471238
CD302	1.25098e-05	3.48441	0.126	0.078	0.478175
BCLAF1	1.25366e-05	1.5955	0.322	0.612	0.4792
ARHGAP24	1.27036e-05	1.72256	0.126	0.223	0.485583
CDK13	1.29665e-05	1.98502	0.195	0.351	0.495632
RAI1	1.33173e-05	1.4126	0.024	0.057	0.509039
P2RX4	1.3553e-05	1.07173	0.029	0.078	0.51805
BBOF1	1.44629e-05	1.66778	0.026	0.057	0.552831
N4BP2L2	1.45192e-05	1.01504	0.428	0.846	0.554982
HACE1	1.45873e-05	2.03626	0.03	0.062	0.557586
EZH2	1.50253e-05	1.67527	0.095	0.162	0.574325
SV2A	1.52984e-05	1.09034	0.016	0.051	0.584768
ZNF44	1.54137e-05	1.77157	0.032	0.07	0.589174
MTHFSD	1.60004e-05	1.10734	0.021	0.066	0.611598
DGKE	1.62485e-05	3.85119	0.071	0.038	0.621083
GJA1	1.63113e-05	3.16476	0.15	0.122	0.623484
CARD8	1.65623e-05	1.58158	0.052	0.119	0.633075
PCMTD2	1.66406e-05	3.50246	0.205	0.144	0.636071
TRIM21	1.67298e-05	0.966936	0.015	0.053	0.639481
RETREG3	1.68314e-05	1.6027	0.046	0.107	0.643363
LUC7L3	1.69527e-05	1.56111	0.369	0.712	0.647999
LCAT	1.70543e-05	2.13545	0.054	0.101	0.651883
KTN1	1.70741e-05	0.673163	0.457	0.906	0.652642
GSTCD	1.71976e-05	1.83371	0.031	0.074	0.657362
ORC2	1.74664e-05	1.9134	0.046	0.088	0.667636
RXRB	1.76262e-05	1.9639	0.061	0.11	0.673744
DDX24	1.77971e-05	1.20963	0.385	0.736	0.680276
PLIN2	1.8103e-05	2.21402	0.14	0.235	0.691968
FBXL19	1.84615e-05	0.430742	0.011	0.056	0.705671
FBXW7	1.86032e-05	2.01307	0.176	0.296	0.71109
CSF1	1.86187e-05	3.99069	0.104	0.049	0.711681
EFNB1	1.90762e-05	1.28724	0.046	0.108	0.72917
AARSD1	1.91726e-05	1.60631	0.035	0.08	0.732855
DCAF16	1.92018e-05	1.68775	0.071	0.143	0.733968
L2HGDH	1.92046e-05	1.47883	0.022	0.056	0.734076
TBCE	1.92531e-05	1.60643	0.029	0.065	0.735931
RPRD1B	1.94435e-05	1.52498	0.057	0.125	0.743207
TAF4B	1.9724e-05	4.08221	0.053	0.023	0.753931
CTNNB1	2.04489e-05	2.55237	0.383	0.469	0.781639
PLEKHA2	2.05682e-05	1.53617	0.04	0.087	0.786198
EMP1	2.05913e-05	1.84446	0.506	0.765	0.787084
BAHD1	2.06459e-05	1.28056	0.026	0.067	0.789168
HOOK3	2.0911e-05	1.7649	0.292	0.532	0.799303
SCAF8	2.0976e-05	1.85531	0.063	0.127	0.801786
TNRC6C	2.12365e-05	3.2252	0.195	0.152	0.811744
STX11	2.18281e-05	3.94636	0.057	0.023	0.834358
CHST7	2.27364e-05	0.924623	0.021	0.051	0.869078
SP110	2.2964e-05	1.8298	0.064	0.126	0.877775
WDR35	2.3055e-05	1.73984	0.037	0.082	0.881254
PCOLCE	2.31929e-05	3.41471	0.078	0.038	0.886527
RIC1	2.35003e-05	1.99832	0.046	0.096	0.898275
ZNF331	2.37172e-05	1.88044	0.064	0.12	0.906566
AKAP10	2.3732e-05	1.77884	0.048	0.101	0.907133
NME2	2.4052e-05	2.29102	0.362	0.445	0.919364
LRRC8C-DT	2.44654e-05	4.36402	0.051	0.019	0.935167
BAZ2B	2.44893e-05	1.90613	0.186	0.328	0.936081
SLC6A6	2.49712e-05	1.55143	0.042	0.094	0.954497
NAA35	2.50092e-05	1.8456	0.073	0.149	0.955953
DCAF1	2.59717e-05	1.65588	0.033	0.078	0.992741
ATXN2L	2.59995e-05	2.02972	0.1	0.179	0.993804
FOXK1	2.61274e-05	1.67253	0.042	0.083	0.998695
ZSWIM6	2.67701e-05	1.8731	0.231	0.409	1
PAM	2.69144e-05	1.81808	0.134	0.235	1
SLC26A11	2.74149e-05	2.27227	0.024	0.054	1
TRAF1	2.76447e-05	1.89374	0.063	0.124	1
PLAGL2	2.81391e-05	0.649454	0.011	0.055	1
GMDS-DT	2.83793e-05	1.48242	0.022	0.061	1
PHIP	2.87409e-05	1.80921	0.25	0.454	1
FGD5-AS1	2.89906e-05	1.61548	0.297	0.555	1
TTLL5	2.94059e-05	1.13978	0.032	0.075	1
MEG8	2.96077e-05	3.69267	0.181	0.155	1
TSC1	2.98624e-05	2.1982	0.089	0.161	1
SNAI1	3.00105e-05	3.88067	0.091	0.052	1
SOCS2	3.06207e-05	1.91571	0.133	0.233	1
RFX1	3.06374e-05	1.95808	0.066	0.122	1
SOX4	3.06785e-05	1.43313	0.608	0.947	1
EDEM1	3.19221e-05	1.74484	0.055	0.117	1
TAF1C	3.30186e-05	1.61993	0.021	0.055	1
PIKFYVE	3.34524e-05	1.78907	0.079	0.146	1
ZNF354B	3.35272e-05	1.54804	0.019	0.052	1
PPP3CA	3.3825e-05	3.06999	0.221	0.178	1
RUBCN	3.43861e-05	1.84667	0.065	0.123	1
MLLT6	3.45573e-05	3.52908	0.153	0.107	1
FAXDC2	3.50765e-05	1.91793	0.047	0.091	1
PKD1	3.52223e-05	1.94286	0.117	0.22	1
TMEM260	3.57109e-05	1.85538	0.054	0.105	1
BAIAP2-DT	3.60316e-05	1.64929	0.023	0.055	1
LCOR	3.62028e-05	2.11045	0.145	0.247	1
ATP6V1E2	3.62599e-05	1.45445	0.02	0.052	1
TP53BP2	3.62666e-05	1.93766	0.118	0.206	1
NAPB	3.62817e-05	1.64342	0.023	0.058	1
ZNF654	3.70661e-05	1.68219	0.059	0.118	1
RPS6KB1	3.72158e-05	1.86522	0.08	0.154	1
RGS3	3.726e-05	4.39569	0.067	0.025	1
ZNF493	3.79122e-05	1.4594	0.052	0.118	1
RAB11FIP3	3.85702e-05	1.52004	0.024	0.076	1
SLC9B2	3.88305e-05	1.29986	0.024	0.061	1
MED23	3.88433e-05	1.45444	0.041	0.092	1
SPTY2D1	3.98198e-05	2.09493	0.131	0.22	1
RELN	3.98334e-05	1.59173	0.206	0.366	1
INTS2	3.9932e-05	1.79501	0.041	0.088	1
PDE8A	4.01273e-05	2.04493	0.151	0.268	1
TAF5L	4.04286e-05	1.7214	0.026	0.057	1
ZNF711	4.04875e-05	1.15771	0.026	0.068	1
CELF1	4.11907e-05	1.90104	0.243	0.415	1
MMP17	4.24838e-05	2.13057	0.235	0.43	1
B4GALT1	4.27037e-05	3.17738	0.172	0.149	1
TTR	4.27293e-05	4.00772	0.075	0.043	1
MARK1	4.27347e-05	1.41302	0.028	0.066	1
ARHGEF10L	4.29092e-05	1.82737	0.034	0.079	1
ZCCHC4	4.36944e-05	1.21882	0.017	0.053	1
SGF29	4.39171e-05	0.95529	0.017	0.055	1
RIPK2	4.41088e-05	1.79763	0.081	0.148	1
DDX6	4.41389e-05	1.81265	0.25	0.44	1
UBE4B	4.44942e-05	1.83861	0.068	0.138	1
NCOA7	4.48927e-05	3.14763	0.241	0.213	1
KIAA0753	4.51043e-05	1.60028	0.024	0.063	1
PDGFRB	4.71148e-05	1.83619	0.097	0.171	1
ZNF699	4.71503e-05	1.65292	0.021	0.05	1
TBP	4.73313e-05	1.44341	0.031	0.083	1
S1PR1	4.78072e-05	3.94272	0.065	0.036	1
RICTOR	4.78382e-05	2.0544	0.12	0.205	1
ZNF692	4.78922e-05	1.99054	0.033	0.068	1
FBXO48	4.82592e-05	1.13705	0.019	0.051	1
C10orf90	4.85606e-05	3.98414	0.058	0.032	1
KIRREL3	4.88793e-05	2.39397	0.073	0.134	1
RCBTB2	4.97623e-05	1.91235	0.035	0.066	1
KIF13A	5.08855e-05	1.99515	0.122	0.212	1
MTMR12	5.26051e-05	1.86699	0.076	0.134	1
CREB3L2	5.32376e-05	1.74344	0.311	0.565	1
MIR222HG	5.37046e-05	3.41997	0.127	0.089	1
STX17	5.45156e-05	2.01005	0.081	0.147	1
ZFAND2A	5.50761e-05	2.08399	0.081	0.149	1
ZNF264	5.69699e-05	1.98838	0.073	0.131	1
SLC30A7	5.81015e-05	1.83459	0.104	0.183	1
ZNF317	5.82506e-05	1.19944	0.026	0.075	1
AGK	5.8419e-05	2.07444	0.051	0.104	1
NPEPPS	6.00123e-05	1.88476	0.255	0.452	1
MAP2K3	6.10349e-05	2.17411	0.115	0.187	1
AGO4	6.23207e-05	1.94675	0.041	0.08	1
FES	6.30503e-05	0.939864	0.014	0.053	1
MAP2K6	6.35735e-05	3.74522	0.063	0.036	1
DENND5B	6.43144e-05	1.92232	0.076	0.133	1
ARHGAP5	6.77942e-05	1.74023	0.326	0.592	1
EFS	6.85494e-05	2.02817	0.1	0.166	1
ADGRL2	7.01727e-05	4.07113	0.057	0.023	1
FBXL7	7.18807e-05	1.64604	0.032	0.063	1
PATZ1	7.23125e-05	1.26893	0.023	0.063	1
SLC35F5	7.25222e-05	1.9184	0.065	0.122	1
ANKRD36	7.41859e-05	2.2558	0.076	0.128	1
P2RX7	7.43175e-05	2.12851	0.103	0.153	1
HCFC2	7.4415e-05	1.90355	0.093	0.173	1
DLG4	7.48661e-05	1.48464	0.02	0.05	1
TMEM106A	7.85114e-05	1.60304	0.02	0.051	1
RBM39	7.95763e-05	1.43997	0.529	0.84	1
FZD2	8.01669e-05	1.42456	0.026	0.062	1
TMEM39B	8.02324e-05	1.22174	0.028	0.065	1
SMYD4	8.25482e-05	1.85892	0.046	0.086	1
TTC4	8.30646e-05	1.41157	0.022	0.06	1
ATF2	8.56792e-05	1.9842	0.142	0.242	1
ZNF638	9.06986e-05	1.94746	0.283	0.492	1
BHLHE40	9.1159e-05	2.56774	0.282	0.303	1
MFSD8	9.14829e-05	1.68064	0.035	0.081	1
ERBB3	9.26818e-05	1.38625	0.406	0.792	1
APTR	9.30893e-05	2.00765	0.038	0.078	1
SCLT1	9.33188e-05	1.84796	0.058	0.111	1
TIE1	9.39593e-05	1.52917	0.025	0.056	1
GTPBP2	9.42948e-05	2.05168	0.025	0.056	1
ZNF43	9.49071e-05	1.99912	0.046	0.088	1
PIAS1	9.50775e-05	1.99913	0.124	0.21	1
SLC30A4	9.51621e-05	1.63015	0.038	0.081	1
ZNF507	9.61328e-05	1.95228	0.067	0.125	1
TTLL3	9.61817e-05	2.33026	0.048	0.077	1
LRRK1	9.68052e-05	1.58593	0.021	0.051	1
C17orf67	9.69526e-05	1.3994	0.021	0.055	1
UVSSA	9.86941e-05	2.12208	0.06	0.114	1
ARHGAP42	0.00010068	2.22911	0.101	0.163	1
TANC1	0.000100952	1.94226	0.249	0.442	1
MKLN1	0.000101753	3.07769	0.279	0.278	1
FCHO2	0.000103049	1.96513	0.091	0.162	1
SAP130	0.000103244	1.61034	0.03	0.06	1
COL1A2	0.000104725	0.94449	0.591	0.916	1
EBLN2	0.000105096	1.71386	0.024	0.058	1
ZNF445	0.000105482	1.69166	0.052	0.113	1
CNTRL	0.000105723	1.78119	0.051	0.092	1
SESN2	0.000106467	1.68869	0.046	0.093	1
TNFRSF10D	0.000107522	1.4081	0.041	0.089	1
TMEM161B	0.000109712	1.90848	0.046	0.095	1
STAG2	0.000112086	1.81571	0.282	0.484	1
AC015802.6	0.000112094	1.71638	0.044	0.096	1
ADGRL3	0.000112142	1.92682	0.041	0.077	1
ZSWIM9	0.000112489	1.05907	0.026	0.078	1
STOM	0.000112584	2.92028	0.182	0.157	1
FCGR2A	0.000112706	1.99617	0.047	0.096	1
PHF8	0.000114033	1.57269	0.028	0.06	1
ZFP1	0.000115919	1.50273	0.022	0.06	1
FAM126A	0.000116036	2.04942	0.255	0.433	1
AKR1C1	0.000116154	4.14124	0.061	0.03	1
SETD1A	0.00011875	1.22342	0.03	0.074	1
MARF1	0.000123185	2.03981	0.147	0.235	1
HECTD2	0.000123809	2.03261	0.051	0.087	1
DOT1L	0.000126523	1.81233	0.058	0.11	1
PNRC2	0.000127126	1.77899	0.243	0.408	1
GAB2	0.0001273	1.67327	0.036	0.079	1
RGMB	0.000134225	2.02496	0.138	0.224	1
RAB21	0.000135823	1.79835	0.241	0.418	1
ULK1	0.000136869	2.37352	0.066	0.111	1
MPHOSPH8	0.000137171	1.66975	0.313	0.583	1
FZD4	0.000139332	1.2429	0.041	0.084	1
SF1	0.000139436	1.67221	0.32	0.594	1
POGZ	0.000140543	1.97982	0.186	0.328	1
GALM	0.000142402	1.47315	0.032	0.078	1
NAALADL2	0.000143298	3.41008	0.136	0.109	1
FNDC3A	0.000143855	2.78237	0.32	0.361	1
FCGR2B	0.000144127	2.00077	0.077	0.147	1
ROBO3	0.000145092	2.10651	0.034	0.067	1
TRIM52	0.000147014	2.23838	0.058	0.095	1
TRIT1	0.000148372	1.58235	0.019	0.052	1
DYRK2	0.000150235	1.95787	0.073	0.129	1
LUZP1	0.000151651	2.10016	0.2	0.33	1
PPM1D	0.000157066	2.03441	0.062	0.105	1
GALNT7	0.000157424	1.67791	0.031	0.067	1
COL4A1	0.000158967	1.53816	0.461	0.65	1
MTUS1	0.000159594	3.12356	0.226	0.209	1
JAK2	0.000160028	1.71838	0.03	0.067	1
DDHD1	0.000164391	2.19851	0.114	0.187	1
ABHD17B	0.000164958	1.68253	0.036	0.076	1
LIN52	0.000167353	1.6216	0.035	0.074	1
TIFA	0.000172303	3.19314	0.073	0.045	1
ANKDD1A	0.000175928	3.82589	0.069	0.032	1
AC091271.1	0.000176384	1.62131	0.025	0.052	1
MON2	0.000177683	2.20149	0.115	0.193	1
OPN3	0.000178782	2.14187	0.112	0.184	1
TAB2	0.000179347	1.95876	0.21	0.355	1
UHRF1BP1	0.000181346	1.55073	0.025	0.051	1
WDFY3	0.000181781	2.06416	0.103	0.188	1
UIMC1	0.000182555	2.05563	0.059	0.116	1
ZDHHC14	0.000184293	1.61981	0.027	0.066	1
MPZL1	0.000184883	1.86483	0.077	0.128	1
CENPL	0.000189307	1.81761	0.044	0.091	1
DPY19L4	0.000190109	1.98299	0.086	0.144	1
EXOC8	0.000190768	1.49378	0.039	0.09	1
BTN3A2	0.000191015	1.63823	0.041	0.093	1
SNX1	0.000191196	2.05431	0.208	0.344	1
SCYL3	0.000191817	1.3673	0.021	0.058	1
SPSB1	0.000192694	1.49136	0.034	0.08	1
TRAM2	0.000192782	2.03867	0.103	0.193	1
C11orf96	0.000194326	3.35945	0.181	0.139	1
CRISPLD1	0.000199028	3.90937	0.07	0.031	1
SSC5D	0.000202794	2.13868	0.118	0.205	1
ETV6	0.000207351	1.43512	0.048	0.102	1
RAB33B	0.000208792	2.00589	0.055	0.104	1
TAOK1	0.000210912	2.41547	0.404	0.542	1
TDRD3	0.00021267	2.03645	0.092	0.161	1
ZNF821	0.000215989	2.51951	0.04	0.062	1
AGO2	0.000216821	2.05479	0.177	0.295	1
SLC25A12	0.000217113	1.5571	0.03	0.066	1
NPIPB5	0.000217594	3.57487	0.089	0.066	1
HMG20A	0.00021833	1.90194	0.075	0.126	1
GPR176	0.000220336	1.65038	0.028	0.062	1
GRK5	0.000220775	1.84064	0.028	0.063	1
ACVR2B	0.000223081	1.91373	0.043	0.089	1
SOCS7	0.00022504	1.84363	0.04	0.095	1
RFFL	0.000225541	1.68035	0.033	0.074	1
PDLIM1	0.000226407	3.51165	0.102	0.072	1
HDX	0.000227368	1.86262	0.033	0.067	1
DMD	0.000229322	2.91498	0.296	0.304	1
VWA8	0.000237057	1.24087	0.022	0.066	1
FGFR1	0.000238514	3.53063	0.137	0.1	1
ERAP2	0.000244045	3.68146	0.068	0.041	1
WDR60	0.000245133	2.19521	0.133	0.208	1
ARGLU1	0.000249911	1.2482	0.409	0.777	1
LINC02018	0.000256917	2.11516	0.027	0.057	1
SORCS1	0.000262911	3.55501	0.131	0.084	1
KLHDC10	0.000263739	1.92807	0.1	0.169	1
NCK1	0.000264018	1.92357	0.125	0.219	1
BCL3	0.00026571	3.54679	0.086	0.045	1
INSR	0.000273263	3.55375	0.124	0.078	1
MIR22HG	0.000279032	2.28991	0.099	0.16	1
MAGI3	0.000280442	1.93577	0.046	0.086	1
NORAD	0.00028223	1.88837	0.462	0.684	1
LMTK2	0.00028539	1.58262	0.023	0.063	1
UTRN	0.000286674	1.77001	0.469	0.691	1
LY96	0.000290281	1.38354	0.035	0.076	1
IGF1R	0.000290993	3.18948	0.138	0.109	1
GADD45G	0.000291236	3.62531	0.051	0.028	1
SLIT3	0.000293693	3.51315	0.071	0.044	1
PRR3	0.00029546	1.54723	0.036	0.085	1
PLCB1	0.000297714	2.29162	0.13	0.211	1
CDK17	0.000300072	1.93815	0.097	0.162	1
PRKCE	0.000309564	3.45565	0.1	0.061	1
VPS13B	0.000312466	2.05262	0.058	0.107	1
ZNF451	0.000316616	1.96864	0.169	0.292	1
ZNF384	0.000319909	1.63808	0.022	0.051	1
METTL25	0.000327245	1.52709	0.024	0.054	1
LINC00294	0.000334402	2.20186	0.039	0.069	1
ANKRD42	0.000345156	1.58106	0.029	0.062	1
CCDC102B	0.00034664	1.36654	0.03	0.057	1
SPATA13	0.000349482	2.16311	0.157	0.271	1
MADD	0.000351018	1.67316	0.035	0.083	1
SLC41A1	0.000352164	1.84115	0.075	0.127	1
IFNAR2	0.000352525	2.11245	0.109	0.176	1
OTUD3	0.00035548	1.76981	0.029	0.065	1
PHF10	0.000358624	2.04949	0.156	0.254	1
JADE1	0.000359052	2.05236	0.093	0.149	1
RAP2B	0.00036037	1.82934	0.07	0.113	1
ESYT2	0.000363086	2.02605	0.187	0.318	1
CXCR4	0.000368852	2.09153	0.043	0.08	1
MAP3K2	0.000369434	1.99515	0.218	0.354	1
ZBTB11	0.000376489	2.05506	0.106	0.183	1
USP37	0.00038147	2.1082	0.065	0.105	1
SERPINB9	0.000383933	3.961	0.064	0.025	1
C2orf88	0.000385905	2.17734	0.043	0.071	1
TARBP1	0.000386018	2.34847	0.063	0.101	1
MGAT5	0.000399641	1.99227	0.062	0.11	1
EMSY	0.000400547	2.11482	0.069	0.12	1
EFNB2	0.000403574	2.18449	0.089	0.136	1
CANX	0.00040587	0.671323	0.494	0.925	1
NKTR	0.000409242	2.18093	0.296	0.494	1
WDR36	0.000409462	2.06437	0.08	0.128	1
SCD	0.000422723	1.09121	0.603	0.932	1
TMEM71	0.000428145	3.89002	0.057	0.027	1
PTPN13	0.000428386	1.86465	0.164	0.277	1
SGSM2	0.000438387	1.99079	0.042	0.079	1
PDP2	0.000448686	1.50082	0.022	0.052	1
USP54	0.000448807	2.03007	0.034	0.054	1
C6orf62	0.000452746	1.71752	0.288	0.48	1
GULP1	0.000453908	2.49067	0.359	0.445	1
PPTC7	0.000455976	3.36196	0.168	0.128	1
PTPN14	0.000457549	3.15951	0.228	0.219	1
SMARCE1	0.000461577	1.83105	0.203	0.339	1
SCHIP1	0.00046238	2.01243	0.035	0.085	1
FRS2	0.000462487	1.79759	0.111	0.192	1
ALG10B	0.000462593	1.57842	0.024	0.052	1
RBBP9	0.000464364	0.941576	0.016	0.055	1
CCDC144A	0.000464546	3.80234	0.085	0.052	1
BAZ2A	0.000470185	2.12532	0.171	0.282	1
NBEA	0.000471561	2.49954	0.065	0.103	1
STRIP1	0.000472298	1.81611	0.034	0.068	1
SDC4	0.000474422	1.94519	0.081	0.133	1
AP4S1	0.000476009	1.65461	0.027	0.064	1
SELENOP	0.000476738	1.33625	0.262	0.437	1
HERC1	0.000484566	2.2579	0.122	0.192	1
KANSL2	0.00049097	1.99066	0.054	0.095	1
KDM6B	0.000491154	3.00572	0.199	0.179	1
WASF1	0.000501076	1.85285	0.04	0.074	1
ARMCX4	0.000508449	3.90869	0.099	0.061	1
IPPK	0.000512033	1.40914	0.019	0.052	1
ATXN1L	0.000515538	1.9904	0.058	0.106	1
SREK1	0.000516595	1.90114	0.26	0.446	1
KANSL1L	0.00051961	3.5036	0.098	0.067	1
PACRGL	0.000542813	1.70147	0.033	0.063	1
PARP14	0.000554653	1.87788	0.139	0.242	1
TRAK1	0.000560935	2.10175	0.127	0.227	1
WNK3	0.000562005	1.43503	0.026	0.067	1
PPP4R3A	0.000577868	1.91469	0.165	0.282	1
TNIP1	0.00058008	1.92113	0.089	0.167	1
CHD2	0.000586066	3.16289	0.246	0.227	1
ZMYM2	0.000586431	2.09051	0.173	0.282	1
B3GALNT2	0.000588659	2.351	0.097	0.163	1
OGT	0.000589227	3.14605	0.176	0.151	1
GPS2	0.000598981	2.14668	0.127	0.211	1
STAT5B	0.000599343	3.46943	0.077	0.05	1
STRN	0.000599899	2.24585	0.123	0.204	1
SLC43A3	0.000609126	1.75151	0.073	0.129	1
BRAF	0.000609437	3.12714	0.192	0.169	1
DGKD	0.000617087	1.66555	0.034	0.069	1
SLC41A2	0.000631917	2.14867	0.032	0.06	1
PCGF5	0.000633529	2.16331	0.188	0.293	1
CITED2	0.000658949	1.80994	0.138	0.226	1
ZNF254	0.000672935	1.89744	0.038	0.072	1
TPCN1	0.000680436	1.72821	0.038	0.075	1
RAB11FIP1	0.000690603	2.34302	0.079	0.125	1
ZNF91	0.000691518	2.19805	0.083	0.138	1
PAPSS2	0.00070842	1.14301	0.018	0.057	1
UBR5	0.000717281	2.25584	0.201	0.308	1
SRF	0.000747405	1.93415	0.046	0.085	1
PSME4	0.000750486	2.21415	0.101	0.159	1
POU2F1	0.000752293	3.07515	0.136	0.118	1
SNX33	0.000754607	1.56879	0.023	0.056	1
PLEKHA5	0.000756846	1.7924	0.331	0.572	1
SSBP2	0.000757724	2.15646	0.137	0.203	1
KMT2E-AS1	0.000758427	1.85985	0.026	0.058	1
KLHL15	0.00076742	3.64737	0.059	0.034	1
ATN1	0.000773706	2.04097	0.124	0.215	1
IFIT1	0.000783344	1.28646	0.037	0.079	1
DDX21	0.000790687	1.60916	0.343	0.626	1
CACNA2D1	0.00079364	2.00838	0.052	0.1	1
FAM193B	0.00079635	1.84238	0.046	0.089	1
YBX3	0.000797394	1.51031	0.354	0.655	1
SETD2	0.000818562	1.98963	0.18	0.283	1
IL32	0.00082141	3.49136	0.056	0.037	1
HEXIM1	0.000836774	2.97237	0.268	0.272	1
TATDN2	0.000840928	1.61816	0.032	0.067	1
NR1H3	0.000845756	1.67722	0.029	0.052	1
AC020916.1	0.000848237	2.97903	0.235	0.235	1
BEND7	0.000879191	2.18745	0.038	0.063	1
NIM1K	0.000887594	1.91355	0.025	0.051	1
GPNMB	0.00089594	1.98408	0.406	0.511	1
VPS54	0.000902951	1.78557	0.046	0.093	1
KAT2A	0.000903419	2.33811	0.044	0.076	1
ITCH	0.000923972	1.97338	0.145	0.25	1
RFX7	0.000926591	1.86583	0.042	0.077	1
NFIX	0.000926642	2.00072	0.212	0.335	1
NR3C1	0.00094352	2.68581	0.322	0.366	1
SYNGAP1	0.000947822	1.88729	0.033	0.061	1
MIB1	0.000951234	2.03814	0.197	0.315	1
ZNF616	0.000962074	1.28116	0.018	0.051	1
ZBTB1	0.000980342	1.98099	0.15	0.253	1
BCAS3	0.000997657	1.93229	0.03	0.064	1
FAM168A	0.00100435	1.83128	0.058	0.116	1
BCL6	0.00100887	3.28443	0.139	0.103	1
GATAD2B	0.0010161	2.85354	0.15	0.14	1
SFMBT1	0.00102109	2.01438	0.045	0.077	1
ZNF793	0.00103314	1.75728	0.024	0.055	1
ASAP2	0.00105131	1.94016	0.258	0.427	1
C2CD5	0.00108721	2.34669	0.034	0.054	1
ABCG2	0.00109173	4.01598	0.069	0.039	1
RNF138	0.00110077	1.84756	0.068	0.109	1
CASKIN2	0.00111203	1.97842	0.034	0.064	1
KIAA1109	0.00111323	2.07058	0.144	0.257	1
RNASE4	0.00111557	3.276	0.051	0.028	1
LRRC8B	0.00111651	3.20058	0.127	0.09	1
ING1	0.00112686	2.10964	0.096	0.166	1
HEATR5B	0.00113347	2.07062	0.047	0.079	1
SDC2	0.00115493	2.69856	0.272	0.292	1
ZMYM6	0.0011727	2.27909	0.05	0.083	1
MCU	0.00117575	2.14392	0.044	0.072	1
CXCL16	0.00117602	1.11428	0.024	0.052	1
ALMS1	0.00118202	2.14342	0.036	0.066	1
PLEKHO2	0.0011847	2.09797	0.044	0.08	1
ZNF585A	0.00119251	1.70909	0.027	0.06	1
BTBD3	0.00119491	1.87442	0.1	0.161	1
RAF1	0.00120362	2.38487	0.167	0.249	1
PCDH9	0.001209	3.46105	0.151	0.13	1
NRF1	0.00121846	1.89196	0.022	0.051	1
STK38	0.00122251	1.74868	0.06	0.108	1
ST3GAL1	0.00123063	2.30612	0.054	0.08	1
SORBS1	0.00127026	1.61687	0.357	0.656	1
RCAN3	0.00130985	2.22644	0.122	0.208	1
ANKRD46	0.00132052	2.1547	0.039	0.071	1
SPECC1L	0.00132556	2.10548	0.074	0.122	1
AC008771.1	0.00132654	2.06941	0.031	0.063	1
FOXJ2	0.00135426	2.16923	0.055	0.092	1
HIST2H2BE	0.00136322	1.34204	0.026	0.062	1
ZNF219	0.00138362	2.12276	0.067	0.113	1
STAT3	0.0013882	1.89932	0.225	0.377	1
SIK2	0.00139756	2.16266	0.068	0.114	1
ADAMTS7	0.00141005	2.32599	0.113	0.183	1
RNF24	0.00141436	2.10465	0.122	0.188	1
WLS	0.00141519	2.69365	0.293	0.34	1
C3orf62	0.00141859	1.5574	0.021	0.057	1
NLGN3	0.00141924	1.68916	0.038	0.067	1
MARCH1	0.0014351	2.0416	0.023	0.05	1
PUM2	0.0014416	2.03482	0.149	0.252	1
AGAP1	0.00144547	2.27789	0.084	0.142	1
MYLK	0.00147974	2.29134	0.337	0.398	1
SMG7	0.00148835	2.04916	0.097	0.155	1
PGM2L1	0.00150964	2.81985	0.325	0.364	1
STS	0.00154256	1.6909	0.042	0.095	1
DENND4A	0.00157166	3.14785	0.111	0.078	1
GTDC1	0.00157279	2.28521	0.081	0.131	1
HMGB2	0.00157639	0.639681	0.157	0.237	1
ZNRF2	0.00158211	3.52096	0.157	0.122	1
TNFAIP8	0.00158732	2.26641	0.058	0.091	1
KLF7	0.0016039	2.23069	0.111	0.169	1
TXNDC16	0.00160523	2.02056	0.054	0.087	1
FBN1	0.00160996	3.27044	0.146	0.114	1
ZXDC	0.00161206	1.96705	0.027	0.064	1
WDR27	0.00164187	1.76199	0.025	0.052	1
RANBP10	0.00166568	1.6578	0.022	0.053	1
ADAM17	0.00166915	1.9973	0.201	0.336	1
MOK	0.00167675	1.84168	0.033	0.071	1
PDLIM3	0.00169435	3.5242	0.126	0.097	1
CDC14B	0.00179147	2.29549	0.097	0.158	1
TRRAP	0.00182748	2.28233	0.086	0.141	1
FAM13B	0.00183795	2.09109	0.123	0.209	1
C4orf46	0.00194763	1.27568	0.038	0.082	1
MMP19	0.00196999	2.31348	0.038	0.062	1
GSE1	0.00198235	2.05622	0.089	0.141	1
MECP2	0.00199655	2.03851	0.207	0.308	1
ADNP2	0.00201579	2.30617	0.062	0.098	1
TBC1D2B	0.0020414	2.01785	0.042	0.07	1
ITGB5	0.00206122	1.74494	0.029	0.054	1
CXorf56	0.0020672	2.25857	0.029	0.053	1
CLASP2	0.00207635	2.32184	0.161	0.246	1
PI4K2B	0.0020828	1.80727	0.029	0.066	1
YY1AP1	0.00217706	2.06875	0.09	0.143	1
HCG11	0.00217973	1.62293	0.033	0.069	1
APOE	0.00219984	3.18831	0.124	0.092	1
XPR1	0.00220911	1.90288	0.047	0.075	1
ITGA4	0.00221701	2.27121	0.049	0.078	1
CEBPB	0.00221913	2.92828	0.258	0.275	1
CRTC3	0.00226774	1.85123	0.089	0.153	1
LYSMD3	0.00230332	2.09991	0.081	0.129	1
ADAM12	0.00232094	2.54286	0.062	0.107	1
PPP1R12A	0.00232858	1.64133	0.476	0.72	1
ANKRD50	0.0023563	2.83317	0.256	0.264	1
UBR3	0.002402	2.09785	0.113	0.187	1
ADNP	0.00242393	2.12731	0.199	0.307	1
JMY	0.00243036	2.06256	0.122	0.193	1
DUOX1	0.00243351	1.80882	0.028	0.055	1
RWDD3	0.00245616	2.04797	0.028	0.055	1
CBLB	0.00246849	3.32713	0.06	0.036	1
BACH1	0.00247132	2.62536	0.339	0.392	1
MBD5	0.00247263	1.95118	0.112	0.187	1
EGFL7	0.00247782	1.61226	0.048	0.093	1
RBM43	0.00249657	3.13229	0.129	0.11	1
CD40	0.00251407	1.53401	0.044	0.089	1
TMEM176A	0.00255262	3.30117	0.1	0.067	1
ATF7IP	0.00257059	2.03086	0.224	0.363	1
CSRNP2	0.00258371	2.14236	0.055	0.096	1
ITPR2	0.00258637	1.75874	0.042	0.087	1
NFYA	0.00262128	1.43049	0.023	0.052	1
GFOD1	0.00264339	1.84315	0.03	0.052	1
EPHA2	0.00264541	2.09378	0.073	0.107	1
ARRDC3	0.00266446	2.88578	0.184	0.161	1
RAMP2	0.00267402	3.66828	0.051	0.031	1
CDC42EP4	0.00273648	2.07512	0.057	0.085	1
NPHP3	0.00275551	3.33224	0.118	0.102	1
ENGASE	0.00286801	1.85098	0.027	0.068	1
RNPC3	0.00294819	2.22899	0.09	0.14	1
FNBP4	0.00304448	2.13467	0.232	0.373	1
SGCE	0.00304522	2.32639	0.403	0.54	1
JARID2	0.00307201	2.09048	0.155	0.238	1
TPPP3	0.00309138	1.6625	0.068	0.103	1
EIF2AK3	0.00315361	3.13149	0.127	0.101	1
RAD21	0.00315949	1.41785	0.343	0.607	1
FRMD4A	0.00316434	2.11847	0.18	0.28	1
STXBP6	0.00322806	2.38797	0.109	0.159	1
RBBP6	0.00324839	2.17537	0.229	0.37	1
CEBPG	0.00330148	1.92873	0.102	0.17	1
PPM1B	0.00330674	2.23858	0.124	0.187	1
TMEM158	0.00332363	1.48978	0.026	0.053	1
FAM102B	0.00333002	2.76244	0.072	0.055	1
AMOTL2	0.00339483	1.90645	0.07	0.119	1
BMPR1A	0.00346872	2.09791	0.089	0.141	1
MTURN	0.00349317	2.50017	0.203	0.331	1
ZDHHC17	0.00355799	2.22721	0.112	0.161	1
AC245060.5	0.00355819	1.45783	0.023	0.056	1
SLC11A2	0.00356767	2.11689	0.076	0.126	1
NPIPB15	0.0035756	3.9725	0.051	0.029	1
JCAD	0.00360168	3.77824	0.075	0.042	1
ZNF25	0.00361059	1.6795	0.05	0.093	1
TOR1AIP1	0.00361791	2.04846	0.149	0.235	1
MXI1	0.00368494	1.98802	0.138	0.219	1
RPL9	0.00371058	0.261231	0.81	0.998	1
SLK	0.00373985	2.14207	0.209	0.33	1
SLC9A1	0.00374781	1.57134	0.027	0.059	1
CNTN1	0.00377359	3.48124	0.076	0.049	1
NCKAP5L	0.00383336	2.19108	0.065	0.104	1
CEP126	0.00387533	2.33066	0.069	0.107	1
C1orf54	0.00389497	1.51453	0.031	0.056	1
KIF5C	0.00395273	3.36172	0.109	0.087	1
COL1A1	0.00401175	2.27667	0.172	0.253	1
ELK3	0.00401635	2.76561	0.208	0.229	1
DOCK11	0.00411978	1.63498	0.028	0.056	1
ZCCHC2	0.0041244	1.90801	0.042	0.076	1
FZD6	0.00420806	1.41281	0.028	0.056	1
CAMSAP2	0.00421051	2.10738	0.203	0.312	1
FSCN1	0.00421129	2.22688	0.072	0.108	1
GNE	0.00421804	3.68702	0.082	0.058	1
TOX2	0.00423466	2.2699	0.038	0.065	1
CCNT1	0.00429772	1.85627	0.1	0.168	1
HMGN4	0.00434821	3.39652	0.073	0.049	1
KLF3	0.00435046	1.85034	0.177	0.289	1
ECE1	0.00435562	1.96465	0.182	0.305	1
PLEKHH3	0.00438821	1.98792	0.032	0.06	1
SCML1	0.00441356	2.20148	0.144	0.207	1
SETD1B	0.00442334	1.78178	0.041	0.077	1
NLGN2	0.0044444	1.7245	0.03	0.06	1
TRPS1	0.00451228	2.13293	0.116	0.18	1
SRRM1	0.00454438	1.86857	0.477	0.731	1
RABGAP1L	0.00457045	3.50583	0.085	0.063	1
YPEL2	0.00461278	2.24249	0.19	0.284	1
MFSD2A	0.00463532	2.10121	0.047	0.083	1
CYTH1	0.00470331	2.18567	0.071	0.11	1
ADAM19	0.00472747	3.74223	0.076	0.054	1
DENND4C	0.00474518	1.94197	0.073	0.126	1
CWF19L2	0.00477797	3.26602	0.178	0.159	1
TNS2	0.00481396	3.43181	0.076	0.053	1
RELB	0.00482791	2.33033	0.061	0.086	1
FBLN5	0.00486741	3.00953	0.076	0.058	1
LNPEP	0.00486933	3.0112	0.189	0.177	1
GLCE	0.00490318	1.87101	0.031	0.053	1
EPHA3	0.00492186	1.23367	0.027	0.053	1
PTBP2	0.00493141	3.46381	0.107	0.083	1
PAN3	0.00495979	3.22101	0.104	0.079	1
ADAMTS12	0.0049619	0.787454	0.019	0.05	1
TK2	0.00500842	2.37689	0.084	0.131	1
TRAPPC5	0.00509964	1.86971	0.078	0.133	1
PCSK5	0.00523437	1.84158	0.038	0.071	1
GPD1L	0.0052369	2.12617	0.038	0.071	1
ARHGEF11	0.00525053	2.2029	0.046	0.079	1
PAQR3	0.00527884	2.03218	0.051	0.089	1
GADD45A	0.00537026	2.14838	0.23	0.357	1
ADCY9	0.00542935	2.12566	0.034	0.06	1
CPEB4	0.00545049	3.11304	0.183	0.173	1
FOXO1	0.00561597	3.07872	0.173	0.15	1
SUSD6	0.00570861	2.07441	0.057	0.086	1
ELL	0.00573911	2.1204	0.039	0.064	1
MEG3	0.00579366	1.38474	0.383	0.693	1
CNST	0.00583356	3.24976	0.132	0.113	1
AFTPH	0.0059114	2.18699	0.119	0.189	1
CTSH	0.00605542	1.987	0.046	0.073	1
WRN	0.00609216	3.11716	0.101	0.095	1
FBRSL1	0.00625168	2.48603	0.048	0.07	1
BPTF	0.00636248	1.84446	0.338	0.576	1
LARP6	0.00639202	3.25603	0.104	0.08	1
AC008124.1	0.00647753	1.91182	0.081	0.132	1
PRR12	0.00661278	2.38351	0.053	0.074	1
ERCC5	0.00662824	3.76368	0.061	0.04	1
ZNF207	0.00674372	1.66188	0.344	0.618	1
AHDC1	0.00678526	2.89617	0.119	0.094	1
KDM3A	0.00681317	2.25397	0.114	0.184	1
IGSF11	0.00682579	1.9783	0.079	0.137	1
CALHM5	0.00687894	2.18488	0.025	0.051	1
NECTIN1	0.00709533	1.21047	0.028	0.059	1
NID2	0.00715193	3.50242	0.083	0.06	1
GINS3	0.00715916	3.46137	0.083	0.055	1
SP1	0.0072056	2.05588	0.113	0.175	1
GPBP1L1	0.00721659	2.1185	0.148	0.238	1
PLAGL1	0.00730328	3.15526	0.084	0.06	1
PTBP3	0.00735425	2.28494	0.149	0.203	1
EFNA1	0.00740049	3.06154	0.051	0.033	1
FBXO11	0.00745339	2.09726	0.204	0.319	1
WAC	0.00786429	1.76943	0.324	0.574	1
SAMD5	0.00795404	3.09953	0.222	0.205	1
USP42	0.00814224	1.92632	0.063	0.112	1
DNAJA1	0.00834372	1.3987	0.519	0.873	1
WEE1	0.00869678	2.89735	0.111	0.087	1
ITGA2	0.00887266	2.98385	0.131	0.126	1
ARHGEF6	0.00891368	3.48862	0.082	0.06	1
AXIN2	0.00894823	1.62121	0.025	0.052	1
ATP1A1	0.00900856	0.946568	0.478	0.893	1
MAML1	0.00905767	1.84065	0.057	0.096	1
MAP4	0.00915334	0.846345	0.57	0.847	1
CRAMP1	0.00917839	2.32999	0.036	0.062	1
RERE	0.00924908	2.24348	0.207	0.32	1
CLK4	0.00931692	2.17083	0.111	0.183	1
DLG3	0.0094259	2.18083	0.032	0.054	1
CPSF7	0.0101262	2.12875	0.084	0.124	1
CDC42EP5	0.0101803	2.13124	0.178	0.261	1
DNAJB4	0.0103495	2.74518	0.251	0.293	1
EGR3	0.0105391	2.19099	0.17	0.263	1
FLVCR1	0.0105473	2.08934	0.035	0.057	1
ARNT	0.0108551	2.26339	0.079	0.11	1
NT5DC1	0.0110269	1.57972	0.027	0.052	1
ZNF333	0.0114414	1.84785	0.039	0.072	1
CDKN2AIP	0.0115421	2.34193	0.115	0.165	1
DNAJC27	0.0115957	2.39073	0.039	0.064	1
ACVR2A	0.0116008	3.42554	0.06	0.035	1
AC016831.1	0.0117465	1.80882	0.039	0.066	1
ENAH	0.0119355	1.82738	0.098	0.144	1
RABGEF1	0.0119658	2.29866	0.072	0.109	1
CEP97	0.0120164	2.34187	0.164	0.241	1
CRISPLD2	0.0120862	2.96545	0.114	0.104	1
SIRT1	0.0123201	3.25555	0.148	0.122	1
DUSP5	0.0124981	3.18547	0.072	0.056	1
LRIG2	0.0126762	2.04951	0.054	0.089	1
PTPDC1	0.0126947	2.26818	0.068	0.114	1
ANGPTL7	0.0129523	1.86017	0.26	0.395	1
OSBPL5	0.0130569	2.09745	0.045	0.079	1
ARID4B	0.0132675	1.8884	0.328	0.545	1
MSX1	0.0132722	2.17104	0.111	0.167	1
ZNF736	0.0137024	2.13383	0.029	0.051	1
PRKAA2	0.0137423	3.63245	0.081	0.058	1
NOTCH1	0.0139185	2.03832	0.144	0.217	1
SNTB1	0.0146029	2.32866	0.078	0.117	1
KIDINS220	0.0146923	1.86652	0.284	0.487	1
EPB41L4A-AS1	0.0147518	2.10427	0.12	0.182	1
TJAP1	0.0148371	2.1106	0.041	0.073	1
ATL2	0.0152949	1.67959	0.054	0.094	1
PRDM5	0.0153941	2.13171	0.035	0.055	1
SOCS5	0.0157964	2.06552	0.095	0.139	1
JDP2	0.0158224	1.95979	0.073	0.113	1
SET	0.0158252	0.439351	0.528	0.947	1
BMP2	0.0160745	1.95948	0.042	0.062	1
ANGPTL4	0.0161713	1.52152	0.035	0.072	1
ZNF532	0.0162987	3.08627	0.132	0.112	1
VASN	0.0163172	2.44354	0.042	0.058	1
LGR4	0.0165695	2.78301	0.192	0.19	1
MBD6	0.016912	2.46966	0.078	0.106	1
ADAM23	0.0170255	2.76582	0.311	0.394	1
TUBA4A	0.0172901	1.84355	0.029	0.052	1
FAM133B	0.0175776	2.33632	0.402	0.57	1
SLFN11	0.0177755	2.28817	0.141	0.2	1
MSL2	0.0178081	3.17488	0.084	0.069	1
SULT1A1	0.0178779	2.35579	0.048	0.076	1
PXN	0.0179746	2.37401	0.104	0.158	1
AHCYL2	0.0180016	1.97752	0.024	0.05	1
ITPRIP	0.018109	3.49644	0.05	0.03	1
ZBTB6	0.0183385	2.02668	0.039	0.073	1
ATP7A	0.0183629	2.04003	0.073	0.119	1
FEM1B	0.0184084	2.42182	0.138	0.179	1
MBTD1	0.0184127	3.38934	0.067	0.052	1
TOB2	0.0185904	2.0584	0.159	0.251	1
HMGN5	0.0186312	2.04443	0.09	0.153	1
SLC23A2	0.0186629	2.3345	0.131	0.175	1
ARHGEF12	0.0187537	2.02977	0.411	0.602	1
NUFIP2	0.0188003	2.38039	0.369	0.492	1
ZNF827	0.0193245	2.53376	0.057	0.085	1
HDAC9	0.0193255	2.19598	0.032	0.054	1
PRKAR1A	0.0193699	1.26596	0.429	0.786	1
MAST4	0.0200143	3.48478	0.06	0.042	1
TACC2	0.0204491	2.21621	0.055	0.088	1
AL118516.1	0.020742	2.41964	0.06	0.087	1
CBX5	0.0207643	1.97501	0.381	0.541	1
PTPN4	0.020885	1.88911	0.038	0.071	1
GPR155	0.0214351	1.66532	0.346	0.607	1
MYC	0.021521	2.29008	0.14	0.187	1
SREBF1	0.0216055	2.1531	0.105	0.167	1
BICC1	0.0219558	3.51783	0.064	0.042	1
SF3B1	0.022038	1.48959	0.391	0.706	1
FAM8A1	0.0222008	2.17554	0.104	0.15	1
PIAS3	0.0223788	2.46446	0.034	0.052	1
SGSM3	0.02287	2.16427	0.067	0.105	1
MVB12B	0.0230533	2.05463	0.044	0.085	1
PRKAA1	0.0231569	2.06912	0.105	0.148	1
IRF2BP2	0.0238328	1.86367	0.26	0.419	1
LMO7	0.0238405	1.99857	0.042	0.07	1
FBXL17	0.0238588	1.8144	0.052	0.09	1
ZNF680	0.0240994	1.8922	0.03	0.058	1
ELK4	0.0241482	2.92004	0.188	0.19	1
SLC25A44	0.0241734	2.12029	0.05	0.082	1
CEP350	0.0245199	2.00679	0.28	0.454	1
GABARAP	0.0247505	1.73703	0.291	0.476	1
ABCA1	0.0248948	2.01584	0.255	0.384	1
AC068888.1	0.0253433	2.13379	0.043	0.059	1
ZNF217	0.0259727	2.32356	0.119	0.176	1
AC016831.5	0.0260669	3.49859	0.093	0.07	1
ZNF891	0.0261628	2.1225	0.038	0.063	1
NFKB1	0.026217	2.89906	0.214	0.238	1
NPTN	0.026237	2.72493	0.21	0.234	1
ARHGAP39	0.0264339	2.3495	0.033	0.051	1
CIRBP	0.0264861	1.42776	0.501	0.83	1
TRIM9	0.0266594	2.09692	0.051	0.074	1
RAB30	0.0270186	2.19427	0.083	0.12	1
PHLPP2	0.0279788	2.01128	0.036	0.06	1
EPB41L4A	0.0280608	1.92986	0.036	0.064	1
HELB	0.0281597	2.35443	0.039	0.055	1
RBM5	0.028171	2.25979	0.237	0.373	1
HIP1	0.0284367	2.09487	0.152	0.228	1
ANKRD10	0.0288228	2.64096	0.28	0.334	1
RPS17	0.0303819	0.702716	0.575	0.944	1
P2RY1	0.0310121	2.34932	0.051	0.079	1
SMG1	0.0310236	2.51948	0.287	0.359	1
PKIG	0.0310404	2.26001	0.215	0.322	1
AGO3	0.0312174	2.97572	0.209	0.206	1
NCOA3	0.0321782	2.3918	0.121	0.167	1
ARHGEF10	0.032718	2.86052	0.241	0.257	1
MOSPD2	0.0328722	2.25402	0.222	0.348	1
STK38L	0.0332322	3.14064	0.061	0.042	1
C1S	0.0334562	2.882	0.088	0.069	1
CEBPD	0.0341237	2.45342	0.263	0.31	1
PRKD3	0.0342785	2.28871	0.165	0.246	1
FCGRT	0.0344709	2.13195	0.122	0.152	1
RHOB	0.0371428	1.68474	0.464	0.746	1
EGLN2	0.0372678	2.08787	0.035	0.054	1
PKD2	0.0376632	2.32054	0.143	0.212	1
CHML	0.0380407	2.98396	0.156	0.152	1
LRRC75A	0.0381818	2.92572	0.089	0.076	1
FGF2	0.0386762	2.15874	0.196	0.288	1
KLF11	0.0388573	3.308	0.089	0.066	1
ZKSCAN8	0.0390046	2.1035	0.049	0.071	1
NASP	0.0392891	2.34829	0.334	0.432	1
FZD7	0.0393379	1.96889	0.073	0.119	1
SLC39A14	0.0394301	2.12156	0.062	0.101	1
TCF20	0.0408444	1.75437	0.044	0.079	1
PHF12	0.0409139	2.59446	0.073	0.107	1
ATP2B1-AS1	0.0410486	1.87358	0.028	0.053	1
LINC00513	0.0417527	3.45622	0.051	0.033	1
RPS6KA5	0.0428402	2.1317	0.111	0.16	1
FRY	0.0428986	3.47099	0.051	0.035	1
RELT	0.0435754	2.26381	0.053	0.083	1
TAF1D	0.043679	2.5131	0.342	0.438	1
YOD1	0.0437108	2.11419	0.034	0.051	1
AMD1	0.0444492	2.43013	0.323	0.412	1
DOCK6	0.0452552	1.98728	0.037	0.062	1
ZNF407	0.0461164	2.2771	0.057	0.083	1
CDKN1A	0.0463469	1.4476	0.27	0.416	1
DEPDC7	0.0466854	2.59819	0.084	0.127	1
COBLL1	0.0467305	3.09505	0.195	0.188	1
IFIH1	0.0471161	2.00951	0.032	0.053	1
KHDC4	0.0472966	2.32805	0.132	0.179	1
GPC3	0.0474629	2.42681	0.041	0.051	1
B4GALT5	0.0475322	2.0007	0.12	0.186	1
ARL4A	0.0476389	2.22657	0.205	0.297	1
PTAR1	0.0487191	2.73307	0.248	0.273	1
NR2C2	0.0501135	2.52429	0.095	0.117	1
PHF21A	0.0501159	2.5822	0.076	0.103	1
ZNF496	0.0501519	2.20269	0.033	0.051	1
PEG3	0.0503344	3.28773	0.059	0.05	1
SNRK	0.0504326	1.99492	0.061	0.096	1
USP12	0.0505531	2.40869	0.14	0.186	1
MCL1	0.0506614	2.11228	0.273	0.404	1
SNHG12	0.0511687	2.39	0.063	0.089	1
KANK2	0.0512956	1.89816	0.279	0.467	1
CLEC2B	0.0527705	2.66035	0.159	0.149	1
MAN2A2	0.0533895	2.63448	0.136	0.176	1
ZBTB2	0.0537611	2.30168	0.051	0.074	1
CHST11	0.0537682	3.46621	0.051	0.038	1
KBTBD2	0.0539217	2.17637	0.141	0.195	1
CASD1	0.0541015	3.00463	0.151	0.138	1
CTDSPL2	0.0541449	2.3468	0.107	0.156	1
ZBTB21	0.0549045	3.01333	0.118	0.102	1
NFKBID	0.0560421	1.99912	0.037	0.061	1
TRIP10	0.0563468	2.43652	0.088	0.108	1
ELL2	0.0569854	3.22645	0.076	0.062	1
SRSF5	0.057082	1.67068	0.367	0.632	1
MED13	0.0572037	2.68891	0.283	0.327	1
GYPC	0.0575597	1.40608	0.038	0.058	1
TMEM65	0.0576544	2.39291	0.066	0.099	1
TBX3	0.0577121	2.97956	0.07	0.051	1
B3GNT5	0.0578824	2.04748	0.038	0.05	1
EP300	0.0580199	2.31972	0.193	0.269	1
ZNF395	0.0584209	2.53799	0.046	0.067	1
LPAR1	0.0586692	2.42093	0.276	0.343	1
ARIH1	0.0591089	2.3588	0.194	0.274	1
NCAM2	0.0598513	2.51594	0.044	0.062	1
CDR2	0.0604766	2.35827	0.077	0.108	1
VPS13C	0.0620497	2.56094	0.313	0.401	1
DIO2	0.0623882	3.18398	0.057	0.04	1
TLE1	0.0625359	2.27942	0.209	0.29	1
KCNA2	0.0634664	2.59332	0.045	0.059	1
GNG10	0.0636732	3.04317	0.129	0.115	1
TMEM168	0.0637871	2.4496	0.125	0.172	1
ZCCHC14	0.0645935	3.14168	0.103	0.096	1
ATG2B	0.0648069	2.96295	0.158	0.148	1
ARID1B	0.0651438	2.52364	0.295	0.371	1
PPP3R1	0.0662271	2.76359	0.133	0.135	1
MXD1	0.0663666	3.2651	0.11	0.089	1
C17orf49	0.0675602	2.90978	0.066	0.064	1
COG3	0.0676323	2.25367	0.051	0.079	1
AC060780.1	0.0686557	2.29421	0.049	0.079	1
WWP2	0.0687423	2.39839	0.043	0.071	1
FIGN	0.0707953	2.77969	0.266	0.308	1
RAB8B	0.0710326	2.7884	0.257	0.287	1
C1GALT1	0.0710505	2.64083	0.155	0.215	1
ETNK1	0.07229	2.26915	0.165	0.228	1
ANKRD36C	0.0724977	3.43745	0.093	0.075	1
SRSF6	0.0735043	2.18222	0.189	0.28	1
BCOR	0.0745828	2.46436	0.078	0.11	1
BACH2	0.0749681	2.44804	0.062	0.08	1
AL450998.2	0.0752137	2.4544	0.051	0.069	1
CREBBP	0.0762597	2.19464	0.181	0.275	1
AC097534.2	0.0765033	3.22603	0.057	0.039	1
NEO1	0.0775397	2.04543	0.036	0.052	1
SLC25A25	0.0785978	2.22702	0.057	0.078	1
IQGAP1	0.0808679	1.91273	0.333	0.545	1
FOXJ3	0.0814612	2.40265	0.163	0.223	1
ELF2	0.0820847	2.68663	0.22	0.234	1
HNRNPDL	0.0827427	1.19306	0.509	0.856	1
HLA-E	0.0843294	2.17909	0.398	0.587	1
AC092040.1	0.0851678	2.36991	0.035	0.05	1
ASXL1	0.0872128	2.30753	0.224	0.33	1
NCOA2	0.0874792	2.33576	0.076	0.11	1
PPP1R10	0.0883872	2.55053	0.218	0.296	1
TENT4A	0.0901909	2.9054	0.086	0.076	1
TM9SF1	0.0905791	2.20234	0.057	0.078	1
MALT1	0.0907934	2.25896	0.036	0.052	1
SYNE3	0.0915503	2.90759	0.176	0.179	1
FTX	0.0927087	2.73997	0.286	0.338	1
SEMA4C	0.0935836	2.32612	0.058	0.072	1
HEY1	0.0936729	1.93367	0.059	0.083	1
NCL	0.0949385	0.875	0.543	0.89	1
ITPR1	0.0966225	3.02185	0.094	0.084	1
UACA	0.0976552	2.18209	0.257	0.367	1
BRPF3	0.0995684	2.2901	0.062	0.09	1
LAMC1	0.100399	1.04385	0.468	0.846	1
NAA16	0.101809	2.19225	0.051	0.076	1
MYO10	0.102007	2.17868	0.153	0.218	1
DOCK1	0.104214	2.29019	0.251	0.381	1
ZNF141	0.105517	2.83036	0.041	0.055	1
CNOT6L	0.108567	2.87557	0.162	0.16	1
PTX3	0.109895	2.50735	0.046	0.075	1
CCNG2	0.113138	1.93217	0.138	0.188	1
MARCH6	0.114386	2.34821	0.246	0.35	1
IFI16	0.114749	1.91054	0.332	0.534	1
DSEL	0.115262	2.25365	0.114	0.164	1
LIMD1	0.116129	2.57601	0.059	0.075	1
PM20D2	0.117774	2.86795	0.076	0.069	1
MT1A	0.120479	2.6863	0.091	0.117	1
KBTBD7	0.120698	2.46826	0.054	0.064	1
TGFB1	0.120724	2.99935	0.088	0.081	1
MT-ND5	0.121712	0.57056	0.692	0.99	1
RALGAPA2	0.122695	2.35753	0.057	0.077	1
PRRC2C	0.122932	1.35125	0.477	0.787	1
TAPT1	0.122968	2.52336	0.078	0.101	1
SUN1	0.123125	2.218	0.151	0.216	1
THBS1	0.123754	2.55633	0.283	0.345	1
NXF1	0.123891	2.92437	0.122	0.117	1
WDR26	0.124113	2.01939	0.194	0.28	1
IKZF5	0.124332	2.36469	0.055	0.077	1
TTBK2	0.124822	2.68075	0.087	0.087	1
INO80B	0.125911	2.04791	0.039	0.06	1
REV3L	0.126686	2.13279	0.105	0.15	1
SYDE2	0.128239	3.25255	0.093	0.08	1
H6PD	0.128745	2.2558	0.077	0.108	1
SRGAP1	0.128769	2.42389	0.126	0.172	1
BRWD3	0.129033	3.1917	0.108	0.092	1
MAFK	0.130703	2.63933	0.068	0.086	1
AC139887.2	0.13104	2.74339	0.052	0.06	1
GLS	0.132809	2.14232	0.311	0.485	1
LIF	0.133075	2.76392	0.04	0.057	1
L1CAM	0.133142	2.08469	0.313	0.506	1
AKAP1	0.133413	1.99927	0.04	0.063	1
AC005261.1	0.134372	2.32222	0.132	0.182	1
PACSIN2	0.134479	2.41325	0.17	0.247	1
ZNF844	0.134766	3.00715	0.054	0.049	1
FAM126B	0.135611	2.83421	0.1	0.105	1
MED17	0.136786	2.50416	0.084	0.103	1
RAB3IP	0.137301	2.33049	0.051	0.069	1
UPF2	0.141142	2.20983	0.257	0.371	1
AL683813.1	0.141552	2.66363	0.034	0.05	1
LAMA4	0.146184	1.44476	0.403	0.698	1
ROBO1	0.148541	2.27845	0.056	0.073	1
SPRED1	0.14861	2.53864	0.251	0.284	1
RAB4B	0.150806	2.37092	0.042	0.063	1
ERAP1	0.155881	2.52652	0.05	0.062	1
SRSF3	0.15746	0.886491	0.482	0.845	1
TET3	0.158437	2.40628	0.067	0.084	1
SETD5	0.158749	2.29546	0.263	0.38	1
GUCY1B1	0.159776	2.53332	0.052	0.042	1
JMJD1C	0.159857	2.14796	0.313	0.479	1
RCAN1	0.160301	1.00892	0.466	0.79	1
MSANTD2	0.160323	2.08307	0.036	0.064	1
IRAK3	0.16164	3.12952	0.064	0.052	1
CFLAR	0.162662	2.74184	0.267	0.322	1
PLA2G4C	0.162702	3.36736	0.058	0.049	1
HIVEP1	0.163961	2.79381	0.108	0.111	1
PAXBP1	0.164166	2.60831	0.187	0.255	1
MAP3K12	0.16434	2.56086	0.047	0.063	1
NSUN6	0.164386	2.37034	0.084	0.107	1
SLC16A1	0.164814	2.32075	0.082	0.117	1
MICAL3	0.166049	2.44859	0.116	0.16	1
CAVIN1	0.167168	0.74724	0.492	0.885	1
MYO6	0.167189	2.13677	0.097	0.13	1
SKIL	0.1672	2.18614	0.226	0.327	1
MIER3	0.167653	2.67405	0.058	0.069	1
AFAP1L2	0.170173	2.37909	0.232	0.339	1
NET1	0.174748	2.85873	0.078	0.077	1
CBX7	0.176176	3.26046	0.078	0.062	1
SLITRK6	0.176272	2.38443	0.084	0.138	1
ACADSB	0.176834	2.46647	0.046	0.065	1
TEX10	0.177068	2.2716	0.06	0.079	1
ARHGEF2	0.177795	2.40703	0.145	0.186	1
SMARCA2	0.179773	2.52832	0.155	0.198	1
ARL15	0.18022	1.96371	0.032	0.053	1
SGCD	0.180677	2.2691	0.08	0.095	1
SARNP	0.181533	2.64326	0.104	0.105	1
RNF19B	0.184519	2.14053	0.057	0.074	1
UBXN7	0.188867	2.45534	0.204	0.267	1
SNX30	0.189919	3.00712	0.062	0.055	1
ERN1	0.193188	3.27046	0.054	0.04	1
SIK3	0.196692	2.55585	0.203	0.268	1
SMC5	0.19722	2.48245	0.224	0.324	1
ZC3HAV1	0.201553	2.24702	0.202	0.291	1
ATP9B	0.201557	2.68461	0.062	0.089	1
KITLG	0.201658	2.35997	0.066	0.076	1
EPB41L5	0.202203	2.20904	0.046	0.074	1
AEBP2	0.204392	2.29849	0.137	0.191	1
CD46	0.205852	2.2425	0.283	0.433	1
GIGYF1	0.206558	2.60282	0.06	0.075	1
FBXL3	0.206673	2.23489	0.206	0.29	1
EIF4A1	0.206988	1.39485	0.435	0.78	1
RBM3	0.210402	1.71668	0.37	0.606	1
PARP10	0.21124	2.35748	0.031	0.05	1
ZNF652	0.211434	2.4396	0.132	0.178	1
PRPF4B	0.217219	2.27549	0.381	0.555	1
DYNLL2	0.217925	2.38151	0.215	0.309	1
DENND2A	0.219997	3.79739	0.062	0.048	1
STK17B	0.22114	2.28239	0.055	0.073	1
NHLRC2	0.221421	2.5669	0.149	0.194	1
NR1D2	0.223268	2.2174	0.154	0.223	1
TNRC18	0.223762	2.91745	0.072	0.076	1
RNF103	0.224408	2.82247	0.12	0.118	1
HIPK1	0.226227	2.82771	0.196	0.214	1
SEMA4B	0.228999	2.21878	0.037	0.065	1
DSE	0.230016	2.99298	0.088	0.081	1
SLC2A13	0.23131	2.16194	0.06	0.092	1
PRKG1	0.23152	2.62782	0.067	0.078	1
GPCPD1	0.232203	3.23713	0.075	0.067	1
TNRC6A	0.234292	2.2197	0.242	0.353	1
ARHGEF3	0.235519	2.00641	0.034	0.05	1
CD82	0.235831	2.37022	0.057	0.075	1
ZFAS1	0.241843	1.63242	0.416	0.725	1
XRN1	0.242588	2.70258	0.184	0.204	1
ZNFX1	0.244411	2.49658	0.133	0.181	1
FBXO30	0.248022	2.06991	0.072	0.112	1
ATG14	0.248346	2.38277	0.098	0.135	1
FNDC3B	0.252396	1.96989	0.346	0.565	1
AF117829.1	0.255191	2.43826	0.051	0.064	1
XRRA1	0.257065	2.57425	0.127	0.167	1
KPNA5	0.261299	2.47845	0.08	0.105	1
PRICKLE2	0.261405	3.1674	0.136	0.127	1
TSHZ3	0.262236	2.73469	0.053	0.046	1
KLHL29	0.262664	2.73404	0.057	0.074	1
C21orf91	0.267389	2.40205	0.053	0.069	1
RORB	0.269574	3.16763	0.051	0.045	1
RFX3	0.269781	2.22809	0.053	0.073	1
MIDN	0.272376	2.40148	0.181	0.24	1
EPC2	0.272531	2.5672	0.099	0.127	1
SFPQ	0.273292	1.36499	0.43	0.757	1
SPRY2	0.273381	2.28751	0.297	0.446	1
NRIP1	0.279535	2.74851	0.161	0.181	1
PPP1R12B	0.280554	3.03979	0.149	0.161	1
ZCCHC8	0.285629	3.17068	0.129	0.118	1
IGIP	0.286941	2.74751	0.079	0.081	1
RAD50	0.289319	3.15269	0.095	0.092	1
LUC7L2	0.291114	2.31023	0.239	0.316	1
HNRNPC	0.292704	1.17247	0.51	0.881	1
PJA2	0.293737	1.67587	0.403	0.681	1
MIR99AHG	0.29494	2.32963	0.109	0.133	1
PER3	0.299534	2.5896	0.121	0.161	1
PILRB	0.300185	2.79695	0.064	0.076	1
MORF4L1	0.300856	0.350032	0.597	0.989	1
PURA	0.302455	1.94697	0.356	0.596	1
SAV1	0.307456	2.5221	0.203	0.233	1
EID1	0.30986	0.884972	0.516	0.915	1
RREB1	0.31051	2.80561	0.105	0.107	1
RASA2	0.311785	2.87094	0.125	0.114	1
STARD9	0.313042	3.02143	0.102	0.104	1
CHIC1	0.314472	3.41891	0.07	0.059	1
NGRN	0.315873	2.58659	0.146	0.181	1
TET2	0.316238	2.71718	0.136	0.154	1
CMIP	0.316647	2.63864	0.108	0.137	1
ANKRD12	0.316819	1.86148	0.387	0.646	1
USP6NL	0.32119	2.40342	0.1	0.13	1
ZBTB47	0.324548	2.72677	0.051	0.068	1
MED14	0.326001	2.581	0.149	0.184	1
TBCEL	0.335163	2.74621	0.063	0.065	1
IRF9	0.335902	2.45352	0.075	0.088	1
AFDN	0.336598	3.03274	0.091	0.086	1
UGCG	0.338509	1.98487	0.247	0.343	1
SMAD7	0.338653	2.76418	0.061	0.063	1
HNRNPL	0.340214	2.27051	0.176	0.232	1
ATP8A1	0.343337	2.2416	0.036	0.05	1
MBNL2	0.344498	1.95457	0.401	0.603	1
CYTH3	0.345052	2.83162	0.185	0.198	1
TGIF2	0.345137	2.98829	0.089	0.078	1
LEPR	0.346253	2.82611	0.057	0.051	1
DENND6A	0.346563	2.4058	0.092	0.116	1
NAIP	0.346855	2.97777	0.057	0.051	1
ATF4	0.347541	1.95698	0.342	0.53	1
NOTCH2	0.350696	2.09575	0.132	0.182	1
KDM6A	0.353445	2.21748	0.077	0.11	1
NAP1L1	0.355993	1.07952	0.522	0.91	1
MEF2D	0.362899	2.53438	0.105	0.139	1
ELMO1	0.364172	2.86354	0.078	0.081	1
FAM13A	0.364448	3.45778	0.067	0.056	1
SPRED2	0.364491	2.16092	0.1	0.123	1
RARB	0.364706	2.54659	0.056	0.069	1
HAUS4	0.37019	2.14208	0.039	0.06	1
RGS11	0.371313	3.14905	0.098	0.094	1
DDX58	0.376084	3.21111	0.064	0.056	1
QKI	0.38034	0.325205	0.614	0.973	1
KCTD9	0.384953	2.28645	0.229	0.33	1
DCAF5	0.387718	2.67548	0.12	0.132	1
FBXO31	0.388079	2.5635	0.041	0.05	1
PDLIM5	0.389158	2.45261	0.124	0.153	1
ARID2	0.389487	2.38643	0.136	0.185	1
INAFM2	0.392933	2.89374	0.057	0.06	1
SLC30A1	0.393606	2.55258	0.105	0.123	1
CRTC2	0.394389	2.37771	0.05	0.065	1
DPYSL3	0.397391	2.13736	0.059	0.074	1
NR6A1	0.402428	3.27261	0.051	0.051	1
CDC42EP3	0.406667	2.30566	0.255	0.344	1
HNRNPA3	0.409444	1.06755	0.485	0.858	1
NOVA1	0.409802	2.72465	0.125	0.132	1
OGA	0.412622	2.12909	0.266	0.396	1
APOLD1	0.413976	2.54456	0.069	0.062	1
RIN2	0.415841	2.62213	0.112	0.127	1
ABCA5	0.41705	2.96392	0.067	0.063	1
CPPED1	0.419976	2.65584	0.101	0.121	1
GRIK2	0.420732	2.99235	0.159	0.187	1
OLMALINC	0.421572	3.03353	0.119	0.122	1
PAG1	0.425263	3.20184	0.074	0.071	1
NEK7	0.427636	2.68151	0.144	0.167	1
COL4A2	0.430706	0.983329	0.448	0.766	1
TRAF6	0.432689	2.90887	0.053	0.055	1
ARNT2	0.435304	1.88043	0.035	0.062	1
RMND5A	0.438016	2.25669	0.142	0.181	1
DGKH	0.443695	2.59499	0.099	0.099	1
SESN1	0.445697	2.18761	0.046	0.065	1
SMAD3	0.445777	2.72627	0.086	0.081	1
HMBOX1	0.451391	2.55709	0.118	0.15	1
RPRD2	0.454335	2.21201	0.086	0.121	1
EPS8	0.459145	2.16157	0.17	0.243	1
SLC37A3	0.464084	2.5922	0.09	0.096	1
ZNF506	0.466803	2.92044	0.083	0.08	1
OTUD1	0.469078	2.44734	0.071	0.088	1
RIMKLB	0.474839	2.40981	0.044	0.056	1
ZNF280D	0.475853	2.68713	0.127	0.147	1
CCDC149	0.47712	3.13416	0.062	0.057	1
SERINC1	0.478189	1.46855	0.437	0.771	1
NFKBIE	0.482378	2.29647	0.044	0.055	1
RLF	0.489695	2.55468	0.146	0.177	1
PLPP3	0.492202	2.56952	0.171	0.213	1
SPOPL	0.496316	2.76046	0.078	0.081	1
ZNF529	0.500786	2.37895	0.051	0.066	1
RNF38	0.501724	2.60358	0.142	0.159	1
GTF2IRD2	0.504483	2.58915	0.057	0.06	1
DOCK4	0.508734	2.76519	0.056	0.049	1
SNHG15	0.512406	2.98473	0.171	0.187	1
BCL9L	0.51902	2.63201	0.073	0.087	1
STRADA	0.523508	2.66731	0.057	0.073	1
ABI1	0.52466	2.28498	0.174	0.225	1
HIPK3	0.527498	2.32188	0.263	0.348	1
PDS5B	0.527545	2.52547	0.224	0.273	1
RYBP	0.527886	2.3642	0.224	0.299	1
USP24	0.528293	2.85375	0.102	0.101	1
AFF1	0.539256	2.70804	0.124	0.131	1
NRXN3	0.539716	2.68193	0.15	0.183	1
POLG2	0.549372	2.87062	0.069	0.07	1
BBS2	0.54956	2.55097	0.106	0.127	1
ZNF267	0.556485	2.87941	0.1	0.092	1
SLC35D1	0.558796	2.80818	0.046	0.053	1
SLIT2	0.561488	2.67547	0.074	0.073	1
ATP8B2	0.569923	2.99652	0.086	0.093	1
CENPC	0.572321	2.86592	0.156	0.169	1
CTSO	0.576741	2.80653	0.119	0.114	1
C1R	0.586463	2.60004	0.079	0.078	1
SOX5	0.591265	2.50334	0.148	0.195	1
EGR2	0.591815	2.82774	0.062	0.051	1
SAMD12	0.593666	3.16992	0.115	0.123	1
DCUN1D3	0.594296	2.98944	0.108	0.1	1
CEP85L	0.594776	2.46476	0.197	0.263	1
GLIPR2	0.598883	2.70353	0.055	0.061	1
SENP7	0.598941	2.64743	0.123	0.148	1
LINC01198	0.602399	2.80571	0.126	0.139	1
ARL5B	0.60694	2.24589	0.127	0.166	1
VEZF1	0.614359	2.42919	0.275	0.351	1
HNRNPK	0.617581	0.797686	0.527	0.932	1
ZNF275	0.621155	2.75127	0.051	0.063	1
GOLGA8B	0.626928	3.02521	0.073	0.078	1
MAPRE2	0.627734	2.70481	0.181	0.208	1
MYSM1	0.627874	2.75379	0.138	0.161	1
CHD3	0.628091	2.88474	0.149	0.162	1
HIPK2	0.639662	2.87334	0.11	0.129	1
PSMA6	0.654747	2.42926	0.133	0.16	1
PARD6B	0.671008	2.52286	0.045	0.053	1
RSBN1	0.673671	2.47701	0.141	0.173	1
LEMD3	0.67432	2.50845	0.098	0.116	1
AMOT	0.680657	2.49013	0.044	0.051	1
SEC62	0.680905	0.933001	0.516	0.926	1
PCDH10	0.681099	2.9655	0.057	0.064	1
NFE2L2	0.684824	1.38047	0.489	0.858	1
AC092683.1	0.685029	3.19863	0.099	0.108	1
TSPYL2	0.685509	2.67596	0.148	0.178	1
MDM4	0.686146	2.63959	0.221	0.283	1
PCF11	0.689485	2.50596	0.195	0.243	1
KANTR	0.706776	2.96567	0.051	0.051	1
ZBTB37	0.710459	3.22782	0.1	0.094	1
DAAM2	0.714282	2.91333	0.119	0.12	1
ELMSAN1	0.714337	2.54389	0.149	0.175	1
KAT6B	0.715511	2.3701	0.173	0.212	1
RAPGEF6	0.716668	2.79434	0.068	0.068	1
ZMAT1	0.717765	2.9935	0.081	0.078	1
OPCML	0.720598	2.40377	0.049	0.062	1
SWAP70	0.720926	2.68043	0.127	0.143	1
WTAP	0.723202	2.2393	0.317	0.454	1
DYRK1A	0.724571	2.49329	0.155	0.19	1
WDFY2	0.72944	2.78042	0.127	0.14	1
HSPH1	0.730338	2.36814	0.397	0.635	1
MAGI1	0.730444	2.50022	0.086	0.093	1
THAP9-AS1	0.734345	2.30037	0.072	0.086	1
DUSP16	0.73504	2.71628	0.067	0.071	1
ATP11B	0.738404	2.63111	0.122	0.153	1
BAG3	0.738434	2.55599	0.165	0.208	1
SYNPO	0.74011	2.73616	0.062	0.064	1
ETV3	0.740934	2.43435	0.072	0.083	1
SERPINE1	0.742499	2.7695	0.137	0.178	1
TENT4B	0.749888	2.78967	0.121	0.135	1
OTUD4	0.759817	2.5647	0.166	0.197	1
MTMR3	0.763806	2.84391	0.053	0.055	1
CAMK2G	0.765866	2.62779	0.047	0.061	1
SLC12A6	0.765922	2.30703	0.048	0.055	1
ZBTB7A	0.768528	2.42756	0.28	0.383	1
FAM214A	0.769554	2.59996	0.1	0.11	1
TGFBR1	0.770662	2.6855	0.107	0.129	1
NFKB2	0.772709	2.68195	0.074	0.078	1
ZNRF3	0.775392	2.41343	0.054	0.066	1
GALNT18	0.778768	2.86615	0.132	0.151	1
KDM2A	0.782682	2.51211	0.184	0.237	1
MFAP3L	0.785402	2.70848	0.085	0.088	1
EPS15	0.785446	2.43587	0.203	0.256	1
CAST	0.786261	1.32791	0.454	0.783	1
MTRNR2L8	0.787657	1.12083	0.393	0.577	1
HDAC7	0.787824	2.6828	0.08	0.097	1
PDE4A	0.788306	2.50615	0.043	0.057	1
USPL1	0.78864	2.81047	0.071	0.078	1
PGAP1	0.791313	2.32862	0.136	0.177	1
PIM3	0.791762	2.41153	0.132	0.168	1
RBM25	0.797606	1.71484	0.408	0.68	1
IFI44	0.816414	2.56275	0.069	0.084	1
ADGRL4	0.821599	2.62541	0.127	0.143	1
ELF1	0.827237	2.33724	0.262	0.348	1
AGRN	0.82864	2.93525	0.108	0.124	1
SRSF11	0.835159	1.58244	0.442	0.76	1
UBE2V1	0.837779	2.46567	0.195	0.248	1
SP3	0.838532	2.35068	0.189	0.254	1
GNL3L	0.840969	2.78745	0.098	0.108	1
SRC	0.8411	2.66927	0.052	0.061	1
BCL2L11	0.841888	2.65867	0.052	0.051	1
ZFHX3	0.843796	2.64894	0.227	0.275	1
ACSS1	0.848682	2.83089	0.055	0.054	1
GPSM2	0.848961	2.46203	0.152	0.185	1
SRRM2	0.849316	1.3082	0.449	0.773	1
ALG11	0.850923	2.61734	0.056	0.065	1
NUP153	0.852705	2.98213	0.132	0.134	1
TSC22D3	0.859526	2.50423	0.113	0.128	1
CPEB2	0.862823	2.59136	0.098	0.1	1
PPP1R9A	0.869786	2.75216	0.123	0.143	1
TTC28	0.874576	2.72372	0.057	0.064	1
PLEKHA1	0.882916	2.44671	0.317	0.462	1
CCNT2	0.888759	2.68592	0.119	0.136	1
ASB3	0.892193	2.62294	0.053	0.055	1
DNAJA4	0.895398	3.2666	0.068	0.071	1
RBM4	0.900108	2.51544	0.149	0.172	1
PHLDB1	0.902022	2.70749	0.251	0.324	1
MYLIP	0.904082	2.44952	0.159	0.194	1
ENOSF1	0.90701	2.90565	0.076	0.083	1
CBX4	0.913204	2.64195	0.077	0.094	1
PHC1	0.917016	2.71345	0.062	0.064	1
ADAMTS9-AS2	0.918586	2.43693	0.058	0.07	1
TTC21B	0.920546	2.84634	0.117	0.147	1
HBP1	0.922422	2.38827	0.273	0.357	1
SIN3A	0.925767	2.54919	0.113	0.126	1
ARID5A	0.927151	2.52905	0.081	0.102	1
KAT6A	0.927995	2.41694	0.19	0.244	1
UBN2	0.935951	2.92194	0.138	0.149	1
GLUL	0.943278	2.13973	0.241	0.312	1
NAB1	0.943981	2.69262	0.093	0.094	1
TBL1XR1	0.953637	2.31452	0.281	0.382	1
GABBR1	0.954762	3.06342	0.103	0.121	1
PHC3	0.95605	2.67152	0.149	0.182	1
LATS1	0.95681	2.71596	0.107	0.125	1
B4GALNT1	0.95797	2.80692	0.071	0.071	1
USF3	0.963749	2.77821	0.098	0.103	1
PAPOLG	0.969909	2.58085	0.046	0.056	1
BCAM	0.997111	2.5	0.05	0.051	1
