## Supplemental Table S3 for "Single-Cell Analysis of *NF1*-Expressing and *NF1*-Deficient Schwann and Fibroblast Cells Reveals Divergent Neurofibroma Programs"

### Sheet: cNF_only_Up_GO
ID	Description	GeneRatio	BgRatio	RichFactor	FoldEnrichment	zScore	pvalue	p.adjust	qvalue	geneID	Count
GO:0016072	rRNA metabolic process	33/794	268/18986	0.123134	2.94437	6.69717	2.89372e-08	0.000116417	0.00011222	6218/10438/6154/1736/9775/79863/130916/79039/55720/23378/2475/9328/2975/27043/29102/51119/22984/27340/54853/55781/55006/10607/64425/23404/84549/92345/51547/1029/92342/55226/79979/6194/112479	33
GO:0042254	ribosome biogenesis	36/794	317/18986	0.113565	2.71554	6.43495	5.63182e-08	0.000116417	0.00011222	6218/10438/6154/1736/9775/79863/130916/79039/55720/23378/128061/6206/29889/6233/27043/29102/51119/22984/27340/54853/55781/55006/10607/23404/84549/92345/84273/51547/84864/1029/92342/55226/2752/79979/6194/112479	36
GO:0006364	rRNA processing	29/794	225/18986	0.128889	3.08197	6.56316	7.35575e-08	0.000116417	0.00011222	6218/10438/6154/1736/9775/79863/130916/79039/55720/23378/27043/29102/51119/22984/27340/54853/55781/55006/10607/23404/84549/92345/51547/1029/92342/55226/79979/6194/112479	29
GO:0008544	epidermis development	38/794	393/18986	0.0966921	2.31209	5.4911	1.48827e-06	0.00176658	0.0017029	388533/3868/2810/3853/6278/4831/3858/10269/360/5339/7976/51535/10468/9076/8609/8626/8841/3866/5454/147495/23513/64919/1308/51806/1026/6699/51588/5017/11005/3664/5317/1382/8202/538/4851/2146/1364/6692	38
GO:0022613	ribonucleoprotein complex biogenesis	43/794	492/18986	0.0873984	2.08986	5.11695	4.40949e-06	0.00418725	0.0040363	6218/10438/6154/1736/27336/9775/79863/96764/130916/79039/55720/23378/128061/8161/6206/29889/1939/6233/27043/29102/51119/22984/27340/54853/55781/55006/8175/10607/23404/84549/92345/84273/51547/84864/1029/92342/55226/2752/25929/79979/6194/23521/112479	43
GO:0051650	establishment of vesicle localization	23/794	205/18986	0.112195	2.68279	5.06085	1.69181e-05	0.0130598	0.012589	8943/27183/9146/84364/51112/60412/10749/22906/80006/1785/4204/23513/7016/3676/64149/59349/118426/63971/3800/11336/83696/5590/126003	23
GO:0002181	cytoplasmic translation	20/794	165/18986	0.121212	2.8984	5.11664	1.92541e-05	0.0130598	0.012589	6176/6218/6133/6154/8891/2475/6206/1939/6233/6156/6161/6222/8893/9349/6164/6224/5317/85451/6194/23521	20
GO:0051348	negative regulation of transferase activity	21/794	190/18986	0.110526	2.64289	4.75474	4.85239e-05	0.0287989	0.0277608	2810/348/7026/122809/79706/29108/1028/57493/9093/23636/3843/51763/7016/9349/1026/4040/1029/7515/151636/11329/11142	21
GO:0051648	vesicle localization	23/794	225/18986	0.102222	2.44432	4.55305	7.37201e-05	0.0388914	0.0374894	8943/27183/9146/84364/51112/60412/10749/22906/80006/1785/4204/23513/7016/3676/64149/59349/118426/63971/3800/11336/83696/5590/126003	23
GO:0006469	negative regulation of protein kinase activity	18/794	155/18986	0.116129	2.77686	4.64042	8.70994e-05	0.0413548	0.039864	2810/348/7026/122809/79706/29108/1028/57493/9093/23636/3843/51763/7016/1026/4040/1029/11329/11142	18
GO:0043588	skin development	29/794	324/18986	0.0895062	2.14026	4.32486	0.000103024	0.0444691	0.042866	3868/2810/3853/6278/4831/3858/10269/360/5339/7976/51535/10468/9076/8626/8841/147495/64919/1026/6699/51588/5017/11005/3664/5317/8202/538/4851/2146/1364	29
GO:0031400	negative regulation of protein modification process	30/794	342/18986	0.0877193	2.09753	4.27893	0.00011315	0.0447696	0.0431557	2810/348/7026/122809/79706/29108/1028/57493/9093/1756/23636/3843/9373/84131/51763/7016/64780/9349/51547/1026/4040/1029/54625/6659/151636/11329/11142/5590/10363/22863	30

### Sheet: cNF_only_Up_Reactome
ID	Description	GeneRatio	BgRatio	RichFactor	FoldEnrichment	zScore	pvalue	p.adjust	qvalue	geneID	Count
R-HSA-9725554	Differentiation of keratinocytes in interfollicular epidermis in mammalian skin	12/528	40/11146	0.3	6.33295	7.5345	1.86644e-07	0.000112173	0.000103538	388533/3858/360/3963/653499/8626/3866/26018/374897/51806/11005/84525	12
R-HSA-9734767	Developmental Cell Lineages	12/528	40/11146	0.3	6.33295	7.5345	1.86644e-07	0.000112173	0.000103538	388533/3858/360/3963/653499/8626/3866/26018/374897/51806/11005/84525	12
R-HSA-168273	Influenza Viral RNA Transcription and Replication	22/528	136/11146	0.161765	3.41483	6.31826	3.83964e-07	0.000153842	0.000141999	6176/6218/6133/6154/2926/79023/6206/6233/6156/5433/23636/6161/6222/3843/8086/9688/9349/6164/6224/348995/6194/23521	22
R-HSA-168255	Influenza Infection	22/528	157/11146	0.140127	2.95807	5.50978	4.58599e-06	0.00137809	0.00127201	6176/6218/6133/6154/2926/79023/6206/6233/6156/5433/23636/6161/6222/3843/8086/9688/9349/6164/6224/348995/6194/23521	22
R-HSA-72312	rRNA processing	25/528	205/11146	0.121951	2.57437	5.07331	1.29756e-05	0.00311934	0.00287922	6176/6218/10438/6133/6154/1736/130916/55720/6206/6233/6156/6161/6222/27043/22984/27340/55781/10607/23404/9349/6164/6224/55226/6194/23521	25
R-HSA-8868773	rRNA processing in the nucleus and cytosol	24/528	195/11146	0.123077	2.59814	5.02041	1.65228e-05	0.00325853	0.0030077	6176/6218/10438/6133/6154/1736/55720/6206/6233/6156/6161/6222/27043/22984/27340/55781/10607/23404/9349/6164/6224/55226/6194/23521	24
R-HSA-192823	Viral mRNA Translation	15/528	90/11146	0.166667	3.51831	5.34893	1.89765e-05	0.00325853	0.0030077	6176/6218/6133/6154/2926/6206/6233/6156/6161/6222/9349/6164/6224/6194/23521	15
R-HSA-6791226	Major pathway of rRNA processing in the nucleolus and cytosol	22/528	185/11146	0.118919	2.51036	4.61931	6.26434e-05	0.00941217	0.00868765	6176/6218/10438/6133/6154/55720/6206/6233/6156/6161/6222/27043/22984/27340/55781/10607/23404/9349/6164/6224/6194/23521	22
R-HSA-156902	Peptide chain elongation	14/528	90/11146	0.155556	3.28375	4.85073	7.86302e-05	0.0102099	0.00942398	6176/6218/6133/6154/6206/6233/6156/6161/6222/9349/6164/6224/6194/23521	14
R-HSA-9633012	Response of EIF2AK4 (GCN2) to amino acid deficiency	15/528	102/11146	0.147059	3.10439	4.76101	8.55817e-05	0.0102099	0.00942398	6176/6218/6133/6154/6206/6233/6156/6161/6222/9349/6164/6224/6194/23521/1054	15
R-HSA-927802	Nonsense-Mediated Decay (NMD)	16/528	116/11146	0.137931	2.9117	4.61527	0.000109869	0.0102099	0.00942398	6176/6218/6133/6154/9775/6206/6233/6156/6161/6222/26019/9349/6164/6224/6194/23521	16
R-HSA-975957	Nonsense Mediated Decay (NMD) enhanced by the Exon Junction Complex (EJC)	16/528	116/11146	0.137931	2.9117	4.61527	0.000109869	0.0102099	0.00942398	6176/6218/6133/6154/9775/6206/6233/6156/6161/6222/26019/9349/6164/6224/6194/23521	16
R-HSA-156842	Eukaryotic Translation Elongation	14/528	94/11146	0.148936	3.14402	4.65487	0.000127411	0.0102099	0.00942398	6176/6218/6133/6154/6206/6233/6156/6161/6222/9349/6164/6224/6194/23521	14
R-HSA-2408557	Selenocysteine synthesis	14/528	94/11146	0.148936	3.14402	4.65487	0.000127411	0.0102099	0.00942398	6176/6218/6133/6154/6206/6233/6156/6161/6222/9349/6164/6224/6194/23521	14
R-HSA-72764	Eukaryotic Translation Termination	14/528	94/11146	0.148936	3.14402	4.65487	0.000127411	0.0102099	0.00942398	6176/6218/6133/6154/6206/6233/6156/6161/6222/9349/6164/6224/6194/23521	14
R-HSA-975956	Nonsense Mediated Decay (NMD) independent of the Exon Junction Complex (EJC)	14/528	96/11146	0.145833	3.07852	4.56083	0.000160388	0.0110048	0.0101577	6176/6218/6133/6154/6206/6233/6156/6161/6222/9349/6164/6224/6194/23521	14
R-HSA-72613	Eukaryotic Translation Initiation	16/528	120/11146	0.133333	2.81465	4.45666	0.000164798	0.0110048	0.0101577	6176/6218/6133/6154/8891/6206/6233/6156/6161/6222/8893/9349/6164/6224/6194/23521	16
R-HSA-72737	Cap-dependent Translation Initiation	16/528	120/11146	0.133333	2.81465	4.45666	0.000164798	0.0110048	0.0101577	6176/6218/6133/6154/8891/6206/6233/6156/6161/6222/8893/9349/6164/6224/6194/23521	16
R-HSA-1799339	SRP-dependent cotranslational protein targeting to membrane	15/528	113/11146	0.132743	2.80219	4.29368	0.000274969	0.0173954	0.0160564	6176/6218/6133/6154/6734/6206/6233/6156/6161/6222/9349/6164/6224/6194/23521	15
R-HSA-72689	Formation of a pool of free 40S subunits	14/528	102/11146	0.137255	2.89743	4.29278	0.000307158	0.0184602	0.0170392	6176/6218/6133/6154/6206/6233/6156/6161/6222/9349/6164/6224/6194/23521	14
R-HSA-376176	Signaling by ROBO receptors	22/528	219/11146	0.100457	2.12062	3.7348	0.000704361	0.0403163	0.0372129	6176/6218/6133/6154/9775/5566/6206/6233/6156/6161/6222/5699/55740/26019/5567/9349/6164/6224/57522/64221/6194/23521	22
R-HSA-156827	L13a-mediated translational silencing of Ceruloplasmin expression	14/528	112/11146	0.125	2.63873	3.88674	0.000804885	0.043976	0.0405908	6176/6218/6133/6154/6206/6233/6156/6161/6222/9349/6164/6224/6194/23521	14
R-HSA-72706	GTP hydrolysis and joining of the 60S ribosomal subunit	14/528	113/11146	0.123894	2.61538	3.8486	0.000879822	0.0459803	0.0424409	6176/6218/6133/6154/6206/6233/6156/6161/6222/9349/6164/6224/6194/23521	14

### Sheet: pNF_only_Up_GO
ID	Description	GeneRatio	BgRatio	RichFactor	FoldEnrichment	zScore	pvalue	p.adjust	qvalue	geneID	Count
GO:0003151	outflow tract morphogenesis	19/1419	82/18986	0.231707	3.10021	5.41677	7.33008e-06	0.0210256	0.0190941	4208/3280/2022/182/1855/7049/7048/10512/2006/7042/9464/8829/25836/5914/7422/1399/10427/8321/2296	19
GO:0019827	stem cell population maintenance	32/1419	186/18986	0.172043	2.30191	5.07114	7.57543e-06	0.0210256	0.0190941	9126/3280/80306/123169/1000/182/9275/5396/90390/7071/84312/56478/53918/55183/605/25836/81603/80312/29998/79918/9968/8451/8861/23081/9646/81606/22911/8819/23019/10413/84750/84678	32
GO:0098727	maintenance of cell number	32/1419	190/18986	0.168421	2.25345	4.93512	1.19086e-05	0.0220348	0.0200106	9126/3280/80306/123169/1000/182/9275/5396/90390/7071/84312/56478/53918/55183/605/25836/81603/80312/29998/79918/9968/8451/8861/23081/9646/81606/22911/8819/23019/10413/84750/84678	32
GO:0002009	morphogenesis of an epithelium	64/1419	500/18986	0.128	1.71262	4.58954	1.60893e-05	0.022328	0.0202768	4208/3280/7020/1289/7289/90102/2022/54806/6772/182/1855/3688/836/3685/4233/5154/7048/2668/3371/10512/55327/2297/25932/23332/8549/27086/7042/1839/4649/9464/2246/4478/5420/8829/5361/3678/133/5663/2131/83852/23245/5469/4776/123016/27443/6046/26160/9968/2737/5914/3400/129880/5371/7422/7414/10427/9231/8543/4524/26005/10413/25865/84678/27152	64
GO:0008654	phospholipid biosynthetic process	37/1419	243/18986	0.152263	2.03726	4.62508	2.6898e-05	0.0279253	0.0253599	54947/64419/5279/3707/65258/55361/5154/9218/5155/166929/3157/5297/221395/84188/23446/51477/8396/1120/85465/1119/51099/9487/3631/9488/259230/80271/80235/56623/30849/4534/253558/254531/8867/5359/56895/171586/7494	37
GO:0048384	retinoic acid receptor signaling pathway	11/1419	35/18986	0.314286	4.20509	5.39394	3.04745e-05	0.0279253	0.0253599	9745/22938/1488/6258/10365/7067/5914/7181/5371/1399/23019	11
GO:0001701	in utero embryonic development	53/1419	403/18986	0.131514	1.75963	4.38072	4.07368e-05	0.0279253	0.0253599	3280/4836/207/6830/9318/8061/5045/2530/26173/3688/10049/5501/8314/10365/7048/9927/5604/7703/5155/728661/4087/9871/81565/53918/79728/788/9464/65110/374900/133/5156/10161/5469/80312/25988/9394/7763/2737/8451/7422/23764/23081/9646/8312/2296/26005/23019/10413/54700/8648/648/4863/63925	53
GO:0030522	intracellular receptor signaling pathway	51/1419	384/18986	0.132812	1.77701	4.3718	4.36325e-05	0.0279253	0.0253599	330/9745/9611/8031/207/22938/6294/3661/5538/79155/1488/6258/10498/81790/329/10365/9325/857/81622/90268/25827/338382/27086/1452/3665/4250/84498/8013/54206/7067/115004/57724/144811/5469/9572/3551/1540/5914/7181/5371/1399/23081/81606/1407/5094/63906/23019/8648/5292/5187/5467	51
GO:0071356	cellular response to tumor necrosis factor	34/1419	221/18986	0.153846	2.05844	4.49816	4.52761e-05	0.0279253	0.0253599	330/3280/3093/207/3576/6772/3987/5595/84888/329/23405/10365/837/90268/8439/153090/27086/1513/7805/4772/6347/7412/2167/55627/80149/2131/10795/9572/7186/3551/1540/1687/9530/171392	34
GO:0034612	response to tumor necrosis factor	36/1419	243/18986	0.148148	1.9822	4.37956	6.1763e-05	0.0342846	0.031135	330/3280/3093/207/3576/6772/3987/5595/84888/836/329/23405/10365/837/90268/8439/153090/27086/1513/7805/4772/6347/7412/2167/55627/80149/2131/10795/9572/7186/3551/1540/1687/8491/9530/171392	36
GO:0031952	regulation of protein autophosphorylation	10/1419	33/18986	0.30303	4.0545	4.99121	9.90443e-05	0.0470349	0.042714	5154/5155/857/92597/54206/4361/7422/85456/57826/29904	10
GO:0009755	hormone-mediated signaling pathway	33/1419	223/18986	0.147982	1.97998	4.18374	0.000125403	0.0470349	0.042714	9745/9611/8031/22938/6294/10424/1488/6258/10498/10365/9325/27086/11057/4250/8013/54206/7067/5469/9572/5914/7181/5371/1399/55915/23081/81606/1407/2180/23019/8648/5292/5187/5467	33
GO:0006913	nucleocytoplasmic transport	45/1419	340/18986	0.132353	1.77086	4.07634	0.000130037	0.0470349	0.042714	3429/8870/8125/207/26097/6830/55153/3836/10526/51307/4600/5501/23511/6310/53371/8720/8878/9631/56478/161424/57122/23435/9883/5663/23195/80149/5469/84220/54535/1027/2737/9818/129401/5371/65083/8312/5494/23279/4928/7919/64328/2332/11269/7494/283131	45
GO:0051169	nuclear transport	45/1419	340/18986	0.132353	1.77086	4.07634	0.000130037	0.0470349	0.042714	3429/8870/8125/207/26097/6830/55153/3836/10526/51307/4600/5501/23511/6310/53371/8720/8878/9631/56478/161424/57122/23435/9883/5663/23195/80149/5469/84220/54535/1027/2737/9818/129401/5371/65083/8312/5494/23279/4928/7919/64328/2332/11269/7494/283131	45
GO:0060021	roof of mouth development	18/1419	92/18986	0.195652	2.6178	4.42083	0.00013665	0.0470349	0.042714	7020/3638/7049/5396/7048/4087/7042/4223/9464/5156/64651/10194/26160/2737/23314/8321/25976/27152	18
GO:0000209	protein polyubiquitination	37/1419	263/18986	0.140684	1.88234	4.09517	0.000146733	0.0470349	0.042714	3429/3093/10425/54765/22980/80254/23291/84231/84937/81790/329/642/55905/27252/54778/8450/89890/257218/1161/165918/91947/267/81603/26272/149041/7186/63893/81545/23304/148203/29945/8312/6872/64682/80829/26145/23077	37
GO:0046474	glycerophospholipid biosynthetic process	30/1419	197/18986	0.152284	2.03754	4.16039	0.000149066	0.0470349	0.042714	54947/64419/5279/3707/65258/55361/5154/5155/5297/84188/23446/8396/1120/85465/1119/51099/9487/3631/9488/80271/80235/56623/30849/4534/253558/254531/8867/5359/56895/171586	30
GO:0006400	tRNA modification	18/1419	93/18986	0.193548	2.58965	4.36757	0.000157788	0.0470349	0.042714	207/24140/51605/79828/83480/55253/55140/8518/54901/63899/11062/64172/84881/129450/285605/142940/91801/51091	18
GO:0008033	tRNA processing	23/1419	135/18986	0.17037	2.27953	4.24031	0.000160991	0.0470349	0.042714	207/24140/51605/79828/79897/10667/83480/55253/55140/8518/54901/80746/63899/11062/64172/84881/129450/11102/285605/142940/91801/60487/51091	23

### Sheet: pNF_only_Up_KEGG
category	subcategory	ID	Description	GeneRatio	BgRatio	RichFactor	FoldEnrichment	zScore	pvalue	p.adjust	qvalue	geneID	Count
Human Diseases	Cancer: overview	hsa05202	Transcriptional misregulation in cancer	32/644	201/9446	0.159204	2.33516	5.17523	5.2502e-06	0.00170106	0.00134295	4208/330/9611/51426/3576/2530/6258/329/4233/7030/5747/5154/7048/4149/5966/5218/3569/8013/55589/2115/3486/5327/1027/5914/5371/8861/2130/466/4286/26039/4005/648	32
Human Diseases	Endocrine and metabolic disease	hsa04933	AGE-RAGE signaling pathway in diabetic complications	19/644	101/9446	0.188119	2.75927	4.80792	4.32333e-05	0.00396734	0.00313211	207/3576/6772/5595/3383/836/7048/1729/4087/7042/4772/3569/6347/7412/6776/1027/7422/5331/5292	19
Cellular Processes	Cellular community - eukaryotes	hsa04510	Focal adhesion	30/644	203/9446	0.147783	2.16764	4.54887	4.48311e-05	0.00396734	0.00313211	330/207/3913/6464/5595/3688/329/3685/5501/4233/5747/5154/3371/5604/5155/29780/1729/9564/857/2889/3381/3678/5156/5500/3912/7422/1399/87/7414/7059	30
Genetic Information Processing	Translation	hsa03015	mRNA surveillance pathway	19/644	103/9446	0.184466	2.70569	4.70792	5.72772e-05	0.00396734	0.00313211	55339/10767/8761/26528/5501/5411/53918/65110/23435/5528/124540/5500/5519/5525/26986/140886/80336/7919/11269	19
Genetic Information Processing	Replication and repair	hsa03460	Fanconi anemia pathway	13/644	55/9446	0.236364	3.46691	4.96286	6.12243e-05	0.00396734	0.00313211	3280/51426/6117/7398/4292/55120/79728/5429/8940/84464/84126/2187/51455	13
Human Diseases	Infectious disease: viral	hsa05163	Human cytomegalovirus infection	30/644	227/9446	0.132159	1.93846	3.87116	0.000345047	0.0186325	0.0147099	207/2773/3576/3661/55970/5595/836/3685/5747/2778/5604/9564/11214/4772/3569/6347/3554/5156/115004/4773/4776/7186/3551/3134/109/7422/1399/5331/2770/9586	30
Environmental Information Processing	Signal transduction	hsa04668	TNF signaling pathway	19/644	119/9446	0.159664	2.3419	3.98452	0.000409575	0.0189575	0.0149664	330/207/2921/5595/182/3383/836/329/5604/153090/3569/6347/7412/7186/3551/1540/9530/9586/2919	19
Human Diseases	Cancer: specific types	hsa05222	Small cell lung cancer	16/644	93/9446	0.172043	2.52348	3.99351	0.000493968	0.0200057	0.015794	330/51426/207/3913/6258/3688/836/329/3685/5747/4149/1030/3912/7186/3551/1027	16
Organismal Systems	Endocrine system	hsa04919	Thyroid hormone signaling pathway	19/644	122/9446	0.155738	2.28431	3.86192	0.000564117	0.0203082	0.0160328	9611/29079/207/481/6772/5595/6258/3685/5604/90390/6513/4854/7067/5469/9968/23389/5331/8648/6567	19
Environmental Information Processing	Signal transduction	hsa04330	Notch signaling pathway	12/644	62/9446	0.193548	2.83891	3.9293	0.00083701	0.0271191	0.0214098	3280/22938/1488/182/1855/23385/6310/4854/5663/7090/113878/55534	12
Cellular Processes	Cell growth and death	hsa04218	Cellular senescence	22/644	157/9446	0.140127	2.05535	3.60673	0.000947041	0.0278946	0.0220221	207/3576/23291/5595/5501/7048/5604/1030/4087/59341/8878/7042/4772/3569/3486/4773/4361/5500/4776/3134/132660/5934	22
Human Diseases	Infectious disease: bacterial	hsa05135	Yersinia infection	20/644	138/9446	0.144928	2.12575	3.60336	0.00104144	0.0281188	0.0221991	207/3576/3661/5595/3688/5747/5604/9564/4772/3569/6347/3678/4773/8874/63916/7186/6196/3551/1399/5586	20
Human Diseases	Infectious disease: viral	hsa05165	Human papillomavirus infection	38/644	333/9446	0.114114	1.67379	3.38587	0.0011435	0.0284995	0.0224996	3280/207/3661/3913/6772/1108/5595/182/1855/3688/4600/836/3685/5747/2778/3371/5604/1452/4854/3381/6934/3678/5528/5663/3912/5519/3551/5525/1027/3134/7422/4599/5934/8312/8321/9586/7059/55534	38
Human Diseases	Infectious disease: parasitic	hsa05142	Chagas disease	16/644	103/9446	0.15534	2.27848	3.52876	0.00154298	0.0331309	0.026156	207/2773/3576/3460/5595/7048/2778/4087/7042/3569/6347/5519/3551/5331/2770/3459	16
Environmental Information Processing	Signal transduction	hsa04310	Wnt signaling pathway	23/644	174/9446	0.132184	1.93883	3.38088	0.00163398	0.0331309	0.026156	1459/6907/8061/23291/1488/1855/6259/51701/8549/1452/4772/6934/5663/27130/7090/4773/4776/8312/5331/8321/64840/57805/5467	23
Environmental Information Processing	Signal transduction	hsa04068	FoxO signaling pathway	19/644	133/9446	0.142857	2.09539	3.44113	0.00163609	0.0331309	0.026156	207/26260/5595/8660/10365/7048/9456/5604/1030/51701/51422/7042/3569/6446/3551/1027/5934/5565/23678	19
Human Diseases	Infectious disease: viral	hsa05167	Kaposi sarcoma-associated herpesvirus infection	25/644	196/9446	0.127551	1.87088	3.33249	0.00174046	0.0331712	0.0261878	207/3576/3661/6772/55970/2921/5595/3383/836/5604/5155/3665/4772/3569/6934/4773/57580/4776/285/7186/3551/3134/7422/2919/3459	25
Cellular Processes	Transport and catabolism	hsa04148	Efferocytosis	21/644	157/9446	0.133758	1.96192	3.28744	0.002209	0.039762	0.031391	5595/836/3685/51552/5747/1374/5604/9564/338382/6513/4772/24145/4773/4776/6446/55754/1399/286046/7301/23339/5467	21
Genetic Information Processing	Translation	hsa03013	Nucleocytoplasmic transport	16/644	108/9446	0.148148	2.17299	3.31615	0.00254769	0.0434449	0.0342986	3836/10526/23511/53371/9631/5411/65110/57122/9883/9818/129401/23279/4928/7919/64328/11269	16

### Sheet: pNF_only_Up_Reactome
ID	Description	GeneRatio	BgRatio	RichFactor	FoldEnrichment	zScore	pvalue	p.adjust	qvalue	geneID	Count
R-HSA-3371453	Regulation of HSF1-mediated heat shock response	19/944	69/11146	0.275362	3.25126	5.70588	2.77143e-06	0.00393821	0.00358244	5595/10049/23511/6117/6767/53371/9631/57122/9883/9818/129401/9532/51182/23279/4928/9530/57805/259217/22824	19
R-HSA-1655829	Regulation of cholesterol biosynthesis by SREBP (SREBF)	16/944	55/11146	0.290909	3.43482	5.50613	7.77783e-06	0.00552615	0.00502694	6713/6907/10498/3638/3157/9871/1595/8720/5469/4520/4047/85441/10427/10802/80205/8648	16
R-HSA-3371556	Cellular response to heat stress	20/944	89/11146	0.224719	2.6533	4.76335	4.15507e-05	0.0196812	0.0179032	5595/10049/23511/6117/6767/53371/9631/57122/9883/9818/57521/129401/9532/51182/23279/4928/9530/57805/259217/22824	20
R-HSA-9012999	RHO GTPase cycle	62/944	449/11146	0.138085	1.63039	4.14751	7.50956e-05	0.0266777	0.0242678	23433/11140/51347/10424/9318/23256/10970/3998/27/55852/182/79180/3688/84986/65124/56990/1729/121512/27316/25963/23229/857/11214/7444/6793/57480/2889/4649/55114/26084/5361/55717/23268/124540/57636/57473/57580/253959/91010/29/224/23221/57579/8874/63916/4548/10435/116985/87/29843/29062/9231/1362/9828/114885/57514/64857/8502/7919/6434/5586/4162	62
R-HSA-170834	Signaling by TGF-beta Receptor Complex	20/944	94/11146	0.212766	2.51217	4.47845	9.42792e-05	0.0267942	0.0243737	9611/22938/7050/6772/5045/5595/3688/3685/5501/7049/7048/51592/54778/1030/4087/4054/7042/5500/5494/4052	20
R-HSA-9006936	Signaling by TGFB family members	28/944	158/11146	0.177215	2.09242	4.20669	0.000134252	0.0305477	0.0277881	10272/9611/22938/7050/6772/5045/5595/23385/3688/3685/5501/7049/7048/51592/54778/1030/4087/4054/91851/7042/3070/5663/5500/4090/5914/23112/5494/4052	28
R-HSA-168271	Transport of Ribonucleoproteins into the Host Nucleus	10/944	31/11146	0.322581	3.80878	4.7635	0.000154194	0.0305477	0.0277881	3836/23511/53371/9631/57122/9883/9818/129401/23279/4928	10
R-HSA-445144	Signal transduction by L1	8/944	21/11146	0.380952	4.49798	4.88046	0.000192264	0.0305477	0.0277881	1459/5595/4684/3688/3685/5604/8829/3678	8
R-HSA-3108214	SUMOylation of DNA damage response and repair proteins	17/944	77/11146	0.220779	2.60679	4.3036	0.000193476	0.0305477	0.0277881	9126/23511/6117/7703/53371/9631/57122/9883/165918/9818/6045/129401/5371/9656/23279/4928/648	17
R-HSA-9615933	Postmitotic nuclear pore complex (NPC) reformation	9/944	27/11146	0.333333	3.93573	4.64568	0.000249189	0.0325971	0.0296524	23511/53371/9631/57122/9883/9818/129401/23279/4928	9
R-HSA-2990846	SUMOylation	31/944	189/11146	0.164021	1.93663	3.95036	0.000259148	0.0325971	0.0296524	9126/7020/1786/6294/23511/9189/6117/7703/7022/53371/9631/7150/57122/9883/7067/165918/7155/9818/5914/7181/6045/129401/5371/23314/9656/29843/4286/23279/4928/8648/648	31
R-HSA-180910	Vpr-mediated nuclear import of PICs	10/944	33/11146	0.30303	3.57794	4.51126	0.000275275	0.0325971	0.0296524	3836/23511/53371/9631/57122/9883/9818/129401/23279/4928	10
R-HSA-1169408	ISG15 antiviral mechanism	16/944	73/11146	0.219178	2.58788	4.14028	0.000323212	0.0331597	0.0301641	3661/3836/6772/5595/4600/23511/53371/9631/57122/9883/9818/129401/4599/1974/23279/4928	16
R-HSA-3108232	SUMO E3 ligases SUMOylate target proteins	30/944	183/11146	0.163934	1.93561	3.88184	0.000326696	0.0331597	0.0301641	9126/7020/1786/6294/23511/9189/6117/7703/7022/53371/9631/7150/57122/9883/7067/165918/7155/9818/5914/7181/6045/129401/5371/23314/9656/4286/23279/4928/8648/648	30
R-HSA-4570464	SUMOylation of RNA binding proteins	12/944	47/11146	0.255319	3.01461	4.20998	0.000409679	0.0375356	0.0341447	23511/7703/53371/9631/57122/9883/9818/6045/129401/23279/4928/648	12
R-HSA-1368082	RORA activates gene expression	7/944	18/11146	0.388889	4.59169	4.63885	0.000422638	0.0375356	0.0341447	6907/10498/1374/5469/85441/80205/8648	7
R-HSA-3301854	Nuclear Pore Complex (NPC) Disassembly	10/944	35/11146	0.285714	3.37349	4.27787	0.000467158	0.0382054	0.0347541	23511/53371/9631/57122/9883/91754/9818/129401/23279/4928	10
R-HSA-2426168	Activation of gene expression by SREBF (SREBP)	11/944	42/11146	0.261905	3.09236	4.13243	0.000560068	0.0382054	0.0347541	6713/6907/10498/3157/1595/5469/4520/4047/85441/80205/8648	11
R-HSA-72306	tRNA processing	20/944	107/11146	0.186916	2.20695	3.81594	0.000581417	0.0382054	0.0347541	23511/24140/51605/79897/83480/53371/55253/9631/57122/9883/54901/80746/129450/9818/129401/11102/23279/4928/91801/60487	20
R-HSA-176033	Interactions of Vpr with host cellular proteins	10/944	36/11146	0.277778	3.27978	4.16745	0.000598395	0.0382054	0.0347541	3836/23511/53371/9631/57122/9883/9818/129401/23279/4928	10
R-HSA-200425	Carnitine metabolism	6/944	14/11146	0.428571	5.06023	4.62393	0.000601986	0.0382054	0.0347541	1374/58526/51422/788/5565/5467	6
R-HSA-2173795	Downregulation of SMAD2/3:SMAD4 transcriptional activity	9/944	30/11146	0.3	3.54216	4.24104	0.000603322	0.0382054	0.0347541	9611/22938/7050/6772/5595/51592/54778/4087/5494	9
R-HSA-400253	Circadian Clock	15/944	70/11146	0.214286	2.53012	3.90629	0.000634628	0.0382054	0.0347541	4208/9611/6907/1453/10498/5501/1374/5500/5469/9572/85441/1407/80205/8648/5187	15
R-HSA-2151201	Transcriptional activation of mitochondrial biogenesis	13/944	56/11146	0.232143	2.74096	3.97283	0.000645271	0.0382054	0.0347541	4208/9611/6907/10498/5469/9572/85441/7019/23082/2553/80205/2746/8648	13
R-HSA-1852241	Organelle biogenesis and maintenance	42/944	298/11146	0.14094	1.6641	3.53469	0.000695726	0.0395451	0.0359727	4208/9611/1781/9321/6907/80254/54806/1453/10498/80321/56912/55770/51422/9657/23332/5469/123016/26160/9572/85441/7019/23082/129880/2553/79959/84100/79441/56623/51134/84747/55835/5565/6102/26005/54585/79738/80205/2746/8648/22994/9814/79659	42
R-HSA-168333	NEP/NS2 Interacts with the Cellular Export Machinery	9/944	31/11146	0.290323	3.4279	4.11756	0.000787056	0.0399431	0.0363348	23511/53371/9631/57122/9883/9818/129401/23279/4928	9
R-HSA-170822	Regulation of Glucokinase by Glucokinase Regulatory Protein	9/944	31/11146	0.290323	3.4279	4.11756	0.000787056	0.0399431	0.0363348	23511/53371/9631/57122/9883/9818/129401/23279/4928	9
R-HSA-5619107	Defective TPR may confer susceptibility towards thyroid papillary carcinoma (TPC)	9/944	31/11146	0.290323	3.4279	4.11756	0.000787056	0.0399431	0.0363348	23511/53371/9631/57122/9883/9818/129401/23279/4928	9
R-HSA-3232142	SUMOylation of ubiquitinylation proteins	10/944	38/11146	0.263158	3.10716	3.95781	0.000952651	0.0466799	0.042463	23511/53371/9631/57122/9883/9818/129401/5371/23279/4928	10
R-HSA-4615885	SUMOylation of DNA replication proteins	11/944	45/11146	0.244444	2.88621	3.85654	0.00105012	0.0497409	0.0452475	23511/53371/9631/7150/57122/9883/7155/9818/129401/23279/4928	11

### Sheet: Shared_Up_GO
ID	Description	GeneRatio	BgRatio	RichFactor	FoldEnrichment	zScore	pvalue	p.adjust	qvalue	geneID	Count
GO:0008380	RNA splicing	132/2170	484/18986	0.272727	2.38618	11.097	2.37679e-22	1.40278e-18	1.1884e-18	3303/1655/79026/10921/54407/22927/84991/25949/79074/3550/6733/84081/51574/10569/9541/10199/9416/285672/118924/23517/3187/10521/51729/55578/10291/10772/55051/51340/6429/10594/23326/24148/55696/57461/25962/8559/10657/11030/10147/1660/10656/1198/3609/23064/9984/51319/5295/11338/11168/4236/55692/984/988/23020/55131/5394/11319/1665/10713/84060/55660/494115/55147/11100/57187/284695/56339/6936/1195/55234/10285/23543/3181/11218/56949/11325/4841/10419/6314/22985/5976/92906/64863/9785/6625/8487/23091/9360/8227/57703/23210/10236/4686/8233/23398/57721/23759/5430/56970/81669/4154/51362/65109/93624/11129/9129/84950/10180/9733/84811/9406/5978/3192/84872/2521/57018/79753/8570/6651/7375/57035/51163/728642/283742/22794/58509/51755/54883/10492/91746/221662/27339	132
GO:0006403	RNA localization	64/2170	204/18986	0.313725	2.74488	9.00086	1.50184e-14	4.43194e-11	3.75461e-11	7538/677/3267/55795/4076/55051/54890/24148/10657/84248/1660/7528/472/87178/9984/6311/8939/8106/5394/6780/8021/23293/57187/11052/10762/55308/8658/84271/10128/3181/7514/25909/5976/2091/5073/11260/23299/1070/4686/5903/23381/59343/54888/4927/65125/65109/57510/54680/55746/100101267/3192/55421/81929/23237/155435/51602/7175/8570/8888/170506/22794/55916/55164/91746	64
GO:0000375	RNA splicing, via transesterification reactions	88/2170	342/18986	0.25731	2.25128	8.38829	1.06529e-13	2.09577e-10	1.77548e-10	1655/10921/84991/25949/3550/6733/84081/51574/10569/10199/9416/118924/23517/3187/10521/10291/10772/51340/6429/10594/24148/55696/57461/8559/10657/11030/1660/10656/3609/23064/51319/11338/11168/4236/55692/988/23020/5394/1665/10713/55660/494115/55147/11100/56339/6936/55234/10285/23543/3181/11218/56949/11325/10419/22985/5976/9785/6625/8487/57703/23210/10236/4686/8233/23398/57721/51362/65109/9129/84950/10180/9733/84811/5978/3192/79753/8570/6651/7375/57035/51163/22794/58509/54883/10492/91746/221662/27339	88
GO:0043484	regulation of RNA splicing	59/2170	190/18986	0.310526	2.71689	8.54399	2.62601e-13	3.87468e-10	3.28251e-10	3303/1655/79026/10921/54407/22927/6733/84081/51574/3187/10521/55578/10772/6429/23326/55696/10657/11030/10656/1198/23064/5295/11338/984/5394/494115/55147/284695/1195/55234/23543/3181/10419/6314/22985/5976/92906/64863/6625/8227/57703/23210/4686/5430/56970/81669/4154/65109/93624/5978/3192/84872/2521/57018/6651/728642/91746/221662/27339	59
GO:0000377	RNA splicing, via transesterification reactions with bulged adenosine as nucleophile	85/2170	338/18986	0.251479	2.20027	7.99825	1.08778e-12	1.07001e-09	9.06479e-10	1655/10921/84991/25949/3550/6733/84081/51574/10569/9416/118924/23517/3187/10521/10291/10772/51340/6429/10594/24148/55696/57461/8559/10657/11030/1660/10656/3609/23064/51319/11338/11168/4236/55692/988/23020/5394/1665/10713/55660/494115/55147/11100/56339/6936/55234/23543/3181/11218/56949/11325/10419/22985/5976/9785/6625/8487/57703/23210/10236/4686/8233/23398/57721/51362/65109/9129/84950/10180/9733/84811/5978/3192/79753/6651/7375/57035/51163/22794/58509/54883/10492/91746/221662/27339	85
GO:0000398	mRNA splicing, via spliceosome	85/2170	338/18986	0.251479	2.20027	7.99825	1.08778e-12	1.07001e-09	9.06479e-10	1655/10921/84991/25949/3550/6733/84081/51574/10569/9416/118924/23517/3187/10521/10291/10772/51340/6429/10594/24148/55696/57461/8559/10657/11030/1660/10656/3609/23064/51319/11338/11168/4236/55692/988/23020/5394/1665/10713/55660/494115/55147/11100/56339/6936/55234/23543/3181/11218/56949/11325/10419/22985/5976/9785/6625/8487/57703/23210/10236/4686/8233/23398/57721/51362/65109/9129/84950/10180/9733/84811/5978/3192/79753/6651/7375/57035/51163/22794/58509/54883/10492/91746/221662/27339	85
GO:0015931	nucleobase-containing compound transport	67/2170	239/18986	0.280335	2.45274	8.11883	1.41204e-12	1.19055e-09	1.0086e-09	7538/677/29957/3267/55795/11046/55051/54890/56172/10657/84248/1660/84275/51063/87178/9984/6311/8106/8021/23293/57187/11052/10762/55308/8658/84271/10128/3181/56262/63910/7514/9197/25909/5976/84230/8036/11260/55032/23299/1070/4686/5903/23381/59343/54888/4927/65125/65109/57510/55746/100101267/8737/55508/55421/81929/8034/23237/155435/81034/7175/8570/284439/10559/8888/22794/55916/91746	67
GO:0006913	nucleocytoplasmic transport	83/2170	340/18986	0.244118	2.13586	7.59181	1.06909e-11	7.01083e-09	5.93937e-09	347/3320/10628/10155/3267/23325/55795/55051/54890/4792/84946/55696/3840/4763/10657/84248/6672/1660/5781/10527/127933/26060/10768/9984/51319/5295/7249/8106/4775/3313/23214/5587/8021/55705/23293/57187/11052/10762/51068/4193/55308/84271/3181/11261/55198/80208/57506/7514/25909/5976/3842/11260/6788/4686/5903/23381/54888/4927/4734/2932/7157/65125/57510/55027/6789/55746/100101267/55421/81929/155435/7175/55341/30000/3728/8888/84455/103/5743/22794/55916/91746/23039/1432	83
GO:0051169	nuclear transport	83/2170	340/18986	0.244118	2.13586	7.59181	1.06909e-11	7.01083e-09	5.93937e-09	347/3320/10628/10155/3267/23325/55795/55051/54890/4792/84946/55696/3840/4763/10657/84248/6672/1660/5781/10527/127933/26060/10768/9984/51319/5295/7249/8106/4775/3313/23214/5587/8021/55705/23293/57187/11052/10762/51068/4193/55308/84271/3181/11261/55198/80208/57506/7514/25909/5976/3842/11260/6788/4686/5903/23381/54888/4927/4734/2932/7157/65125/57510/55027/6789/55746/100101267/55421/81929/155435/7175/55341/30000/3728/8888/84455/103/5743/22794/55916/91746/23039/1432	83
GO:0051236	establishment of RNA localization	51/2170	167/18986	0.305389	2.67194	7.79571	2.14608e-11	1.26661e-08	1.07304e-08	7538/677/3267/55795/55051/54890/10657/84248/1660/472/87178/9984/6311/8106/8021/23293/57187/11052/10762/55308/8658/84271/10128/3181/7514/25909/5976/11260/23299/1070/4686/5903/23381/59343/54888/4927/65125/65109/57510/55746/100101267/55421/81929/23237/155435/7175/8570/8888/22794/55916/91746	51
GO:0051168	nuclear export	52/2170	173/18986	0.300578	2.62985	7.73598	2.65723e-11	1.37793e-08	1.16734e-08	3267/23325/55795/55051/54890/84946/55696/10657/84248/6672/1660/5781/127933/10768/9984/8106/3313/23214/5587/8021/23293/57187/11052/51068/4193/55308/84271/3181/11261/7514/5976/11260/4686/5903/23381/54888/4927/2932/65125/57510/55746/100101267/55421/155435/7175/55341/8888/103/22794/55916/91746/23039	52
GO:1903311	regulation of mRNA metabolic process	93/2170	406/18986	0.229064	2.00415	7.34706	2.80162e-11	1.37793e-08	1.16734e-08	7538/677/1655/10921/23367/6733/84081/51574/22894/55795/4076/10521/79882/10772/55051/54890/5578/6429/6093/10657/55095/11030/79811/1660/10656/10140/87178/10768/4849/11338/984/5394/9667/129563/55603/494115/253943/55147/9125/26058/3658/79577/56339/79670/54915/55234/23543/3181/7832/678/6041/10419/55132/23034/22985/4850/5976/23185/5073/54542/6625/9261/57703/23210/4686/57721/201626/9337/55802/65109/9698/4848/1025/79068/5978/3192/2521/155435/8570/79048/6651/25904/9475/22868/3184/728642/170506/22794/10492/91746/221662/27339/1432	93
GO:0050657	nucleic acid transport	50/2170	164/18986	0.304878	2.66747	7.70409	3.60171e-11	1.51838e-08	1.28633e-08	7538/677/3267/55795/55051/54890/10657/84248/1660/87178/9984/6311/8106/8021/23293/57187/11052/10762/55308/8658/84271/10128/3181/7514/25909/5976/11260/23299/1070/4686/5903/23381/59343/54888/4927/65125/65109/57510/55746/100101267/55421/81929/23237/155435/7175/8570/8888/22794/55916/91746	50
GO:0050658	RNA transport	50/2170	164/18986	0.304878	2.66747	7.70409	3.60171e-11	1.51838e-08	1.28633e-08	7538/677/3267/55795/55051/54890/10657/84248/1660/87178/9984/6311/8106/8021/23293/57187/11052/10762/55308/8658/84271/10128/3181/7514/25909/5976/11260/23299/1070/4686/5903/23381/59343/54888/4927/65125/65109/57510/55746/100101267/55421/81929/23237/155435/7175/8570/8888/22794/55916/91746	50
GO:0051028	mRNA transport	43/2170	135/18986	0.318519	2.78682	7.48434	1.77526e-10	6.98507e-08	5.91755e-08	7538/677/3267/55795/54890/84248/1660/9984/8106/8021/23293/57187/10762/55308/8658/84271/10128/3181/7514/25909/5976/23299/1070/4686/5903/23381/59343/54888/4927/65125/65109/55746/100101267/55421/81929/23237/155435/7175/8570/8888/22794/55916/91746	43
GO:0050684	regulation of mRNA processing	43/2170	136/18986	0.316176	2.76633	7.42606	2.31207e-10	8.52864e-08	7.22522e-08	677/1655/10921/6733/84081/51574/10521/10772/54890/6429/10657/11030/79811/1660/10656/10768/11338/984/5394/9667/494115/55147/79577/55234/23543/3181/10419/22985/5976/6625/57703/23210/4686/65109/1025/5978/3192/6651/728642/170506/91746/221662/27339	43
GO:0022613	ribonucleoprotein complex biogenesis	104/2170	492/18986	0.211382	1.84945	6.85768	2.79477e-10	9.7028e-08	8.21993e-08	6205/3320/3326/83939/55661/401466/6733/10569/10199/9416/6227/22894/23517/10521/10528/51729/10291/55299/23160/10772/51340/10594/84946/153443/51018/24148/6838/57461/79707/6229/8559/1660/55319/10412/54663/472/23064/8780/11338/11168/55692/23020/79954/25926/5394/10713/81875/6936/25983/51068/1662/51575/11218/56949/11103/7514/11325/6041/10419/26747/10885/2091/117246/83732/8487/9221/81887/84128/57647/27042/4686/8233/4927/55127/29997/196074/4931/65095/85865/9129/64434/55636/387338/54680/55027/9733/1968/84811/9875/1654/79631/79753/51602/55341/7375/22868/64216/57035/103/55164/90459/91746/57602/27339	104
GO:0006405	RNA export from nucleus	34/2170	95/18986	0.357895	3.13133	7.48099	4.42297e-10	1.45024e-07	1.2286e-07	3267/55795/55051/54890/10657/84248/1660/9984/8106/8021/23293/57187/11052/55308/84271/3181/7514/5976/11260/4686/23381/54888/4927/65125/57510/55746/100101267/55421/155435/7175/8888/22794/55916/91746	34
GO:0031647	regulation of protein stability	86/2170	387/18986	0.222222	1.94429	6.74202	7.80094e-10	2.42322e-07	2.05288e-07	3304/3303/3320/596/55742/3326/5621/2934/9101/819/8725/10910/287/64747/10491/23176/1389/8239/902/1457/5295/3064/23376/9100/482/6400/5728/3054/9802/8452/79577/23032/64854/8805/4193/55869/1857/80155/11261/7874/11236/55664/8774/55230/3329/55743/1500/3479/91949/66036/27042/10013/6788/9919/730094/59343/79657/9675/2776/9736/57646/84334/29997/285282/1191/7157/9894/55031/84447/6789/55823/1385/2319/284996/7428/5594/444/208/5824/252983/7375/9529/23515/57602/89781/23163	86
GO:0000956	nuclear-transcribed mRNA catabolic process	39/2170	124/18986	0.314516	2.7518	7.03032	1.85935e-09	5.48695e-07	4.64838e-07	7538/677/1655/10921/22894/4076/10957/55095/1660/10140/472/4849/56006/5394/129563/9125/23293/7832/678/23034/4850/5976/5073/54542/4686/23381/84186/201626/9337/55802/65109/4848/3192/79048/25904/3184/170506/22794/10492	39
GO:0016197	endosomal transport	69/2170	294/18986	0.234694	2.05341	6.53908	3.47316e-09	9.76124e-07	8.26944e-07	9527/51143/51534/51028/6453/8766/757/23603/23325/55207/9525/9765/8301/65977/55773/1639/54741/738/23085/5870/9581/57132/6272/201475/51375/8411/79720/1601/51652/8898/9779/8729/10254/9897/23317/81609/404636/25930/392/51429/7874/11021/100287171/51479/55610/84910/23258/5289/83874/9648/51271/64145/50618/9827/79778/6293/9372/22876/55823/163486/143187/5594/58513/253725/10079/57533/7430/1130/9110	69
GO:0034504	protein localization to nucleus	73/2170	321/18986	0.227414	1.98972	6.42427	5.25218e-09	1.35285e-06	1.14609e-06	347/3320/10628/4140/10155/51574/25792/56957/4792/54623/55696/3840/4763/6672/5532/3068/10527/26060/5295/7249/4775/163590/5587/8021/55705/10762/6662/83666/51068/4193/7037/11261/7507/55198/2634/6794/80208/57506/7514/25777/11143/3842/3716/7704/64771/27042/6788/5903/4927/55127/29997/2932/4931/7157/255919/55027/6789/55746/100101267/3192/26524/10210/7175/30000/129685/23345/3728/7297/84455/103/5743/23515/1432	73
GO:0006368	transcription elongation by RNA polymerase II	37/2170	118/18986	0.313559	2.74343	6.82426	5.27203e-09	1.35285e-06	1.14609e-06	11198/51574/23168/55795/23160/54623/6924/55250/8812/10001/9442/55174/84656/51497/6663/79577/10771/2071/9862/9412/9958/55656/4686/81556/65123/114825/9733/1025/2074/3192/26610/23476/7428/92105/26512/7469/51755	37
GO:0000288	nuclear-transcribed mRNA catabolic process, deadenylation-dependent decay	24/2170	58/18986	0.413793	3.6204	7.17966	5.7334e-09	1.40994e-06	1.19446e-06	7538/677/22894/4076/55095/1660/10140/4849/9125/7832/678/23034/4850/5073/54542/201626/9337/55802/4848/3192/25904/3184/170506/10492	24
GO:0006354	DNA-templated transcription elongation	40/2170	134/18986	0.298507	2.61173	6.72575	6.30121e-09	1.48759e-06	1.26024e-06	11198/51574/23168/55795/23160/54623/6924/55250/8812/10001/9442/55174/84656/51497/6663/79577/284695/10771/11143/2071/9862/9412/9958/55656/4686/81556/65123/80335/114825/9733/1025/2074/3192/26610/23476/7428/92105/26512/7469/51755	40
GO:0016055	Wnt signaling pathway	97/2170	476/18986	0.203782	1.78295	6.21451	8.14783e-09	1.84956e-06	1.56689e-06	1958/9839/166/57447/27303/84870/9314/9101/1291/5523/23168/527/7091/9525/441478/7128/80351/1456/1642/54623/1457/57680/10146/81847/9037/1363/23499/331/10927/1649/5336/1956/1601/3516/55593/7249/5728/2239/169200/6663/6477/9863/7162/9604/8452/79577/55681/54994/6662/83595/8658/25/1857/2887/6794/57674/2309/27185/4929/8434/5916/388630/29117/6468/324/607/1500/6788/59343/2776/9736/4300/1856/2932/65125/64359/51741/2011/55031/6789/6657/57658/1654/8629/4035/26524/83786/4089/23002/998/3728/90780/55716/64750/53944/91147/1432	97
GO:0048193	Golgi vesicle transport	70/2170	308/18986	0.227273	1.98848	6.28278	1.1086e-08	2.41387e-06	2.04496e-06	6711/9527/8615/84272/6892/8766/55763/1314/27032/55207/10484/22872/50999/9217/26286/738/8773/5870/9581/23760/57222/6272/9522/375056/2801/9554/23499/1445/3064/10640/8729/22878/5537/2580/64083/5587/2803/8452/56681/5584/7405/4644/11236/57511/51014/8774/51479/9648/11196/4905/91949/23299/64145/9919/22796/6293/54536/123720/55435/122553/143187/6683/10466/26984/10079/23230/57533/10564/60561/23163	70
GO:0032386	regulation of intracellular transport	64/2170	272/18986	0.235294	2.05866	6.3173	1.14518e-08	2.41387e-06	2.04496e-06	347/3320/4133/10155/8766/23379/23176/5770/55051/54890/55696/4763/10657/6672/1660/5781/127933/5295/1601/51652/8898/79567/4926/1263/5587/8021/23317/57187/116150/11052/4193/404636/25930/392/7327/11261/6794/57506/7514/7874/11236/5116/9648/1778/54888/4734/2932/65125/79752/22876/55823/5108/5594/444/7175/998/3728/10079/84455/5743/7430/9110/60561/1432	64
GO:0043161	proteasome-mediated ubiquitin-dependent protein catabolic process	95/2170	467/18986	0.203426	1.77984	6.12954	1.27126e-08	2.58723e-06	2.19183e-06	3304/3303/5706/3326/8065/5516/8405/10155/819/51667/26268/57542/8924/51105/996/9921/1642/7328/7337/90864/8239/1457/25831/9683/1649/1601/23376/10206/6477/54476/1263/3300/8452/79699/4287/54994/10221/4193/387921/57630/7323/56893/2768/7514/57092/7874/9320/11236/84961/11146/6047/56929/10513/6468/253980/83892/55743/324/90850/26046/23053/51434/57563/54850/29997/2932/1191/79018/9112/84447/5527/10475/6815/197131/7428/11011/10210/57162/7726/51665/196394/9575/79654/54813/9529/64750/10612/11059/55284/26235/54800/26273/26234/11275/55070	95
GO:0000209	protein polyubiquitination	62/2170	263/18986	0.235741	2.06257	6.23338	1.78954e-08	3.52062e-06	2.98257e-06	596/8065/8405/26118/26268/57542/7128/80351/996/1643/7328/23328/7337/90864/10193/867/27246/25831/23609/81847/331/10075/7706/54476/9354/9604/23295/8452/7325/4193/81844/387921/8658/7327/7323/23219/57674/9320/6047/54542/55743/7174/90850/10013/51434/9690/23759/4734/92305/9666/84447/10475/220441/1654/10210/57162/7726/90379/9870/10612/55284/27339	62
GO:0007034	vacuolar transport	46/2170	173/18986	0.265896	2.32641	6.2957	2.68005e-08	5.10246e-06	4.32266e-06	3303/51534/51028/757/64747/55207/9525/9765/54741/3482/738/57132/6272/201475/79720/51652/26985/2580/10254/23295/55681/81609/25930/63910/51479/5289/9648/51271/64145/23355/54664/54602/4734/6293/1191/9392/55823/4035/143187/55187/63894/138050/22879/23230/1130/23163	46
GO:0000910	cytokinesis	49/2170	192/18986	0.255208	2.2329	6.16796	3.97552e-08	7.33234e-06	6.21175e-06	989/4735/151011/6711/55752/54902/9101/8766/55763/129531/10788/23176/9525/79884/9371/10015/57132/6093/10801/10097/598/51652/10640/1263/114327/55660/9897/8452/9798/7405/5921/51429/11021/25909/5289/324/23157/55958/65125/57448/54536/6683/6651/998/9738/11113/9475/79848/9110	49
GO:0034976	response to endoplasmic reticulum stress	63/2170	277/18986	0.227437	1.98991	5.96192	5.75869e-08	1.02993e-05	8.72528e-06	3303/116496/3725/596/5706/5516/54431/5610/22926/56886/5770/10087/9217/6449/29979/1388/81542/79871/488/23645/598/1649/5295/23376/55757/11160/6400/7706/10206/9354/26471/3300/4287/91304/467/5366/25/7327/11236/201595/4976/55161/317/23392/57003/10905/160418/9919/80267/27125/2932/1191/7157/92305/5771/84447/55139/1654/64224/10162/29978/23190/91147	63
GO:0030522	intracellular receptor signaling pathway	80/2170	384/18986	0.208333	1.82277	5.85113	6.18323e-08	1.04853e-05	8.88287e-06	3304/3303/1655/196/5610/26065/23325/6879/6397/55325/10521/7128/23028/4792/26057/29979/7337/90864/3164/6672/9420/51135/55625/331/121260/8780/5336/1601/57178/23376/5970/57590/7706/7110/9667/5537/81/9604/5587/9125/5547/8805/3146/23543/6256/9612/2634/57506/4929/5465/5916/55914/9958/10013/55252/51114/29997/4734/29110/56919/9698/4848/84243/55823/29966/57658/1654/57162/5594/81559/8611/85364/9575/6885/10612/8085/9063/6095/81035/148022	80
GO:0061640	cytoskeleton-dependent cytokinesis	36/2170	123/18986	0.292683	2.56077	6.23822	6.21801e-08	1.04853e-05	8.88287e-06	989/4735/151011/6711/55752/54902/9101/8766/55763/129531/10788/23176/9525/79884/10015/57132/6093/10801/10097/51652/10640/114327/9897/9798/5921/51429/11021/324/23157/65125/54536/6683/6651/11113/9475/9110	36
GO:0006406	mRNA export from nucleus	26/2170	74/18986	0.351351	3.07408	6.42165	7.516e-08	1.23221e-05	1.04389e-05	3267/55795/54890/84248/9984/8106/8021/23293/57187/55308/84271/3181/7514/5976/4686/23381/54888/4927/65125/55746/55421/7175/8888/22794/55916/91746	26
GO:0006401	RNA catabolic process	84/2170	412/18986	0.203883	1.78384	5.77826	7.93862e-08	1.26632e-05	1.07279e-05	7503/3304/3303/7538/677/1655/729082/10921/23367/22894/55795/23517/4076/79882/378938/55051/54890/5578/10957/6093/55095/1660/10140/472/87178/4849/56006/5394/129563/55603/253943/9125/26058/3658/23293/56339/79670/54915/10128/7832/678/6041/55132/23034/4850/5976/83594/23185/55106/5073/54542/9261/162989/8635/23053/4686/57721/23381/84186/201626/9337/55802/54888/65109/9698/80335/4848/79068/3192/2521/155435/8570/79048/25904/9475/22868/3184/51163/170506/22794/10492/115752/221662/1432	84
GO:0010586	miRNA metabolic process	33/2170	110/18986	0.3	2.62479	6.13922	1.14119e-07	1.77245e-05	1.50157e-05	7503/2353/1958/3725/4781/1655/729082/9314/10521/378938/7528/87178/1956/5970/4775/129563/3091/79670/6662/57496/9612/2309/5465/5073/54542/23053/7157/57510/4086/5978/4089/2113/8570	33
GO:0010506	regulation of autophagy	77/2170	373/18986	0.206434	1.80616	5.64859	1.61381e-07	2.44223e-05	2.06899e-05	1634/596/3315/23367/55763/527/22926/10558/6093/29979/10193/10059/25782/51375/1457/2801/9554/5049/9776/472/598/1649/10075/3064/7249/23376/9100/535/10206/11180/1263/3091/5587/26471/23032/22930/3146/7405/9821/25/56893/6794/201163/2309/100287171/823/10645/6625/5289/66036/9706/10013/23545/5286/4734/2932/7157/65125/29110/10325/79443/10475/220441/7428/11011/55187/373/29978/257397/6885/5291/57533/9110/5290/340371/148022/57602	77
GO:0050821	protein stabilization	55/2170	236/18986	0.233051	2.03903	5.76977	1.68316e-07	2.4835e-05	2.10395e-05	3304/3303/3320/55742/3326/819/8725/287/64747/10491/1389/8239/902/1457/5295/23376/482/6400/5728/3054/23032/1857/80155/11261/7874/55664/8774/3329/1500/3479/91949/66036/6788/9919/79657/9675/2776/84334/29997/285282/1191/7157/9894/84447/6789/1385/2319/7428/208/5824/252983/9529/23515/57602/89781	55
GO:0016236	macroautophagy	76/2170	372/18986	0.204301	1.78749	5.51026	2.99646e-07	4.31344e-05	3.65422e-05	1634/57231/51534/23367/51028/23241/55763/527/55207/9525/56270/10152/10015/10558/23192/57132/29979/10193/10059/25782/51375/1457/79137/9554/5049/9776/472/488/10075/79720/3064/51652/7249/23710/23376/535/9779/128077/10206/3964/8100/3091/10254/26471/2548/22930/84938/7405/9821/53349/56893/80208/57674/823/5289/64771/9706/10013/23545/157753/81671/4734/7157/29110/79443/4077/143187/55187/58476/29978/6885/440026/57533/5290/340371/57602	76
GO:0016050	vesicle organization	78/2170	386/18986	0.202073	1.768	5.47608	3.34518e-07	4.59738e-05	3.89476e-05	9839/596/9527/8976/8615/84272/9101/51534/358/51028/8766/3267/8417/23603/23325/527/55207/10484/22872/23176/9525/9765/8301/65977/11234/440400/9217/26286/8773/10015/5869/57132/6272/57403/375056/5048/5007/9554/8411/79720/51652/26985/535/8729/7110/22878/5537/64083/10254/9897/23317/8452/56681/5584/9798/7405/10947/80208/55654/51479/2149/51271/23355/9919/54874/947/253832/9392/55823/1385/122553/64645/143187/63894/282809/10564/1130/89781	78
GO:0031329	regulation of cellular catabolic process	91/2170	472/18986	0.192797	1.68684	5.42811	3.3495e-07	4.59738e-05	3.89476e-05	1634/596/3315/23367/55763/527/7079/57104/22926/5770/10558/6093/29979/10193/10059/25782/205251/51375/1457/2801/9554/5049/9776/472/598/1649/10075/3064/7249/8898/23376/9100/535/10206/11180/1263/3091/195827/5587/26471/152503/23032/22930/3146/7405/9821/25/56893/51429/83752/6794/201163/2309/100287171/5465/823/10645/6625/5289/3479/66036/9706/10013/23545/5286/4734/2932/7157/65125/29110/3667/10325/3949/79443/10475/220441/7428/11011/55187/208/373/29978/257397/6885/5291/57533/9110/5290/340371/148022/57602	91
GO:0018105	peptidyl-serine phosphorylation	41/2170	159/18986	0.257862	2.25611	5.7136	3.68402e-07	4.94161e-05	4.18638e-05	4140/6733/64324/57600/1389/85440/6093/156/1457/127933/472/1956/5728/8569/5587/9125/6197/817/8658/7037/84446/27347/9261/10013/5062/5144/9647/2932/65125/29110/2011/6789/22876/2074/8737/11011/5594/10142/5743/23515/1432	41
GO:0018209	peptidyl-serine modification	43/2170	171/18986	0.251462	2.20012	5.66297	4.09911e-07	5.37621e-05	4.55457e-05	4140/6733/64324/57600/1389/85440/6093/156/1457/127933/472/1956/143888/56983/5728/8569/5587/9125/6197/817/8658/7037/84446/27347/9261/10013/5062/5144/9647/2932/65125/29110/2011/6789/22876/2074/8737/11011/5594/10142/5743/23515/1432	43
GO:0141188	nucleic acid catabolic process	86/2170	441/18986	0.195011	1.70621	5.39034	4.24384e-07	5.44503e-05	4.61287e-05	7503/3304/3303/7538/677/1655/729082/10921/23367/22894/55795/23517/4076/79882/378938/55051/54890/5578/10957/6093/55095/1660/10140/472/87178/4849/56006/5394/129563/55603/253943/9125/26058/3658/23293/56339/79670/54915/10128/7832/678/6041/55132/23034/4850/5976/83594/23185/55106/317/5073/54542/9261/162989/8635/23053/4686/57721/23381/84186/201626/9337/55802/54888/65109/9698/80335/4848/79068/3192/2521/155435/8570/79048/25904/9475/22868/3184/51163/9941/170506/22794/10492/115752/221662/1432	86
GO:0016072	rRNA metabolic process	59/2170	268/18986	0.220149	1.92615	5.48523	4.86003e-07	6.10296e-05	5.17024e-05	55661/10199/6227/22894/23517/10521/10528/51729/55299/23160/153443/51018/79707/6229/10412/54663/8780/10927/79954/25926/5394/2976/9330/25983/1662/51575/11103/6041/10885/2091/117246/55106/83732/2972/9221/81887/162989/84128/9191/57647/27042/55127/29997/196074/4931/65095/7157/55636/387338/54680/6949/2074/9875/51602/64216/9329/90459/57602/115752	59
GO:0030705	cytoskeleton-dependent intracellular transport	49/2170	208/18986	0.235577	2.06114	5.52779	5.537e-07	6.80821e-05	5.76771e-05	3315/8976/667/4133/23303/55207/7314/9371/5870/5048/51626/6687/3064/26985/80173/6780/8100/3091/81/26146/10128/89941/6103/10947/6794/80208/4644/25777/4976/55288/1778/23299/10013/167691/23287/11127/54874/66008/57728/79443/55764/2319/3192/5108/54820/7014/6683/998/55704	49
GO:0031023	microtubule organizing center organization	40/2170	156/18986	0.25641	2.24341	5.60178	5.96399e-07	7.18356e-05	6.0857e-05	9525/79884/9371/1639/10015/57132/2801/5048/51652/984/26973/55142/23032/7405/84446/7514/54875/9648/1070/85459/4957/79648/81669/11127/152185/9662/22995/51175/5108/22873/54820/57018/282809/1874/9738/55125/9475/728642/51199/91147	40
GO:0010970	transport along microtubule	44/2170	180/18986	0.244444	2.13872	5.51415	7.03834e-07	8.30806e-05	7.03834e-05	3315/667/4133/23303/55207/7314/9371/5870/5048/51626/6687/3064/26985/80173/6780/8100/3091/26146/10128/89941/6103/10947/6794/80208/25777/4976/55288/1778/23299/10013/167691/23287/11127/66008/57728/79443/55764/2319/3192/5108/54820/7014/6683/998	44
GO:0016311	dephosphorylation	51/2170	222/18986	0.22973	2.00998	5.43749	7.4237e-07	8.59111e-05	7.27813e-05	1843/5803/5520/5516/8725/5523/85464/5770/6093/54434/5532/5781/5786/8898/54704/5728/5536/22908/5537/5529/23293/9107/55917/25930/58190/11261/6794/1848/10106/64748/66036/9829/23381/9647/55529/5795/5771/55258/150290/22876/5527/6815/8732/3636/8073/8611/5796/9989/1850/5533/9110	51
GO:0042176	regulation of protein catabolic process	75/2170	374/18986	0.200535	1.75454	5.29414	7.61947e-07	8.6481e-05	7.32642e-05	3304/3303/3320/5706/3326/64285/9101/819/5523/51667/7079/7314/51105/7128/6449/1642/6093/29979/10193/8239/8742/1457/81542/25831/9683/9554/1956/1601/23376/5970/7110/1263/26471/3300/152503/79699/4287/91304/6662/10221/4193/25897/57630/56893/51429/2768/7514/7874/84961/11146/6625/51582/55743/324/4905/9191/160418/9827/29997/4734/2932/1191/3949/55823/6815/4035/11011/4089/4983/29978/9529/7430/26234/23163/55070	75
GO:0072594	establishment of protein localization to organelle	88/2170	462/18986	0.190476	1.66654	5.21015	8.90504e-07	9.90345e-05	8.38991e-05	347/3320/10628/100188893/6729/23471/10155/51028/8766/9765/7128/54741/6449/4792/55696/3840/4763/6272/8239/867/25782/22885/10527/9776/26060/1649/9868/10075/5295/79720/7249/26985/4775/29090/64083/55670/10254/5587/8021/55705/10762/22930/25930/7323/11261/54332/55198/83752/80208/57506/7874/11231/8504/3842/3329/5289/9648/51271/23355/6788/5903/79778/4927/4734/1191/7157/55027/6789/55746/55823/100101267/55764/5194/55187/7175/30000/5824/22879/3728/158234/23230/84455/103/5743/57602/89781/1432/23163	88
GO:0006402	mRNA catabolic process	72/2170	356/18986	0.202247	1.76952	5.26519	9.06111e-07	9.90345e-05	8.38991e-05	3304/3303/7538/677/1655/10921/23367/22894/55795/4076/79882/55051/54890/5578/10957/6093/55095/1660/10140/472/87178/4849/56006/5394/129563/55603/253943/9125/26058/3658/23293/56339/79670/54915/7832/678/6041/55132/23034/4850/5976/83594/23185/5073/54542/9261/4686/57721/23381/84186/201626/9337/55802/65109/9698/4848/79068/3192/2521/155435/8570/79048/25904/9475/22868/3184/170506/22794/10492/115752/221662/1432	72
GO:0048024	regulation of mRNA splicing, via spliceosome	32/2170	114/18986	0.280702	2.45595	5.60096	9.26857e-07	9.94602e-05	8.42597e-05	1655/10921/6733/84081/51574/10521/10772/6429/10657/11030/10656/11338/5394/494115/55147/55234/23543/3181/10419/22985/5976/6625/57703/23210/4686/65109/5978/3192/6651/91746/221662/27339	32
GO:0032784	regulation of DNA-templated transcription elongation	29/2170	100/18986	0.29	2.5373	5.53684	1.42773e-06	0.000150473	0.000127476	11198/51574/23160/8812/10001/9442/55174/51497/79577/284695/10771/11143/9862/9412/55656/4686/81556/65123/80335/114825/1025/2074/3192/23476/7428/92105/26512/7469/51755	29
GO:0009895	negative regulation of catabolic process	73/2170	367/18986	0.19891	1.74033	5.1446	1.46123e-06	0.000151302	0.000128179	7538/596/3326/9101/23367/819/7079/51105/55051/6449/6093/10193/8239/1457/1660/2801/55625/9683/9554/10140/598/1956/7249/8898/5970/11180/55603/26471/3658/10128/56893/201163/7874/55132/100287171/5465/9759/23185/5073/6625/51582/9261/238/9191/66036/10013/9827/57721/54888/29997/5140/7157/65125/10325/3192/6815/7428/11011/2521/4089/4983/79048/257397/3184/170506/57533/9529/10492/5290/340371/57602/221662/1432	73
GO:0030111	regulation of Wnt signaling pathway	70/2170	349/18986	0.200573	1.75488	5.11298	1.74842e-06	0.000177917	0.000150726	1958/9839/166/27303/84870/9101/5523/527/7091/441478/7128/80351/1456/1457/57680/10146/81847/9037/23499/331/10927/1649/1956/1601/3516/55593/7249/169200/6663/7162/9604/79577/55681/54994/6662/83595/8658/25/2887/6794/57674/2309/27185/8434/388630/324/1500/6788/59343/2776/9736/4300/2932/65125/64359/51741/55031/6789/6657/1654/8629/4035/26524/83786/4089/3728/55716/64750/53944/1432	70
GO:0007030	Golgi organization	39/2170	157/18986	0.248408	2.1734	5.3034	1.92983e-06	0.000193049	0.000163545	8615/84272/23015/50999/738/2801/9554/10075/3064/2804/10565/8729/1263/22878/2580/64083/5587/10419/57511/51014/54808/9648/11196/91949/64145/9919/79591/81671/22796/25923/64689/143187/5594/10142/998/23345/10466/9529/80124	39
GO:0071383	cellular response to steroid hormone stimulus	48/2170	213/18986	0.225352	1.97168	5.12292	2.76237e-06	0.000271725	0.000230198	3304/3303/7538/677/1655/9101/358/8725/6879/55325/10521/23028/7337/9420/55625/1956/1601/57178/23376/7110/6663/9667/9604/9125/23543/6256/9612/678/2309/5465/477/5176/10013/4734/4848/55823/5978/6781/29966/57658/92595/3192/5594/8611/9575/6909/8085/9063	48
GO:0006417	regulation of translation	86/2170	461/18986	0.186551	1.63219	4.93622	2.84158e-06	0.00027217	0.000230574	116496/7538/677/3315/83939/22927/23367/8672/5610/26065/55364/4076/113251/5997/10289/54890/23654/10657/55095/1457/1660/3609/55250/2064/56648/10140/9933/127933/23645/4849/6311/8569/1979/10985/253943/9125/26058/9689/3658/56339/6197/54915/25983/387921/84271/10128/51654/23173/7832/11236/55132/23034/2872/2309/7555/5976/126374/23185/9221/90850/4686/57721/9337/65109/8550/9698/23107/6949/4848/1975/3192/26610/1654/63935/7175/51633/79048/208/25904/22868/3184/170506/22794/10612/10492/221662	86
GO:0040029	epigenetic regulation of gene expression	61/2170	295/18986	0.20678	1.80918	5.03168	2.85912e-06	0.00027217	0.000230574	7503/1958/6594/6996/8545/10155/9425/54906/55196/25792/23028/55051/10664/1642/4968/56916/84656/3622/23272/23347/115426/56339/11177/3146/3930/55869/79813/7874/9320/11143/54107/10419/9759/11146/64863/29117/4152/23512/221656/22823/10013/10336/546/5926/11091/7157/5929/8289/9112/22955/3192/5927/7175/51132/84456/1788/57683/8726/8085/91746/5290	61
GO:0007098	centrosome cycle	36/2170	143/18986	0.251748	2.20262	5.18557	3.39014e-06	0.000317597	0.000269058	9525/79884/9371/1639/10015/57132/2801/51652/984/26973/55142/23032/7405/84446/7514/54875/1070/85459/4957/79648/81669/11127/152185/9662/22995/51175/5108/54820/57018/282809/9738/55125/9475/728642/51199/91147	36
GO:0042254	ribosome biogenesis	64/2170	317/18986	0.201893	1.76642	4.94323	3.81287e-06	0.000351618	0.000297881	6205/83939/55661/401466/10199/6227/22894/23517/10521/10528/51729/55299/23160/84946/153443/51018/6838/79707/6229/55319/10412/54663/8780/79954/25926/5394/81875/25983/51068/1662/51575/11103/7514/6041/10885/2091/117246/83732/9221/81887/84128/57647/27042/4927/55127/29997/196074/4931/65095/85865/64434/55636/387338/54680/55027/9875/1654/79631/51602/55341/22868/64216/90459/57602	64
GO:0000281	mitotic cytokinesis	27/2170	94/18986	0.287234	2.5131	5.28282	3.97983e-06	0.000361368	0.000306141	6711/54902/9101/8766/55763/129531/10788/9525/79884/10015/57132/6093/51652/10640/114327/5921/51429/11021/324/23157/65125/54536/6683/6651/11113/9475/9110	27
GO:1901987	regulation of cell cycle phase transition	88/2170	479/18986	0.183716	1.60739	4.8366	4.15264e-06	0.000371346	0.000314594	677/894/1843/596/51143/9314/9510/25949/3550/8766/29766/55795/9525/7508/1642/7158/26057/54623/28984/902/5884/5781/26060/472/5336/1956/23376/988/7027/5728/11319/57504/1263/26058/8452/79577/5810/7325/54617/6601/83666/4193/1021/58190/84446/55198/678/2071/3398/50484/54908/10106/29117/55743/324/51434/9344/55920/9675/6604/54888/57646/5977/29997/65123/7157/58493/8289/9894/55031/79027/6657/2074/5527/51149/1654/5933/23476/323/7175/322/9575/6909/252983/1739/60561/27339/1432	88
GO:0060070	canonical Wnt signaling pathway	66/2170	332/18986	0.198795	1.73932	4.88191	4.67404e-06	0.000411126	0.000348293	1958/9839/166/27303/84870/9314/9101/1291/5523/7091/9525/441478/80351/1456/57680/10146/81847/9037/331/1649/1956/1601/3516/55593/5728/169200/6663/6477/7162/9604/55681/54994/6662/83595/8658/1857/6794/2309/27185/4929/8434/5916/324/607/1500/6788/2776/9736/4300/1856/2932/65125/55031/6789/6657/1654/8629/26524/83786/4089/3728/90780/55716/64750/53944/1432	66
GO:0051865	protein autoubiquitination	23/2170	74/18986	0.310811	2.71938	5.32344	4.73679e-06	0.000411126	0.000348293	9921/1643/23328/7337/10193/867/27246/81847/26994/10206/115426/8452/4193/4799/57630/7323/57674/4850/6047/26046/9112/81559/54800	23
GO:0009048	dosage compensation by inactivation of X chromosome	11/2170	21/18986	0.52381	4.58297	5.90134	5.0049e-06	0.000426038	0.000360927	7503/9425/25792/23347/56339/3930/23512/10336/3192/51132/91746	11
GO:0009411	response to UV	38/2170	157/18986	0.242038	2.11767	5.05152	5.05297e-06	0.000426038	0.000360927	596/6738/1396/358/1291/1293/7508/23028/1292/1642/1643/7528/9683/5295/1956/5970/5609/56339/54617/4193/84446/7507/6794/4313/2071/2956/201973/57646/4216/4734/7157/55031/840/2074/4157/5796/170506/1432	38
GO:0048545	response to steroid hormone	67/2170	340/18986	0.197059	1.72413	4.8399	5.41091e-06	0.000446965	0.000378656	2353/3304/3490/2354/3303/3725/2/7538/677/10628/1655/596/3726/5730/9101/358/8725/6879/55325/10521/23028/7337/178/9420/55625/1956/1601/57178/23376/5970/7110/6663/9667/23205/9604/590/9125/4193/23543/6256/9612/57630/678/2309/5465/477/27347/5176/3727/10013/4734/4848/55823/5978/6781/29966/57658/92595/3192/5594/8611/9575/6909/5743/8085/9063/5290	67
GO:0032388	positive regulation of intracellular transport	35/2170	140/18986	0.25	2.18733	5.06522	5.45265e-06	0.000446965	0.000378656	3320/4133/10155/23379/55051/55696/10657/1660/5295/1601/8898/79567/4926/1263/5587/11052/4193/25930/6794/57506/5116/1778/4734/2932/79752/55823/5108/444/7175/998/3728/84455/5743/7430/1432	35
GO:0042552	myelination	38/2170	158/18986	0.240506	2.10426	5.00695	5.92998e-06	0.00047381	0.000401398	5764/2824/5803/928/9331/10939/57211/1291/3691/287/8560/9215/4915/9921/83742/4763/7572/55331/2064/8898/5728/6663/23205/5916/91137/5453/1191/6654/58494/7122/10397/2581/8455/5594/208/1739/163175/56288	38
GO:0072659	protein localization to plasma membrane	60/2170	295/18986	0.20339	1.77952	4.84726	5.94068e-06	0.00047381	0.000401398	9378/6711/2633/5621/5170/5906/8766/23241/8417/287/27032/10484/8301/9215/25945/9581/6093/64114/55625/23499/26060/1445/598/5295/1956/1601/10640/5911/7162/2580/64083/2803/5584/25983/817/23167/4644/22841/27237/8650/4905/9919/23759/7871/65125/55690/2319/4035/83786/64689/8394/29801/208/3728/1739/9475/3911/55704/7430/23163	60
GO:1903050	regulation of proteolysis involved in protein catabolic process	51/2170	238/18986	0.214286	1.87485	4.87887	6.38464e-06	0.000497289	0.000421288	3304/3303/5706/3326/64285/819/51667/55325/7314/51105/6449/29979/7337/8239/1457/81542/25831/9683/1601/23376/5728/7110/1263/26471/3300/79699/4287/91304/10221/4193/57630/56893/2768/7514/7874/11236/27185/11146/55743/160418/29997/2932/1191/23287/6815/11011/4983/29978/84456/9529/55070	51
GO:0007264	small GTPase-mediated signal transduction	89/2170	491/18986	0.181263	1.58592	4.72529	6.40358e-06	0.000497289	0.000421288	9771/56882/10252/10395/5516/8615/4650/9101/5906/6453/10163/8301/10152/1398/85440/1281/6093/4763/867/55333/4893/57568/201475/8412/9411/10146/2064/9855/7249/10565/8729/5911/23380/79567/8452/889/9815/89941/5863/25/392/11261/8315/2768/201163/6655/11021/23179/55701/55103/8036/85360/51196/2149/55288/80243/253980/83892/9138/28512/3479/81848/255426/10787/90627/55738/285282/7157/1600/6654/8550/11188/153020/57148/4983/2909/9922/81704/998/27289/7410/94134/9475/5291/286205/55704/10564/65979/80005	89
GO:0033044	regulation of chromosome organization	54/2170	258/18986	0.209302	1.83125	4.82914	7.17842e-06	0.000550221	0.000466131	3320/1843/51143/9314/10155/3550/23063/55795/9031/55196/80351/996/10664/7528/472/5394/5609/23272/4926/56252/8452/23293/54617/6601/8658/3181/55869/7874/55719/5976/6047/54908/5073/29117/55743/324/546/51434/23381/10051/79648/6604/5977/4216/4931/7157/8289/8550/3192/5594/7014/7175/3184/170506	54
GO:0007272	ensheathment of neurons	38/2170	160/18986	0.2375	2.07796	4.91878	8.11911e-06	0.00060657	0.000513868	5764/2824/5803/928/9331/10939/57211/1291/3691/287/8560/9215/4915/9921/83742/4763/7572/55331/2064/8898/5728/6663/23205/5916/91137/5453/1191/6654/58494/7122/10397/2581/8455/5594/208/1739/163175/56288	38
GO:0008366	axon ensheathment	38/2170	160/18986	0.2375	2.07796	4.91878	8.11911e-06	0.00060657	0.000513868	5764/2824/5803/928/9331/10939/57211/1291/3691/287/8560/9215/4915/9921/83742/4763/7572/55331/2064/8898/5728/6663/23205/5916/91137/5453/1191/6654/58494/7122/10397/2581/8455/5594/208/1739/163175/56288	38
GO:0043488	regulation of mRNA stability	56/2170	273/18986	0.205128	1.79473	4.7512	9.21072e-06	0.000679521	0.00057567	7538/677/23367/22894/55795/4076/79882/55051/54890/5578/6093/55095/1660/10140/87178/4849/129563/55603/253943/9125/26058/3658/56339/79670/54915/7832/678/6041/55132/23034/4850/5976/23185/5073/54542/9261/57721/201626/9337/55802/9698/4848/79068/3192/2521/155435/8570/79048/25904/9475/22868/3184/170506/10492/221662/1432	56
GO:0072384	organelle transport along microtubule	26/2170	93/18986	0.27957	2.44604	5.02165	1.02311e-05	0.000745479	0.000631548	4133/23303/7314/9371/5870/5048/3064/26985/3091/10128/89941/10947/6794/80208/25777/4976/55288/23299/10013/23287/11127/66008/79443/54820/6683/998	26
GO:0034243	regulation of transcription elongation by RNA polymerase II	25/2170	88/18986	0.284091	2.4856	5.01775	1.10737e-05	0.000797035	0.000675224	51574/23160/8812/10001/9442/55174/51497/79577/10771/9862/9412/55656/4686/81556/65123/114825/1025/2074/3192/23476/7428/92105/26512/7469/51755	25
GO:0007032	endosome organization	27/2170	99/18986	0.272727	2.38618	4.96739	1.1503e-05	0.000808223	0.000684703	9101/51534/51028/8766/23603/23325/527/9525/65977/440400/10015/5869/57132/57403/8411/79720/51652/535/10254/9897/23317/9798/55654/51271/55823/143187/10564	27
GO:0016579	protein deubiquitination	27/2170	99/18986	0.272727	2.38618	4.96739	1.1503e-05	0.000808223	0.000684703	10010/9101/7128/56957/9929/80013/23326/8239/55593/9100/10713/3300/23032/4287/64854/7874/9958/9736/57646/29997/55031/51633/158880/84669/7375/80124/57602	27
GO:0061136	regulation of proteasomal protein catabolic process	44/2170	199/18986	0.221106	1.93452	4.76059	1.17756e-05	0.000817645	0.000692684	3304/3303/5706/3326/64285/819/51667/7314/51105/6449/29979/8239/1457/81542/25831/9683/1601/23376/7110/1263/26471/3300/79699/4287/91304/10221/4193/57630/56893/2768/7514/7874/11146/55743/160418/29997/2932/1191/6815/11011/4983/29978/9529/55070	44
GO:0039531	regulation of cytoplasmic pattern recognition receptor signaling pathway	31/2170	122/18986	0.254098	2.22319	4.86888	1.29246e-05	0.000879179	0.000744814	3304/3303/5610/6397/7128/26057/29979/90864/331/121260/8780/5336/57590/5537/5587/3146/2634/57506/55914/9958/51114/29997/56919/9698/84243/1654/57162/81559/85364/6885/10612	31
GO:0032239	regulation of nucleobase-containing compound transport	10/2170	19/18986	0.526316	4.6049	5.64735	1.29598e-05	0.000879179	0.000744814	55051/54890/10657/1660/57187/11052/54888/65125/8737/7175	10
GO:0016032	viral process	82/2170	452/18986	0.181416	1.58726	4.53933	1.41538e-05	0.000949273	0.000804196	3304/4774/3303/3725/7538/64710/1655/596/3326/2934/23367/10155/6733/51574/5610/4245/55207/9525/55196/25945/3482/440400/9217/10015/1642/57132/867/6672/156/1660/3609/9683/8812/8764/1956/79720/51652/7706/64848/6780/10206/3054/23272/4124/83666/3146/7405/53349/7037/57506/6041/5465/2192/6541/5289/1105/1487/51193/201626/24138/51114/4734/2932/7157/6575/253832/1604/1025/3949/5978/10475/1654/23476/63901/7913/81559/29801/7726/22879/440026/103/11059	82
GO:0006470	protein dephosphorylation	35/2170	146/18986	0.239726	2.09744	4.78178	1.46606e-05	0.000972212	0.000823629	1843/5803/5520/5516/5523/85464/5770/54434/5532/5781/5786/54704/5728/5536/5537/5529/9107/55917/25930/58190/6794/1848/10106/9647/5795/5771/150290/5527/6815/8732/8073/5796/9989/1850/5533	35
GO:0009615	response to virus	78/2170	425/18986	0.183529	1.60576	4.53696	1.4901e-05	0.000977172	0.000827831	3320/1937/596/3315/2633/29115/9255/10010/10155/8725/3454/55763/5610/26065/10521/7128/9217/255520/1660/3609/10146/8780/598/9868/51652/5970/7706/59/8729/10206/1665/54476/3659/3964/3091/11100/10771/83666/26146/81844/9821/1021/5366/6773/3660/2634/57506/27297/6041/3716/64771/7187/4686/201626/57678/24138/1191/10875/29110/10623/2074/10475/1654/55421/81559/7726/55718/85364/29800/7297/103/170506/23515/6387/1130/55284/148022/1432	78
GO:0007549	sex-chromosome dosage compensation	11/2170	23/18986	0.478261	4.18445	5.48932	1.54233e-05	0.00100031	0.000847434	7503/9425/25792/23347/56339/3930/23512/10336/3192/51132/91746	11
GO:0042026	protein refolding	12/2170	27/18986	0.444444	3.88858	5.39551	1.6066e-05	0.0010201	0.000864198	3304/3303/3320/3315/10294/6782/3313/3300/3329/6625/3310/9529	12
GO:0045786	negative regulation of cell cycle	77/2170	419/18986	0.183771	1.60787	4.5198	1.60741e-05	0.0010201	0.000864198	677/1843/596/51143/9314/25949/3550/23063/55795/9031/7128/7508/7158/146691/3164/28984/5884/5781/10527/472/1956/23376/988/64848/5728/1263/26471/26058/79577/5810/83666/4193/8658/1021/58190/51654/25/84446/168451/678/54908/10106/29117/55743/324/546/9344/9675/54888/57646/29997/65123/7157/58493/9894/55031/79027/6657/2074/5527/51149/5933/26524/23476/7014/323/7175/2113/322/5796/9575/1739/5743/91147/60561/27339/1432	77
GO:0043487	regulation of RNA stability	57/2170	285/18986	0.2	1.74986	4.58189	1.68626e-05	0.00105875	0.000896946	7538/677/23367/22894/55795/4076/79882/55051/54890/5578/6093/55095/1660/10140/87178/4849/129563/55603/253943/9125/26058/3658/56339/79670/54915/7832/678/6041/55132/23034/4850/5976/23185/5073/54542/9261/57721/201626/9337/55802/54888/9698/4848/79068/3192/2521/155435/8570/79048/25904/9475/22868/3184/170506/10492/221662/1432	57
GO:2000058	regulation of ubiquitin-dependent protein catabolic process	39/2170	171/18986	0.22807	1.99546	4.69723	1.70713e-05	0.00106058	0.000898489	3304/3303/3326/819/51667/51105/6449/7337/8239/1457/25831/9683/1601/23376/5728/1263/3300/79699/4287/10221/4193/57630/56893/2768/7514/7874/11236/27185/11146/55743/29997/2932/1191/23287/6815/11011/84456/9529/55070	39
GO:0046822	regulation of nucleocytoplasmic transport	30/2170	118/18986	0.254237	2.2244	4.79265	1.75057e-05	0.00106296	0.000900505	347/3320/10155/55051/54890/55696/4763/10657/6672/1660/5781/127933/5295/5587/8021/57187/11052/4193/11261/57506/7514/54888/4734/2932/65125/7175/3728/84455/5743/1432	30
GO:0070646	protein modification by small protein removal	30/2170	118/18986	0.254237	2.2244	4.79265	1.75057e-05	0.00106296	0.000900505	10010/9101/7128/56957/9929/205564/80013/23326/8239/55593/9100/10713/3300/23032/4287/64854/7874/64708/9958/59343/9736/57646/29997/55031/51633/158880/84669/7375/80124/57602	30
GO:0046831	regulation of RNA export from nucleus	9/2170	16/18986	0.5625	4.92149	5.63704	1.76499e-05	0.00106296	0.000900505	55051/54890/10657/1660/57187/11052/54888/65125/7175	9
GO:1901873	regulation of post-translational protein modification	52/2170	253/18986	0.205534	1.79828	4.59181	1.78664e-05	0.00106513	0.000902344	3304/1958/3303/3320/3326/10010/819/10491/7314/7128/23028/29979/23328/7337/9683/331/10075/11338/23376/5970/5728/3091/3300/8452/23142/25/55869/11261/201163/57599/100287171/2034/9759/64708/55743/59343/29997/54602/2932/65125/64359/54165/254170/9112/1654/85453/57162/10196/7375/9529/8915/148022	52
GO:0002753	cytoplasmic pattern recognition receptor signaling pathway	40/2170	178/18986	0.224719	1.96614	4.65212	1.93579e-05	0.0011425	0.000967893	3304/3303/5610/26065/23325/6397/7128/4792/26057/29979/90864/51135/331/121260/8780/5336/5970/57590/7706/5537/5587/3146/2634/57506/55914/9958/51114/29997/29110/56919/9698/84243/1654/57162/81559/85364/6885/10612/81035/148022	40
GO:0036503	ERAD pathway	29/2170	113/18986	0.256637	2.2454	4.76981	1.98221e-05	0.00115832	0.000981291	5706/54431/22926/56886/6449/29979/81542/55757/11160/6400/7706/10206/9354/3300/4287/91304/7327/11236/201595/23392/57003/10905/80267/92305/84447/55139/29978/23190/91147	29
GO:0035196	miRNA processing	16/2170	45/18986	0.355556	3.11087	5.0926	2.00938e-05	0.00116268	0.000984992	1655/51593/56339/79670/54487/3181/4686/29066/7157/9698/4086/84872/8737/79753/23264/103	16
GO:0032481	positive regulation of type I interferon production	22/2170	75/18986	0.293333	2.56646	4.88278	2.11435e-05	0.00121154	0.00102638	3320/10010/23326/1660/10146/5781/331/8780/5336/9868/3659/81844/57506/3329/7187/29110/10623/56919/1654/85364/170506/148022	22
GO:0033120	positive regulation of RNA splicing	17/2170	50/18986	0.34	2.97476	5.02262	2.19172e-05	0.0012438	0.00105371	3303/54407/22927/55696/23064/5295/11338/5394/494115/10419/5976/92906/6625/4686/5430/65109/27339	17
GO:1990778	protein localization to cell periphery	68/2170	362/18986	0.187845	1.64352	4.4407	2.39813e-05	0.00134384	0.00113846	9378/6711/2633/5621/5170/5906/8766/23241/8417/287/27032/10484/8301/9215/25945/9581/6093/64114/55625/2064/23499/26060/1445/598/5295/1956/1601/10640/200894/2239/5911/102/4926/7162/2580/64083/10439/2803/5584/25983/817/23167/4644/22841/27237/8650/4905/9919/23759/7871/65125/55690/57728/2319/4035/83786/64689/8394/29801/208/3728/1739/9475/84455/3911/55704/7430/23163	68
GO:0045814	negative regulation of gene expression, epigenetic	42/2170	192/18986	0.21875	1.91391	4.57213	2.41354e-05	0.00134384	0.00113846	7503/6594/10155/9425/54906/55196/25792/23028/55051/10664/56916/3622/23272/23347/115426/56339/11177/3146/3930/79813/7874/9320/54107/10419/9759/64863/23512/22823/10013/10336/546/9112/22955/3192/5927/7175/51132/84456/1788/8726/8085/91746	42
GO:2000628	regulation of miRNA metabolic process	25/2170	92/18986	0.271739	2.37753	4.75781	2.56244e-05	0.00139515	0.00118193	7503/2353/1958/3725/4781/9314/378938/7528/87178/1956/5970/4775/3091/6662/57496/9612/2309/5465/54542/23053/7157/4086/5978/4089/2113	25
GO:0061013	regulation of mRNA catabolic process	57/2170	289/18986	0.197232	1.72564	4.46539	2.569e-05	0.00139515	0.00118193	7538/677/23367/22894/55795/4076/79882/55051/54890/5578/6093/55095/1660/10140/87178/4849/129563/55603/253943/9125/26058/3658/56339/79670/54915/7832/678/6041/55132/23034/4850/5976/23185/5073/54542/9261/57721/201626/9337/55802/9698/4848/79068/3192/2521/155435/8570/79048/25904/9475/22868/3184/170506/22794/10492/221662/1432	57
GO:0010948	negative regulation of cell cycle process	63/2170	329/18986	0.191489	1.6754	4.43927	2.5766e-05	0.00139515	0.00118193	677/1843/596/51143/9314/25949/3550/23063/55795/9031/7508/7158/146691/28984/5884/5781/472/23376/988/5728/1263/26058/79577/5810/83666/4193/8658/58190/84446/678/54908/10106/29117/55743/324/546/9344/9675/54888/57646/29997/65123/7157/58493/9894/55031/79027/6657/2074/5527/51149/5933/23476/7014/323/7175/322/9575/1739/91147/60561/27339/1432	63
GO:0051656	establishment of organelle localization	86/2170	488/18986	0.17623	1.54189	4.35642	2.71361e-05	0.00144318	0.00122262	10252/5730/8976/5170/4133/8766/55763/23303/9525/7314/8301/9371/55773/1639/26286/8773/10015/84946/5870/57132/85440/10059/867/5048/472/3064/51652/10640/26985/8729/10464/79567/4926/22878/5537/3091/81/8452/56681/51068/10128/89941/10947/6794/80208/7514/4644/25777/4976/54908/55288/1778/324/79789/23299/10013/9919/55920/79648/4927/23287/11127/54874/152185/66008/54536/55435/79443/6814/157769/3192/122553/5108/81929/54820/55341/6683/27436/998/256364/1739/10079/84080/10497/56288/7430	86
GO:0043434	response to peptide hormone	80/2170	446/18986	0.179372	1.56938	4.3711	2.71421e-05	0.00144318	0.00122262	2353/1958/677/64710/9021/5170/8615/1291/5770/54741/2549/5578/6429/1398/6778/1281/6093/6272/3164/8743/8412/55625/84275/5781/26060/1445/7532/87178/10768/5295/7249/5786/5970/1979/5587/8452/5584/8805/4193/6773/2887/55198/6794/7832/4644/6655/4929/5465/3716/8036/324/5140/5286/5795/2932/6654/57727/3667/5771/9663/10458/6814/1385/9852/3636/5594/139596/208/51141/7297/252983/5166/6885/9475/5743/6387/51043/6938/5290/1432	80
GO:0006364	rRNA processing	47/2170	225/18986	0.208889	1.82763	4.48616	2.8838e-05	0.00151966	0.00128741	55661/10199/6227/22894/23517/10521/10528/51729/55299/23160/153443/51018/79707/6229/10412/54663/8780/79954/25926/5394/25983/1662/51575/11103/6041/10885/2091/117246/83732/9221/81887/84128/57647/27042/55127/29997/196074/4931/65095/55636/387338/54680/9875/51602/64216/90459/57602	47
GO:0045732	positive regulation of protein catabolic process	45/2170	213/18986	0.211268	1.84845	4.47322	3.15452e-05	0.00164761	0.00139581	3304/3303/3320/5706/5523/51667/7128/6449/1642/29979/10193/8742/1457/81542/25831/9554/1601/1263/26471/3300/152503/79699/4287/91304/6662/10221/4193/57630/51429/55743/324/4905/160418/29997/4734/2932/1191/3949/55823/4035/29978/7430/26234/23163/55070	45
GO:0032479	regulation of type I interferon production	31/2170	128/18986	0.242188	2.11897	4.563	3.57244e-05	0.00183344	0.00155324	3320/10010/23326/1660/10146/7528/5781/331/8780/5336/9868/55593/54476/3659/8452/26146/81844/57506/3329/64771/7187/29110/10623/56919/10475/1654/85364/170506/58509/23515/148022	31
GO:0032606	type I interferon production	31/2170	128/18986	0.242188	2.11897	4.563	3.57244e-05	0.00183344	0.00155324	3320/10010/23326/1660/10146/7528/5781/331/8780/5336/9868/55593/54476/3659/8452/26146/81844/57506/3329/64771/7187/29110/10623/56919/10475/1654/85364/170506/58509/23515/148022	31
GO:1902115	regulation of organelle assembly	48/2170	234/18986	0.205128	1.79473	4.39418	3.88647e-05	0.00197741	0.0016752	3304/989/3303/2934/8766/4076/9525/23300/10015/9898/57132/10801/25782/51375/10146/9554/51626/472/3064/51652/9100/4926/8100/26471/22930/25/6047/1778/3556/85459/4957/2932/152185/9662/4848/55823/3192/22873/4089/2909/7175/54521/29978/9738/256364/57533/55704/7430	48
GO:0051607	defense response to virus	61/2170	320/18986	0.190625	1.66784	4.32806	3.9463e-05	0.00199069	0.00168645	3320/596/2633/9255/10010/10155/55763/5610/26065/10521/7128/9217/255520/1660/3609/10146/8780/598/9868/51652/5970/7706/10206/1665/54476/3659/10771/83666/26146/81844/9821/5366/6773/3660/2634/57506/27297/6041/64771/7187/4686/201626/57678/24138/10875/29110/10623/2074/10475/55421/81559/7726/55718/85364/29800/103/170506/23515/1130/55284/148022	61
GO:1901988	negative regulation of cell cycle phase transition	56/2170	287/18986	0.195122	1.70718	4.33648	4.12291e-05	0.00206216	0.001747	677/1843/596/51143/9314/25949/3550/55795/7508/7158/28984/5884/5781/472/23376/988/5728/1263/26058/79577/5810/83666/4193/58190/84446/678/54908/10106/29117/55743/324/9344/9675/54888/57646/29997/65123/7157/58493/9894/55031/79027/6657/2074/5527/51149/5933/23476/323/7175/322/9575/1739/60561/27339/1432	56
GO:0007162	negative regulation of cell adhesion	60/2170	314/18986	0.191083	1.67184	4.31232	4.23067e-05	0.00209827	0.00177759	347/1843/928/9314/2633/10395/5621/23603/441478/57045/5770/84695/23654/55966/4763/28984/81542/375056/2064/9037/5781/8764/5295/23376/55558/5728/102/3659/81/56339/3146/5921/8763/25/8654/4313/5074/5465/11146/2192/54542/81848/9306/55920/9647/6695/5140/1600/65125/10875/5771/55435/56477/57162/27289/1739/6387/4855/51043/1946	60
GO:1903320	regulation of protein modification by small protein conjugation or removal	50/2170	248/18986	0.201613	1.76397	4.35027	4.35189e-05	0.0021404	0.00181329	3304/1958/3303/3320/3326/10010/819/7314/7128/23028/29979/23328/7337/9683/331/10075/11338/23376/5970/5728/3091/3300/8452/23142/25/55869/11261/57599/100287171/2034/9759/64708/55743/59343/29997/54602/2932/65125/64359/54165/254170/9112/1654/85453/57162/10196/7375/9529/8915/148022	50
GO:0032204	regulation of telomere maintenance	28/2170	112/18986	0.25	2.18733	4.52711	4.56424e-05	0.00219133	0.00185643	3320/9314/80351/7528/472/5394/5609/56252/23293/54617/8658/3181/55869/7874/55719/5976/5073/546/23381/4216/4931/7157/8550/3192/5594/7014/3184/170506	28
GO:0060816	random inactivation of X chromosome	8/2170	14/18986	0.571429	4.99961	5.37772	4.56682e-05	0.00219133	0.00185643	7503/9425/25792/3930/23512/10336/3192/51132	8
GO:1900025	negative regulation of substrate adhesion-dependent cell spreading	8/2170	14/18986	0.571429	4.99961	5.37772	4.56682e-05	0.00219133	0.00185643	2633/23603/81/2192/81848/55920/55435/1946	8
GO:0010508	positive regulation of autophagy	37/2170	166/18986	0.222892	1.95015	4.41681	4.69957e-05	0.00223684	0.00189499	1634/23367/22926/10558/6093/25782/51375/1457/5049/9776/10075/3064/7249/23376/10206/1263/3091/5587/22930/3146/7405/9821/6794/201163/2309/10645/5286/2932/29110/79443/10475/220441/55187/373/6885/5291/148022	37
GO:0031346	positive regulation of cell projection organization	67/2170	363/18986	0.184573	1.61489	4.2491	4.84084e-05	0.00224286	0.00190008	989/5764/3320/257194/8976/5906/23603/659/10163/4076/5997/23300/23028/4915/23654/10152/1954/10801/10097/5048/9037/23499/23064/5295/3064/482/55558/9863/8100/5587/9897/2803/23242/5584/9798/25/1857/6794/27185/100287171/8036/51196/238/324/5176/10013/10787/11075/54664/1856/2932/54874/2011/9662/8428/10458/22873/2909/322/998/9738/170506/55704/51199/6387/5290/1946	67
GO:1903313	positive regulation of mRNA metabolic process	48/2170	236/18986	0.20339	1.77952	4.32869	4.868e-05	0.00224286	0.00190008	7538/677/22894/4076/54890/6093/55095/1660/10140/87178/4849/5394/129563/494115/253943/9125/26058/79577/56339/79670/54915/7832/678/10419/23034/4850/5976/5073/54542/6625/4686/57721/201626/9337/55802/65109/9698/4848/79068/3192/8570/25904/9475/3184/170506/10492/221662/27339	48
GO:0008286	insulin receptor signaling pathway	31/2170	130/18986	0.238462	2.08637	4.46478	4.91387e-05	0.00224286	0.00190008	64710/9021/5170/1291/5770/2549/8412/5781/26060/5295/7249/5786/5970/1979/2887/6655/324/5286/5795/2932/6654/57727/3667/5771/10458/5594/208/252983/5166/51043/5290	31
GO:0019079	viral genome replication	31/2170	130/18986	0.238462	2.08637	4.46478	4.91387e-05	0.00224286	0.00190008	4774/64710/1655/596/23367/10155/6733/5610/55196/9217/1642/156/3609/9683/8812/64848/6780/23272/53349/57506/6041/5289/1487/201626/24138/10475/1654/63901/7913/440026/103	31
GO:0007041	lysosomal transport	32/2170	136/18986	0.235294	2.05866	4.45087	4.95066e-05	0.00224286	0.00190008	3303/64747/55207/9525/9765/3482/738/57132/6272/201475/51652/26985/2580/23295/55681/81609/63910/51479/5289/9648/64145/54664/4734/6293/1191/9392/55823/4035/63894/138050/1130/23163	32
GO:0016482	cytosolic transport	33/2170	142/18986	0.232394	2.03329	4.4397	4.95348e-05	0.00224286	0.00190008	9527/4133/55207/65977/10772/55773/1639/738/23085/5870/9581/6272/10097/9779/8729/2580/7874/100287171/51479/84910/23258/83874/9648/64145/9827/6293/55435/143187/1066/253725/10079/23230/57533	33
GO:0006984	ER-nucleus signaling pathway	16/2170	48/18986	0.333333	2.91644	4.77553	5.01622e-05	0.00224286	0.00190008	83939/22926/5770/1388/79871/488/23645/1649/11160/55161/57003/2932/7157/5771/51141/51043	16
GO:0072583	clathrin-dependent endocytosis	16/2170	48/18986	0.333333	2.91644	4.77553	5.01622e-05	0.00224286	0.00190008	8976/6453/161/8301/1601/9863/55788/2580/57720/55681/50618/9829/54874/22876/29978/5291	16
GO:0032868	response to insulin	54/2170	276/18986	0.195652	1.71182	4.2792	5.1945e-05	0.0022879	0.00193825	2353/1958/677/64710/9021/5170/8615/1291/5770/2549/6429/6272/8743/8412/55625/84275/5781/26060/7532/5295/7249/5786/5970/1979/8452/5584/2887/55198/4644/6655/5465/324/5140/5286/5795/2932/6654/57727/3667/5771/9663/10458/6814/9852/3636/5594/139596/208/51141/252983/5166/51043/5290/1432	54
GO:0060828	regulation of canonical Wnt signaling pathway	54/2170	276/18986	0.195652	1.71182	4.2792	5.1945e-05	0.0022879	0.00193825	1958/9839/166/27303/84870/9101/5523/7091/441478/80351/1456/57680/10146/81847/9037/331/1649/1956/1601/3516/55593/169200/6663/7162/9604/55681/54994/6662/83595/8658/6794/2309/8434/324/1500/6788/2776/9736/4300/2932/65125/55031/6789/6657/1654/8629/26524/83786/4089/3728/55716/64750/53944/1432	54
GO:0006606	protein import into nucleus	37/2170	167/18986	0.221557	1.93847	4.37577	5.38285e-05	0.0023533	0.00199365	347/3320/10628/10155/4792/55696/3840/4763/10527/26060/5295/7249/4775/5587/8021/55705/10762/11261/55198/80208/57506/3842/6788/5903/4927/7157/55027/6789/55746/100101267/7175/30000/3728/84455/103/5743/1432	37
GO:0032434	regulation of proteasomal ubiquitin-dependent protein catabolic process	31/2170	131/18986	0.236641	2.07045	4.41633	5.74257e-05	0.00249211	0.00211124	3304/3303/3326/819/51667/51105/8239/1457/25831/9683/1601/23376/1263/3300/79699/10221/4193/57630/56893/2768/7514/7874/11146/55743/29997/2932/1191/6815/11011/9529/55070	31
GO:0034605	cellular response to heat	20/2170	69/18986	0.289855	2.53603	4.59169	5.96618e-05	0.00255162	0.00216166	3304/3303/3320/3337/3326/10569/4763/27000/472/26973/4287/51278/9261/3310/10013/2932/6489/7175/5743/170506	20
GO:0070918	regulatory ncRNA processing	20/2170	69/18986	0.289855	2.53603	4.59169	5.96618e-05	0.00255162	0.00216166	1655/7257/7247/51593/56339/79670/54487/3181/5073/4686/29066/7157/23424/9698/4086/84872/8737/79753/23264/103	20
GO:0002221	pattern recognition receptor signaling pathway	54/2170	278/18986	0.194245	1.69951	4.2206	6.35569e-05	0.00269666	0.00228453	3304/3303/5170/5610/26065/23325/6397/7128/4792/26057/29979/90864/27246/51135/26060/331/121260/8780/5336/5295/5970/57590/7706/3659/5537/5587/6197/3146/55198/2634/57506/22841/3329/55914/9261/9958/7187/51114/29997/29110/56919/9698/84243/1654/57162/81559/85364/64332/6885/58509/10612/81035/8915/148022	54
GO:0051098	regulation of binding	45/2170	219/18986	0.205479	1.7978	4.26574	6.39669e-05	0.00269666	0.00228453	3725/166/4781/64710/4140/5516/22927/4133/64324/129531/23063/23028/64855/6093/8189/8239/6672/118/2801/488/1601/9802/79567/3300/23032/83666/3146/51068/8658/25/9759/8487/64771/3479/4686/2932/4931/7122/2011/53339/6815/4035/1193/5824/114991	45
GO:0048872	homeostasis of number of cells	63/2170	339/18986	0.185841	1.62598	4.17761	6.52246e-05	0.00273018	0.00231293	3304/3303/7538/677/596/11167/4856/51309/819/1291/29766/7128/9898/4763/6229/5532/5781/331/121260/23376/3313/3091/222236/26058/3658/6662/3146/1021/5366/51705/25/6655/57599/3398/2309/22985/2034/2149/54542/23210/10013/57678/5926/6654/9935/5771/55690/55027/9733/30061/2113/7543/10162/282809/64332/84456/23230/5291/103/5316/8915/23186/1432	63
GO:0071985	multivesicular body sorting pathway	16/2170	49/18986	0.326531	2.85692	4.67529	6.66398e-05	0.00276977	0.00234647	51534/51028/757/9525/54741/10015/57132/6272/79720/51652/10254/7405/404636/25930/51271/1130	16
GO:0031589	cell-substrate adhesion	66/2170	361/18986	0.182825	1.5996	4.13179	7.38876e-05	0.00304954	0.00258348	347/3491/2824/596/1490/55742/2633/10395/7148/3691/23603/84168/5770/1398/1281/55966/6093/4763/3672/59277/3037/23499/10174/5295/1601/5786/482/5728/151887/23380/81/4287/5921/1021/25/54822/27185/2192/81848/80725/55679/56999/9344/55920/9647/6695/79778/5795/2932/947/6789/123720/55435/960/56477/8394/51754/5796/998/3728/253725/9475/5291/3911/80005/1946	66
GO:1901990	regulation of mitotic cell cycle phase transition	67/2170	368/18986	0.182065	1.59294	4.12615	7.45367e-05	0.00305497	0.00258808	677/894/1843/596/51143/9314/9510/25949/3550/8766/29766/55795/9525/7508/1642/26057/28984/902/5884/26060/472/1956/7027/5728/11319/57504/1263/26058/8452/79577/7325/54617/6601/4193/1021/58190/84446/55198/678/2071/3398/50484/54908/10106/29117/55743/324/51434/9344/55920/6604/5977/29997/65123/7157/58493/8289/55031/79027/5527/51149/1654/5933/23476/7175/1739/60561	67
GO:0031503	protein-containing complex localization	44/2170	214/18986	0.205607	1.79892	4.22212	7.55344e-05	0.00307451	0.00260463	9378/8976/5906/8766/8417/161/9371/84946/2064/51626/472/26985/2239/80173/102/8100/84896/10439/9897/55705/26146/51068/4193/6103/7514/8650/167691/55920/4927/57728/7127/55764/5108/22873/81929/23237/4983/10142/55341/23345/10243/1739/7430/201134	44
GO:0045727	positive regulation of translation	32/2170	139/18986	0.230216	2.01423	4.31118	7.75418e-05	0.0031346	0.00265554	116496/22927/23367/8672/113251/23654/10657/1660/2064/56648/127933/253943/56339/54915/84271/51654/55132/23034/7555/23185/57721/65109/23107/3192/1654/63935/51633/208/22868/3184/170506/10492	32
GO:0031122	cytoplasmic microtubule organization	19/2170	65/18986	0.292308	2.55749	4.51839	7.98242e-05	0.00320491	0.00271511	11104/8766/84056/5048/4926/1263/6249/79745/7461/11261/8496/84942/1778/57606/27229/5108/1739/55704/7430	19
GO:0071375	cellular response to peptide hormone stimulus	60/2170	321/18986	0.186916	1.63538	4.12429	8.13443e-05	0.00324388	0.00274812	2353/677/64710/9021/5170/8615/1291/5770/54741/2549/5578/1398/6778/6093/3164/8412/55625/84275/5781/26060/1445/7532/10768/5295/7249/5786/5970/1979/5587/8452/5584/4193/2887/55198/4644/6655/4929/3716/8036/324/5140/5286/5795/2932/6654/57727/3667/5771/9663/10458/5594/208/51141/7297/252983/5166/6885/9475/51043/5290	60
GO:0032608	interferon-beta production	18/2170	60/18986	0.3	2.62479	4.52812	8.40829e-05	0.00330838	0.00280276	3320/1660/7528/5781/8780/9868/54476/3659/81844/57506/7187/29110/10623/10475/1654/58509/23515/148022	18
GO:0032648	regulation of interferon-beta production	18/2170	60/18986	0.3	2.62479	4.52812	8.40829e-05	0.00330838	0.00280276	3320/1660/7528/5781/8780/9868/54476/3659/81844/57506/7187/29110/10623/10475/1654/58509/23515/148022	18
GO:0031331	positive regulation of cellular catabolic process	47/2170	235/18986	0.2	1.74986	4.15505	8.90968e-05	0.00348245	0.00295023	1634/23367/57104/22926/5770/10558/6093/25782/205251/51375/1457/5049/9776/10075/3064/7249/23376/10206/1263/3091/195827/5587/152503/22930/3146/7405/9821/51429/6794/201163/2309/5465/10645/3479/5286/2932/29110/3667/79443/10475/220441/55187/208/373/6885/5291/148022	47
GO:0032886	regulation of microtubule-based process	52/2170	269/18986	0.193309	1.69132	4.10212	9.78786e-05	0.00380052	0.00321969	3304/3303/56683/4133/9525/79884/57542/1639/10015/57132/6093/5048/2064/23499/89927/51652/984/26973/55142/4926/6249/50810/26146/25/6794/7514/6314/6047/1778/324/23299/10013/57606/85459/11075/79648/81669/2932/152185/2011/3192/57018/10142/7175/6683/51072/256364/9475/728642/91147/57704/1946	52
GO:0031929	TOR signaling	38/2170	178/18986	0.213483	1.86783	4.17876	9.96557e-05	0.00384423	0.00325672	23367/26268/57600/7337/8239/472/7532/55593/7249/93627/1979/64083/3091/8452/56681/4287/6197/6794/2768/201163/7874/55654/27185/9675/2932/29110/8550/10325/220441/197131/7428/81929/57162/84669/7375/55704/55284/5290	38
GO:0006892	post-Golgi vesicle-mediated transport	27/2170	111/18986	0.243243	2.12821	4.28235	0.000102494	0.00386752	0.00327645	6711/8766/55763/27032/8773/9581/6272/9522/23499/1445/10640/8729/2580/64083/2803/4644/51479/4905/64145/9919/6293/54536/55435/143187/23230/10564/23163	27
GO:0009314	response to radiation	77/2170	442/18986	0.174208	1.5242	4.00572	0.000103106	0.00386752	0.00327645	3861/2353/1958/894/64710/596/6738/1396/10010/358/1291/285331/1293/9215/7508/23028/1292/1642/7158/1643/4968/1281/4763/867/7528/9683/472/598/5295/2767/1956/79073/5970/5609/1263/3091/56339/5810/54617/4193/7056/84446/7507/6794/4313/2071/3398/8243/477/2956/201973/4867/64421/2776/57646/65123/4216/4734/7157/58493/9112/55031/840/2074/6648/51149/85453/11011/4157/208/5796/9575/23345/1788/170506/112724/1432	77
GO:0061158	3'-UTR-mediated mRNA destabilization	9/2170	19/18986	0.473684	4.14441	4.92595	0.000103373	0.00386752	0.00327645	7538/677/678/5976/9698/8570/3184/170506/221662	9
GO:2000641	regulation of early endosome to late endosome transport	9/2170	19/18986	0.473684	4.14441	4.92595	0.000103373	0.00386752	0.00327645	1601/51652/8898/23317/404636/25930/55823/5594/7430	9
GO:0051170	import into nucleus	37/2170	172/18986	0.215116	1.88212	4.17469	0.000103536	0.00386752	0.00327645	347/3320/10628/10155/4792/55696/3840/4763/10527/26060/5295/7249/4775/5587/8021/55705/10762/11261/55198/80208/57506/3842/6788/5903/4927/7157/55027/6789/55746/100101267/7175/30000/3728/84455/103/5743/1432	37
GO:0061614	miRNA transcription	21/2170	77/18986	0.272727	2.38618	4.37827	0.000104598	0.00386969	0.00327829	2353/1958/3725/4781/1655/9314/7528/1956/5970/4775/3091/6662/57496/9612/2309/5465/7157/4086/5978/4089/2113	21
GO:0002218	activation of innate immune response	59/2170	317/18986	0.18612	1.62842	4.05315	0.000104905	0.00386969	0.00327829	3304/3303/3320/5170/5610/26065/23325/6397/7128/4792/26057/29979/90864/27246/51135/26060/331/121260/8780/5336/9868/5295/5970/57590/7706/3659/5537/5587/6197/3146/55269/55198/2634/57506/4841/22841/3329/55914/9261/9958/7187/5062/51114/29997/29110/56919/9698/84243/1654/57162/81559/85364/64332/6885/58509/10612/81035/8915/148022	59
GO:0031123	RNA 3'-end processing	24/2170	94/18986	0.255319	2.23387	4.30791	0.000108904	0.00399226	0.00338212	677/51574/6227/54623/10914/87178/10768/5394/79577/11052/79670/55197/2091/5073/55656/4686/29894/81556/11051/1025/26512/170506/90459/91746	24
GO:0022411	cellular component disassembly	78/2170	450/18986	0.173333	1.51655	3.98366	0.000110394	0.0040102	0.00339733	6711/2934/57231/51534/11198/1291/29766/55325/57104/577/9525/11096/1639/5578/3796/57132/29979/118/2801/5048/56648/9037/9507/488/23064/11145/5295/89927/51652/23710/23376/9100/8729/128077/102/10985/1263/2580/9604/26058/50810/6601/9798/7405/56893/4313/6314/22985/100287171/5976/317/5289/162989/324/4905/90850/10013/26046/9829/11075/6604/81671/2932/57466/65125/8289/79752/55139/6709/79443/4035/444/6683/9922/253725/92399/9941/5290	78
GO:0035966	response to topologically incorrect protein	35/2170	160/18986	0.21875	1.91391	4.17022	0.000110753	0.0040102	0.00339733	3303/3320/3337/3326/3315/23471/871/54431/5610/22926/5770/9217/1388/79871/23645/1649/5295/23376/3300/8452/4287/467/201595/55161/3329/3310/25822/10013/80267/1191/92305/5771/64224/23190/55284	35
GO:0008361	regulation of cell size	38/2170	179/18986	0.212291	1.8574	4.1402	0.000112808	0.0040597	0.00343925	3320/3778/4133/358/1291/659/6560/23028/1954/57609/5048/9037/23499/56920/55558/5728/10439/5587/2803/9798/9821/25/56262/27185/5916/27347/9706/10013/2932/65125/1385/196527/2909/1874/7410/6885/6387/1946	38
GO:0008088	axo-dendritic transport	22/2170	83/18986	0.26506	2.31909	4.32637	0.00011477	0.00410528	0.00347787	3315/667/4133/55207/9371/5048/6687/26985/6780/3091/10947/80208/4976/1778/10013/23287/11127/66008/2319/3192/7014/6683	22
GO:0048863	stem cell differentiation	49/2170	251/18986	0.195219	1.70803	4.05636	0.000119384	0.00424459	0.00359589	3861/5764/2/7538/55553/596/5928/5610/23603/54815/9037/30812/3516/55593/23376/56920/57504/6663/3313/3091/56339/6662/1021/25/678/9221/223117/22823/54888/4300/11051/2932/7157/9698/9112/6949/5978/3192/5594/4089/998/6909/3911/55716/170506/51755/65979/221662/1432	49
GO:0000289	nuclear-transcribed mRNA poly(A) tail shortening	12/2170	32/18986	0.375	3.28099	4.63897	0.000120731	0.0042668	0.00361471	7538/55095/10140/4849/9125/7832/23034/4850/5073/9337/4848/25904	12
GO:1902117	positive regulation of organelle assembly	23/2170	89/18986	0.258427	2.26106	4.28358	0.000123287	0.00429383	0.0036376	989/4076/9525/23300/10015/9898/10801/25782/51375/10146/3064/4926/8100/22930/1778/85459/2932/9662/4848/22873/2909/9738/55704	23
GO:0022618	protein-RNA complex assembly	45/2170	225/18986	0.2	1.74986	4.0646	0.000124406	0.00429383	0.0036376	3320/3326/6733/10569/9416/10291/55299/10772/51340/10594/24148/57461/8559/1660/472/23064/11338/11168/55692/23020/10713/6936/11218/56949/11325/10419/26747/8487/4686/8233/29997/4931/9129/54680/9733/1968/84811/79753/7375/22868/57035/103/55164/91746/27339	45
GO:0051648	vesicle localization	45/2170	225/18986	0.2	1.74986	4.0646	0.000124406	0.00429383	0.0036376	9378/8976/8615/4133/8766/55763/23303/9525/8301/9371/55773/1639/26286/8773/10015/5048/3064/10640/26985/8729/5728/22878/5537/81/8452/56681/84446/10947/6794/80208/4644/1487/9919/11127/54874/66008/54536/55435/79443/6814/157769/122553/54820/10079/10497	45
GO:0099111	microtubule-based transport	45/2170	225/18986	0.2	1.74986	4.0646	0.000124406	0.00429383	0.0036376	3315/667/4133/23303/55207/7314/9371/5870/5048/51626/6687/3064/26985/80173/6780/8100/3091/26146/10128/89941/6103/10947/6794/80208/25777/4976/55288/1778/23299/10013/167691/23287/11127/66008/8481/57728/79443/55764/2319/3192/5108/54820/7014/6683/998	45
GO:0018205	peptidyl-lysine modification	32/2170	143/18986	0.223776	1.95789	4.1303	0.000136968	0.00469992	0.00398164	1958/10155/84695/57609/205564/387893/23181/57178/5970/80854/115426/57691/4193/79813/11143/55719/54093/399818/65990/9759/23210/10013/5903/59343/83637/79609/114799/10475/10210/63894/84901/9063	32
GO:2000736	regulation of stem cell differentiation	22/2170	84/18986	0.261905	2.29149	4.26137	0.000138922	0.00471477	0.00399421	5764/7538/55553/5928/5610/54815/57504/3313/56339/6662/1021/25/678/54888/11051/2932/9112/5978/3192/170506/51755/221662	22
GO:1903052	positive regulation of proteolysis involved in protein catabolic process	31/2170	137/18986	0.226277	1.97977	4.13442	0.000139527	0.00471477	0.00399421	3304/3303/5706/51667/6449/29979/81542/25831/1601/23376/5728/1263/26471/3300/79699/4287/91304/10221/4193/57630/11236/27185/55743/160418/29997/2932/1191/23287/29978/84456/55070	31
GO:0032869	cellular response to insulin stimulus	43/2170	213/18986	0.201878	1.76629	4.04009	0.000139797	0.00471477	0.00399421	677/64710/9021/5170/8615/1291/5770/2549/8412/55625/84275/5781/26060/7532/5295/7249/5786/5970/1979/8452/5584/2887/55198/4644/6655/324/5140/5286/5795/2932/6654/57727/3667/5771/9663/10458/5594/208/51141/252983/5166/51043/5290	43
GO:0032007	negative regulation of TOR signaling	20/2170	73/18986	0.273973	2.39707	4.29609	0.000141496	0.00474494	0.00401977	7337/472/7532/7249/3091/56681/4287/6794/201163/7874/55654/2932/29110/8550/220441/197131/7428/81929/57162/55284	20
GO:0014044	Schwann cell development	14/2170	42/18986	0.333333	2.91644	4.46639	0.000146742	0.00481931	0.00408277	57211/1291/3691/4915/4763/2064/91137/5453/6654/10397/5594/208/163175/56288	14
GO:0032509	endosome transport via multivesicular body sorting pathway	14/2170	42/18986	0.333333	2.91644	4.46639	0.000146742	0.00481931	0.00408277	51534/51028/757/9525/54741/57132/6272/79720/51652/10254/404636/25930/51271/1130	14
GO:1901532	regulation of hematopoietic progenitor cell differentiation	14/2170	42/18986	0.333333	2.91644	4.46639	0.000146742	0.00481931	0.00408277	7538/5610/55795/3313/56339/1021/25/201163/6655/57721/5977/11051/6654/170506	14
GO:0061157	mRNA destabilization	40/2170	194/18986	0.206186	1.80398	4.04328	0.00014698	0.00481931	0.00408277	7538/677/22894/4076/54890/6093/55095/1660/10140/87178/4849/129563/253943/9125/26058/56339/79670/54915/7832/678/23034/4850/5976/5073/54542/57721/201626/9337/55802/9698/4848/79068/3192/8570/25904/9475/3184/170506/10492/221662	40
GO:0000245	spliceosomal complex assembly	24/2170	96/18986	0.25	2.18733	4.18952	0.000154967	0.00505314	0.00428087	6733/10569/9416/10291/10772/51340/24148/57461/23064/11338/11168/55692/23020/10713/6936/11325/8487/4686/8233/84811/79753/57035/91746/27339	24
GO:0071826	protein-RNA complex organization	46/2170	234/18986	0.196581	1.71995	3.98071	0.000160458	0.00520343	0.00440819	3320/3326/6733/10569/9416/10291/55299/10772/51340/10594/24148/57461/8559/1660/472/23064/11338/11168/55692/23020/10713/6936/11218/56949/11325/10419/26747/8487/4686/8233/29997/4931/9129/79752/54680/9733/1968/84811/79753/7375/22868/57035/103/55164/91746/27339	46
GO:0001667	ameboidal-type cell migration	47/2170	241/18986	0.195021	1.7063	3.96394	0.000166623	0.00537381	0.00455254	9839/4856/358/8766/3691/23603/659/10163/1954/6093/23328/3037/5048/9037/5781/23499/26060/5336/30812/56920/59/5728/6663/23380/7162/3091/253943/6662/25930/55198/2768/23473/7145/85360/223117/8879/10013/55920/9647/4089/8394/9922/998/3911/64750/65979/80005	47
GO:0034644	cellular response to UV	23/2170	91/18986	0.252747	2.21136	4.16098	0.000176844	0.00566996	0.00480342	1396/358/7508/23028/1642/1643/7528/9683/5295/56339/54617/4193/7507/6794/4313/57646/4734/7157/55031/4157/5796/170506/1432	23
GO:0019058	viral life cycle	59/2170	323/18986	0.182663	1.59817	3.89502	0.000177727	0.00566996	0.00480342	3304/4774/3303/64710/1655/596/3326/2934/23367/10155/6733/5610/55207/9525/55196/25945/440400/9217/10015/1642/57132/867/156/3609/9683/8812/8764/1956/79720/51652/7706/64848/6780/23272/3146/7405/53349/7037/57506/6041/6541/5289/1487/51193/201626/24138/4734/6575/1604/3949/10475/1654/63901/7913/81559/7726/440026/103/11059	59
GO:0006352	DNA-templated transcription initiation	42/2170	209/18986	0.200957	1.75823	3.95947	0.000184346	0.00584952	0.00495554	1958/3725/5706/6879/55795/55814/4792/4968/6924/6884/902/55832/10001/23064/9442/84656/1810/3146/2965/6873/27297/11143/2071/9862/9412/2972/29117/221656/11091/7157/5929/23054/5442/8289/114825/1025/2074/129685/64332/64216/170506/9329	42
GO:0046677	response to antibiotic	13/2170	38/18986	0.342105	2.99318	4.41806	0.000187243	0.00590966	0.00500649	3320/1396/5516/23028/51319/4193/51167/79813/11143/3716/7157/10765/2113	13
GO:0042147	retrograde transport, endosome to Golgi	25/2170	103/18986	0.242718	2.12362	4.10748	0.000188826	0.00592792	0.00502196	9527/55207/65977/55773/1639/738/23085/5870/9581/9779/8729/7874/100287171/51479/84910/23258/83874/9648/64145/9827/6293/143187/253725/10079/57533	25
GO:0098727	maintenance of cell number	39/2170	190/18986	0.205263	1.79591	3.96079	0.000194819	0.00608372	0.00515395	5764/4781/9314/5928/65980/23168/23160/51593/54623/10001/4849/3516/9442/3622/129563/79577/56339/10730/6662/79685/678/8243/2309/9412/23091/607/3479/22823/57721/79648/5926/5977/8289/4848/5978/6657/9079/5108/6760	39
GO:0030177	positive regulation of Wnt signaling pathway	33/2170	152/18986	0.217105	1.89952	3.99978	0.000199107	0.00615252	0.00521223	9839/84870/9101/5523/527/441478/7128/80351/1456/1457/81847/9037/23499/331/10927/1956/1601/3516/79577/54994/8658/25/27185/8434/9736/4300/65125/55031/1654/8629/3728/64750/53944	33
GO:0032006	regulation of TOR signaling	33/2170	152/18986	0.217105	1.89952	3.99978	0.000199107	0.00615252	0.00521223	26268/57600/7337/8239/472/7532/55593/7249/93627/64083/3091/8452/56681/4287/6794/2768/201163/7874/55654/9675/2932/29110/8550/10325/220441/197131/7428/81929/57162/84669/7375/55284/5290	33
GO:0006446	regulation of translational initiation	22/2170	86/18986	0.255814	2.2382	4.1341	0.000201065	0.00617605	0.00523217	3315/22927/23367/8672/5610/55364/10289/10657/127933/23645/1979/253943/26058/9689/56339/54915/90850/4686/1975/1654/7175/208	22
GO:0002758	innate immune response-activating signaling pathway	55/2170	297/18986	0.185185	1.62024	3.87008	0.000201962	0.00617605	0.00523217	3304/3303/5170/5610/26065/23325/6397/7128/4792/26057/29979/90864/27246/51135/26060/331/121260/8780/5336/5295/5970/57590/7706/3659/5537/5587/6197/3146/55198/2634/57506/22841/3329/55914/9261/9958/7187/5062/51114/29997/29110/56919/9698/84243/1654/57162/81559/85364/64332/6885/58509/10612/81035/8915/148022	55
GO:0062207	regulation of pattern recognition receptor signaling pathway	38/2170	184/18986	0.206522	1.80692	3.95105	0.000205151	0.00619028	0.00524422	3304/3303/5170/5610/6397/7128/26057/29979/90864/27246/26060/331/121260/8780/5336/5295/57590/3659/5537/5587/3146/55198/2634/57506/55914/9958/51114/29997/56919/9698/84243/1654/57162/81559/85364/6885/58509/10612	38
GO:0022011	myelination in peripheral nervous system	11/2170	29/18986	0.37931	3.3187	4.48883	0.000205573	0.00619028	0.00524422	57211/1291/3691/4915/4763/91137/5453/10397/208/163175/56288	11
GO:0032292	peripheral nervous system axon ensheathment	11/2170	29/18986	0.37931	3.3187	4.48883	0.000205573	0.00619028	0.00524422	57211/1291/3691/4915/4763/91137/5453/10397/208/163175/56288	11
GO:0046824	positive regulation of nucleocytoplasmic transport	18/2170	64/18986	0.28125	2.46074	4.20489	0.00020941	0.0062738	0.00531498	3320/10155/55051/55696/10657/1660/5295/5587/11052/4193/57506/4734/2932/7175/3728/84455/5743/1432	18
GO:0007051	spindle organization	41/2170	204/18986	0.20098	1.75844	3.91236	0.000217932	0.00649613	0.00550333	3304/3303/8766/10910/26065/9525/79884/9371/1639/1642/3796/57132/2801/51652/5728/10464/55142/4926/1263/114327/9897/54617/7405/8658/10274/25777/5116/8243/6047/1778/546/27229/152185/3192/7175/6683/55125/256364/1739/7430/55857	41
GO:0030518	nuclear receptor-mediated steroid hormone signaling pathway	28/2170	122/18986	0.229508	2.00804	4.01249	0.000223165	0.00661868	0.00560715	1655/6879/55325/10521/23028/7337/9420/55625/1601/57178/23376/7110/9667/9604/9125/23543/9612/10013/4734/4848/55823/29966/57658/5594/8611/9575/8085/9063	28
GO:1904375	regulation of protein localization to cell periphery	33/2170	153/18986	0.215686	1.88711	3.95763	0.000226484	0.00668354	0.00566209	9378/6711/2633/5621/5170/5906/8417/27032/8301/64114/55625/26060/1445/598/5295/1956/1601/2239/102/4926/10439/5584/25983/817/22841/27237/8650/65125/4035/29801/1739/84455/7430	33
GO:0050779	RNA destabilization	40/2170	198/18986	0.20202	1.76754	3.90001	0.000230891	0.0067797	0.00574356	7538/677/22894/4076/54890/6093/55095/1660/10140/87178/4849/129563/253943/9125/26058/56339/79670/54915/7832/678/23034/4850/5976/5073/54542/57721/201626/9337/55802/9698/4848/79068/3192/8570/25904/9475/3184/170506/10492/221662	40
GO:1903829	positive regulation of protein localization	83/2170	497/18986	0.167002	1.46115	3.74231	0.000241661	0.00706081	0.00598171	9378/3320/6711/3326/5621/5170/10155/51574/23379/27032/2182/54741/5578/1398/55696/10059/54434/5532/2064/5007/22885/10527/9776/9868/10075/5295/2767/1956/79567/4926/1263/64083/3091/5587/5584/83666/51068/4193/25930/56262/7323/7037/11261/6794/57506/11143/5116/22841/3716/27237/324/3479/85459/79778/2932/5175/79752/9662/1025/55823/18/5108/4035/22873/444/29801/7175/208/322/998/3728/7297/1739/9475/84455/5743/55704/10497/7430/5290/57602/89781/1432	83
GO:0031396	regulation of protein ubiquitination	41/2170	205/18986	0.2	1.74986	3.87769	0.000242888	0.00706169	0.00598245	3304/3303/3320/3326/819/7314/7128/23028/29979/23328/7337/9683/331/10075/11338/23376/5728/3300/8452/25/55869/11261/57599/100287171/55743/59343/54602/2932/65125/64359/54165/254170/9112/1654/85453/57162/10196/7375/9529/8915/148022	41
GO:0014037	Schwann cell differentiation	15/2170	49/18986	0.306122	2.67836	4.22573	0.00025158	0.00720808	0.00610648	57211/1291/3691/4915/4763/2064/5970/91137/5453/6654/10397/5594/208/163175/56288	15
GO:0030521	androgen receptor signaling pathway	15/2170	49/18986	0.306122	2.67836	4.22573	0.00025158	0.00720808	0.00610648	1655/10521/23028/7337/55625/1601/57178/7110/9667/9604/9612/10013/5594/8611/9063	15
GO:0042063	gliogenesis	63/2170	355/18986	0.177465	1.55269	3.7762	0.000251587	0.00720808	0.00610648	4774/5764/9839/3572/2824/4781/5803/928/55553/9331/4147/57211/1291/3691/9215/4915/9921/1281/4763/5048/2064/5781/1445/1956/30812/89927/57178/23376/5970/482/5728/6663/23380/23595/56339/5584/6662/1464/1021/25/25777/10419/3398/27185/4152/23512/91137/57721/5795/5453/1191/7157/1600/6654/10397/3949/6657/4035/5594/208/23230/163175/56288	63
GO:1902893	regulation of miRNA transcription	20/2170	76/18986	0.263158	2.30245	4.08692	0.000256323	0.00728022	0.00616759	2353/1958/3725/4781/9314/7528/1956/5970/4775/3091/6662/57496/9612/2309/5465/7157/4086/5978/4089/2113	20
GO:0061014	positive regulation of mRNA catabolic process	40/2170	199/18986	0.201005	1.75866	3.8647	0.000257674	0.00728022	0.00616759	7538/677/22894/4076/54890/6093/55095/1660/10140/87178/4849/129563/253943/9125/26058/56339/79670/54915/7832/678/23034/4850/5976/5073/54542/57721/201626/9337/55802/9698/4848/79068/3192/8570/25904/9475/3184/170506/10492/221662	40
GO:0019827	stem cell population maintenance	38/2170	186/18986	0.204301	1.78749	3.87702	0.000258052	0.00728022	0.00616759	5764/4781/9314/5928/65980/23168/23160/51593/54623/10001/4849/3516/9442/3622/129563/79577/56339/10730/6662/79685/678/8243/2309/9412/23091/607/22823/57721/79648/5926/5977/8289/4848/5978/6657/9079/5108/6760	38
GO:0072666	establishment of protein localization to vacuole	18/2170	65/18986	0.276923	2.42289	4.12789	0.000259039	0.00728022	0.00616759	51028/9765/7128/6272/79720/26985/10254/25930/5289/9648/51271/23355/4734/1191/55187/22879/23230/23163	18
GO:1903076	regulation of protein localization to plasma membrane	27/2170	117/18986	0.230769	2.01907	3.97189	0.000260614	0.00728979	0.0061757	9378/6711/2633/5621/5170/8417/27032/8301/64114/55625/26060/1445/598/5295/1956/1601/5584/25983/817/22841/27237/8650/65125/4035/29801/1739/7430	27
GO:1902850	microtubule cytoskeleton organization involved in mitosis	35/2170	167/18986	0.209581	1.83369	3.8872	0.000267102	0.00743602	0.00629958	3304/3303/10252/8766/26065/9525/79884/9371/1639/3796/57132/2801/5048/3064/51652/10464/4926/1263/114327/8658/10274/25777/5116/8243/54908/1778/79648/152185/3192/54820/7175/6683/55125/256364/84080	35
GO:0072665	protein localization to vacuole	22/2170	88/18986	0.25	2.18733	4.01031	0.000286506	0.00787465	0.00667117	2633/51028/64747/9765/7128/6272/79720/26985/55788/10254/25930/5289/9648/51271/23355/4734/1191/55187/22879/9475/23230/23163	22
GO:1905897	regulation of response to endoplasmic reticulum stress	22/2170	88/18986	0.25	2.18733	4.01031	0.000286506	0.00787465	0.00667117	3303/22926/5770/6449/29979/1388/81542/23645/598/5295/23376/26471/4287/91304/5366/4976/55161/1191/5771/84447/10162/29978	22
GO:0062208	positive regulation of pattern recognition receptor signaling pathway	19/2170	71/18986	0.267606	2.34136	4.06768	0.00028686	0.00787465	0.00667117	3304/3303/26057/121260/5336/57590/5587/3146/2634/57506/9958/51114/56919/9698/1654/57162/85364/6885/10612	19
GO:0043414	macromolecule methylation	29/2170	130/18986	0.223077	1.95177	3.91158	0.000291491	0.00796473	0.00674749	51574/5870/387893/80854/11180/56339/84193/63892/8731/79813/10419/54093/399818/65990/2091/117246/57721/81627/54888/196074/79609/387338/54482/10196/80745/158234/64216/283742/25821	29
GO:0006282	regulation of DNA repair	44/2170	227/18986	0.193833	1.6959	3.78904	0.000304042	0.00817458	0.00692526	10155/6879/55578/23028/7158/23326/4968/387893/10097/1457/1660/7528/10902/1956/23347/54556/54617/6601/3146/25/56893/6873/57599/11143/55719/6314/29117/113510/56970/6604/5977/8289/93624/57634/1025/2074/57223/51149/57162/2521/7913/7014/158880/254225	44
GO:0009408	response to heat	25/2170	106/18986	0.235849	2.06352	3.9443	0.000304125	0.00817458	0.00692526	3304/3303/3320/3337/3326/3315/10294/10569/4763/27000/472/11168/26973/5609/4287/51278/9261/3310/3479/10013/2932/6489/7175/5743/170506	25
GO:0042770	signal transduction in response to DNA damage	39/2170	194/18986	0.201031	1.75888	3.81647	0.000304711	0.00817458	0.00692526	1655/25949/7508/23028/7158/387893/6672/5884/5781/472/23376/9100/988/1263/26058/5810/83666/4193/5366/25/84446/2309/546/9344/9675/57646/29997/7157/10397/9894/2074/960/5527/51149/23476/9575/60561/27339/1432	39
GO:1905475	regulation of protein localization to membrane	39/2170	194/18986	0.201031	1.75888	3.81647	0.000304711	0.00817458	0.00692526	9378/6711/2633/5621/5170/2934/5906/8417/27032/8301/1398/64114/54434/55625/2064/26060/1445/598/5295/1956/1601/2239/102/10439/5584/25983/817/11261/22841/27237/8650/65125/4035/29801/208/1739/84455/7430/5290	39
GO:1902275	regulation of chromatin organization	12/2170	35/18986	0.342857	2.99976	4.25373	0.000321698	0.00859122	0.00727823	10155/55196/23028/23272/11177/554203/4300/3192/11011/9874/7175/84456	12
GO:0000184	nuclear-transcribed mRNA catabolic process, nonsense-mediated decay	14/2170	45/18986	0.311111	2.72201	4.15445	0.000332957	0.00881217	0.00746541	10921/10957/56006/5394/23293/5976/5073/4686/23381/55802/65109/79048/22794/10492	14
GO:0090148	membrane fission	14/2170	45/18986	0.311111	2.72201	4.15445	0.000332957	0.00881217	0.00746541	51028/55763/23603/9525/57132/10059/79720/51652/10640/10254/91137/51271/54536/6683	14
GO:0000819	sister chromatid segregation	45/2170	235/18986	0.191489	1.6754	3.74245	0.000345911	0.00908764	0.00769878	3304/3303/1843/51143/3550/8766/26065/23063/55795/9525/79884/9031/9371/996/3796/57132/387893/2801/472/51652/10464/4926/129563/8452/54617/6601/10274/8243/54908/29117/55743/324/51434/10051/6604/10270/5977/8289/152185/3192/81929/7175/27436/55125/256364	45
GO:0007409	axonogenesis	77/2170	459/18986	0.167756	1.46775	3.6441	0.000346445	0.00908764	0.00769878	9378/4781/5803/596/9331/4147/4133/10939/23303/659/8301/4915/23654/1954/57609/85440/10752/8239/5532/59277/5048/2064/9037/5781/51062/23499/56920/55558/5728/6477/26050/10439/334/2803/23242/23032/54915/9798/25/84446/6794/80208/10678/57689/27185/4929/55701/91653/91137/223117/8650/9890/9706/10013/5062/9344/5795/2932/23022/1600/6654/2011/139065/10458/1385/4089/4983/323/2909/6683/322/84631/51199/56288/6387/214/1946	77
GO:0010975	regulation of neuron projection development	76/2170	452/18986	0.168142	1.47112	3.6416	0.000351531	0.00918025	0.00777723	5764/257194/9314/81618/4133/5906/23303/659/4076/577/5997/5770/23028/4915/23654/10152/1954/1398/57609/7337/5048/9037/23499/23064/1601/56920/482/55558/5728/5911/9863/2580/116983/5587/9897/2803/23242/57187/5584/54915/9798/4193/25/84446/6794/57689/27185/8036/23258/238/5176/9706/80725/10013/5062/11075/54664/6695/4734/2932/1600/2011/22876/8428/10458/64689/23237/2909/322/23345/170506/9529/55704/51199/6387/1946	76
GO:0034446	substrate adhesion-dependent cell spreading	24/2170	101/18986	0.237624	2.07904	3.90585	0.000353242	0.0091843	0.00778067	55742/2633/23603/84168/1398/59277/3037/5295/1601/23380/81/25/2192/81848/80725/55679/55920/79778/55435/998/253725/3911/80005/1946	24
GO:0044772	mitotic cell cycle phase transition	78/2170	467/18986	0.167024	1.46134	3.62615	0.000364853	0.00944456	0.00800115	4774/677/894/4781/1843/596/51143/9314/9510/8065/25949/3550/8766/29766/55795/9525/7508/996/1642/26057/23326/28984/10657/902/5884/26060/472/1956/7027/5728/11319/57504/1263/5537/26058/8452/79577/7325/54617/6601/4193/1021/58190/55844/84446/55198/6873/678/2071/3398/50484/54908/10106/29117/55743/324/51434/9344/55920/6604/5977/29997/65123/7157/58493/8289/55031/79027/5527/51149/1654/5933/26524/23476/7175/6683/1739/60561	78
GO:0043401	steroid hormone receptor signaling pathway	30/2170	138/18986	0.217391	1.90202	3.82031	0.000370454	0.00954768	0.00808851	1655/6879/55325/10521/23028/7337/9420/55625/1601/57178/23376/7110/9667/9604/9125/23543/6256/9612/5465/10013/4734/4848/55823/29966/57658/5594/8611/9575/8085/9063	30
GO:0033157	regulation of intracellular protein transport	32/2170	151/18986	0.211921	1.85416	3.78545	0.000389501	0.00999493	0.00846741	347/3320/10155/23379/23176/5770/55696/4763/6672/5781/127933/5295/79567/1263/5587/4193/7327/11261/57506/7514/5116/9648/2932/79752/5108/444/7175/998/3728/84455/5743/1432	32
GO:0009755	hormone-mediated signaling pathway	43/2170	223/18986	0.192825	1.68709	3.70755	0.000396915	0.0100974	0.00855421	1655/6879/55325/10521/23028/7337/6672/9420/55625/5781/26060/1601/57178/23376/5970/7110/9667/79602/81/9604/9125/5547/8805/23543/6256/2965/9612/55198/5465/5916/10013/4734/4848/55823/29966/57658/26524/5594/8611/9575/5618/8085/9063	43
GO:0010810	regulation of cell-substrate adhesion	43/2170	223/18986	0.192825	1.68709	3.70755	0.000396915	0.0100974	0.00855421	347/3491/2824/596/2633/10395/23603/5770/1398/55966/6093/4763/3037/23499/5295/1601/5786/5728/151887/81/4287/5921/1021/25/27185/2192/81848/55679/55920/9647/6695/5795/2932/6789/55435/56477/998/3728/253725/9475/5291/80005/1946	43
GO:0044794	positive regulation by host of viral process	9/2170	22/18986	0.409091	3.57926	4.34826	0.000404263	0.0102196	0.00865771	64710/3482/9217/64848/53349/5289/51114/253832/29801	9
GO:0045724	positive regulation of cilium assembly	11/2170	31/18986	0.354839	3.10459	4.2127	0.000405181	0.0102196	0.00865771	989/23300/10801/3064/8100/2932/9662/22873/2909/9738/55704	11
GO:0010507	negative regulation of autophagy	23/2170	96/18986	0.239583	2.09619	3.86793	0.000409638	0.010288	0.00871569	596/10193/2801/9554/598/7249/11180/26471/56893/100287171/6625/66036/10013/7157/65125/10325/7428/11011/257397/57533/5290/340371/57602	23
GO:0042274	ribosomal small subunit biogenesis	25/2170	108/18986	0.231481	2.0253	3.83849	0.00041194	0.010302	0.00872753	6205/10199/6227/10528/23160/84946/153443/6838/6229/8780/79954/25926/5394/25983/11103/10885/2091/83732/84128/57647/27042/55127/65095/64434/51602	25
GO:1904353	regulation of telomere capping	7/2170	14/18986	0.5	4.37465	4.53744	0.000417279	0.0103915	0.00880335	80351/472/23293/8658/7874/7014/3184	7
GO:0043254	regulation of protein-containing complex assembly	73/2170	433/18986	0.168591	1.47506	3.59216	0.000420276	0.0104221	0.00882933	3304/3303/3320/6711/5706/2934/4133/29766/5610/23379/23176/85464/1639/57600/118/205251/55832/54434/9855/5781/472/8780/5336/10565/3054/55142/4926/2580/6249/5587/56681/6662/26146/3146/5921/25/7037/51429/84446/2634/57506/55719/6047/388630/23210/10013/23355/57606/9829/9919/10787/11075/57763/29997/2932/1191/7157/56919/6709/9392/55823/10458/1654/81559/1955/10142/998/253725/1739/9885/10497/57704/148022	73
GO:0006611	protein export from nucleus	17/2170	62/18986	0.274194	2.399	3.96353	0.000432192	0.0106728	0.00904167	55696/6672/5781/127933/10768/3313/23214/5587/8021/4193/11261/7514/2932/57510/7175/103/23039	17
GO:0055119	relaxation of cardiac muscle	8/2170	18/18986	0.444444	3.88858	4.40437	0.000436286	0.010729	0.0090893	2934/5997/488/817/8654/477/5144/5290	8
GO:0097193	intrinsic apoptotic signaling pathway	58/2170	327/18986	0.17737	1.55187	3.61607	0.000439158	0.0107548	0.00911116	3303/1655/596/1396/3315/8065/54431/8725/7314/5770/23028/57600/29979/472/23645/598/1649/5295/79073/3622/6477/3091/26471/8452/4193/5366/25/6794/4313/201163/4841/50484/4976/317/2956/9958/9647/57646/84334/1191/7157/5771/51741/6416/55031/84447/8428/2074/6648/960/5527/1654/10210/57007/5291/5743/9529/6387	58
GO:0016241	regulation of macroautophagy	38/2170	191/18986	0.198953	1.7407	3.69583	0.000447364	0.0109105	0.00924306	1634/23367/55763/527/10558/29979/10193/10059/25782/51375/1457/9554/5049/10075/3064/7249/23376/535/10206/3091/26471/22930/7405/56893/823/5289/10013/23545/4734/7157/29110/79443/55187/29978/6885/5290/340371/57602	38
GO:0006457	protein folding	44/2170	231/18986	0.190476	1.66654	3.66138	0.000450031	0.0109304	0.00925989	3304/3303/3320/3337/3326/3315/10294/7456/8425/54431/6892/10491/22926/56886/27000/55768/1457/11328/10845/6782/26973/2580/3313/3300/4802/90624/55664/120526/3329/6625/9360/57003/81611/3310/25822/5903/23398/23759/81567/1191/9894/8570/5824/9529	44
GO:0045069	regulation of viral genome replication	21/2170	85/18986	0.247059	2.16159	3.85563	0.000462989	0.011199	0.00948749	1655/596/23367/10155/6733/5610/55196/9217/1642/3609/9683/6780/23272/57506/6041/201626/24138/10475/1654/63901/103	21
GO:0071214	cellular response to abiotic stimulus	60/2170	342/18986	0.175439	1.53497	3.58628	0.000473176	0.0113297	0.00959816	6332/1958/677/894/64710/1396/54407/22927/10010/358/7508/23028/1642/7158/1643/7528/9683/472/598/5295/2767/1956/79073/5728/4214/3659/56339/5810/54617/6662/4193/11261/7507/6794/4313/9994/84230/477/27347/9958/57646/4734/7157/65125/6416/55031/5978/1654/85453/11011/4157/208/5796/9575/23230/5743/170506/8915/5290/1432	60
GO:0104004	cellular response to environmental stimulus	60/2170	342/18986	0.175439	1.53497	3.58628	0.000473176	0.0113297	0.00959816	6332/1958/677/894/64710/1396/54407/22927/10010/358/7508/23028/1642/7158/1643/7528/9683/472/598/5295/2767/1956/79073/5728/4214/3659/56339/5810/54617/6662/4193/11261/7507/6794/4313/9994/84230/477/27347/9958/57646/4734/7157/65125/6416/55031/5978/1654/85453/11011/4157/208/5796/9575/23230/5743/170506/8915/5290/1432	60
GO:0051851	modulation by host of symbiont process	22/2170	91/18986	0.241758	2.11522	3.83072	0.000474149	0.0113297	0.00959816	3725/64710/29115/3482/9217/8812/8411/64848/222236/53349/5289/1105/51193/51114/253832/1025/5978/23476/29801/998/9475/440026	22
GO:0150115	cell-substrate junction organization	24/2170	103/18986	0.23301	2.03867	3.79696	0.000480663	0.0113931	0.00965188	347/2824/596/10395/667/3691/23603/6093/23499/5295/5786/5728/25/7145/9344/55920/9647/5795/123720/8394/9922/5796/9475/1946	24
GO:1903312	negative regulation of mRNA metabolic process	24/2170	103/18986	0.23301	2.03867	3.79696	0.000480663	0.0113931	0.00965188	7538/10921/23367/10772/55051/6429/1660/10140/11338/55603/3658/3181/55132/22985/23185/9261/57721/3192/2521/79048/3184/10492/221662/1432	24
GO:0051650	establishment of vesicle localization	40/2170	205/18986	0.195122	1.70718	3.65698	0.000485284	0.0114566	0.00970568	8976/4133/8766/55763/23303/9525/8301/9371/55773/1639/26286/8773/10015/5048/3064/10640/26985/8729/22878/5537/81/8452/56681/10947/6794/80208/4644/9919/11127/54874/66008/54536/55435/79443/6814/157769/122553/54820/10079/10497	40
GO:0051225	spindle assembly	29/2170	134/18986	0.216418	1.89351	3.7286	0.000497204	0.0116912	0.00990447	3304/3303/8766/26065/9525/79884/9371/1642/3796/57132/2801/51652/5728/10464/55142/4926/9897/54617/8658/10274/8243/6047/1778/27229/152185/3192/7175/55125/256364	29
GO:0070507	regulation of microtubule cytoskeleton organization	34/2170	166/18986	0.204819	1.79203	3.68178	0.000504738	0.0118213	0.0100146	3304/3303/4133/9525/79884/1639/57132/6093/5048/89927/51652/55142/4926/6249/50810/26146/25/6314/6047/1778/324/23299/10013/57606/11075/2932/2011/3192/10142/7175/6683/256364/57704/1946	34
GO:0007059	chromosome segregation	72/2170	429/18986	0.167832	1.46842	3.52517	0.00052302	0.012201	0.0103364	3304/3303/1843/51143/51647/3550/8766/26065/23063/55207/55795/9525/79884/9031/9371/996/10664/1642/3796/57132/387893/8239/56916/10097/1457/2801/472/8780/51652/5728/10464/55142/4926/129563/9897/8452/54617/6601/7405/8658/10274/8243/6047/54908/29117/1778/55743/324/7156/51434/10051/55920/6604/10270/57820/5977/27229/8289/152185/9698/3192/1654/11011/81929/54820/9874/7175/27436/998/55125/256364/27030	72
GO:0043489	RNA stabilization	20/2170	80/18986	0.25	2.18733	3.82287	0.000531247	0.0123442	0.0104576	7538/23367/55051/1660/55603/3658/55132/23185/5073/9261/57721/54888/3192/2521/79048/3184/170506/10492/221662/1432	20
GO:0006661	phosphatidylinositol biosynthetic process	26/2170	116/18986	0.224138	1.96105	3.72961	0.000542025	0.0125452	0.0106279	3612/472/5336/5295/3628/8898/5728/22908/26751/9107/7405/23167/64924/93183/5289/9807/54872/5286/22876/3636/8394/5298/5291/9110/23556/5290	26
GO:0036258	multivesicular body assembly	11/2170	32/18986	0.34375	3.00757	4.08291	0.000554178	0.0127764	0.0108238	51534/51028/8766/9525/10015/57132/79720/51652/10254/9798/51271	11
GO:1902369	negative regulation of RNA catabolic process	22/2170	92/18986	0.23913	2.09223	3.7724	0.000556965	0.0127907	0.0108359	7538/23367/55051/1660/10140/55603/3658/10128/55132/23185/5073/9261/57721/54888/3192/2521/79048/3184/170506/10492/221662/1432	22
GO:0098930	axonal transport	18/2170	69/18986	0.26087	2.28243	3.83359	0.000573916	0.0131289	0.0111224	3315/667/4133/55207/9371/5048/6687/26985/3091/10947/4976/1778/10013/23287/11127/66008/7014/6683	18
GO:0046488	phosphatidylinositol metabolic process	31/2170	148/18986	0.209459	1.83263	3.65289	0.000587327	0.0133838	0.0113384	3612/472/5336/5295/9926/3628/8898/55326/5728/22908/26751/9107/7405/23167/64924/93183/51196/5289/66036/9807/55529/54872/5286/22876/3636/8394/5298/5291/9110/23556/5290	31
GO:1900151	regulation of nuclear-transcribed mRNA catabolic process, deadenylation-dependent decay	9/2170	23/18986	0.391304	3.42364	4.17785	0.00059717	0.0135545	0.011483	7538/677/1660/10140/678/3192/3184/170506/10492	9
GO:0032970	regulation of actin filament-based process	67/2170	395/18986	0.16962	1.48406	3.49237	0.000599411	0.0135545	0.011483	9839/1832/2824/1490/6711/10395/2934/29766/287/23325/10788/10163/85464/10152/1398/6093/28984/118/54434/9037/488/10174/5295/10565/59/5587/9897/817/5921/25/1857/51429/100287171/477/27237/122786/10787/5062/348110/9344/5144/9647/1856/123720/6709/55435/10458/6781/4035/9788/4089/1955/10142/2909/998/3728/27289/253725/11113/1739/9475/55704/6387/57704/5290/1946/116984	67
GO:0000380	alternative mRNA splicing, via spliceosome	19/2170	75/18986	0.253333	2.21649	3.79189	0.000607338	0.0136813	0.0115904	1655/10921/84991/84081/10569/10521/10657/11030/1660/10656/51319/11100/55234/23543/4686/5978/3192/91746/221662	19
GO:0000070	mitotic sister chromatid segregation	38/2170	194/18986	0.195876	1.71378	3.58966	0.000612869	0.0137178	0.0116213	3304/3303/1843/51143/3550/8766/26065/23063/55795/9525/79884/9031/9371/3796/57132/387893/2801/472/51652/10464/4926/129563/8452/54617/10274/8243/54908/324/51434/10051/10270/152185/3192/81929/7175/27436/55125/256364	38
GO:0090161	Golgi ribbon formation	6/2170	11/18986	0.545455	4.77235	4.49564	0.000613605	0.0137178	0.0116213	50999/2801/64083/10419/9648/64689	6
GO:0030178	negative regulation of Wnt signaling pathway	36/2170	181/18986	0.198895	1.74019	3.59436	0.000626419	0.0139514	0.0118192	1958/166/27303/5523/7091/57680/10146/1649/1601/55593/7249/169200/6663/7162/55681/6662/2887/6794/57674/2309/388630/324/1500/6788/4300/2932/64359/51741/6789/6657/4035/26524/83786/4089/55716/1432	36
GO:0000723	telomere maintenance	33/2170	162/18986	0.203704	1.78227	3.59195	0.000669255	0.0148494	0.01258	3320/9314/3326/80351/6672/7528/472/5394/5609/56252/23293/54617/8658/3181/55869/7874/55719/5976/5981/5073/3104/546/64421/23381/4216/4931/7157/8550/3192/5594/7014/3184/170506	33
GO:0070431	nucleotide-binding oligomerization domain containing 2 signaling pathway	8/2170	19/18986	0.421053	3.68392	4.20456	0.000678405	0.014996	0.0127042	3304/3303/7128/4792/331/121260/5970/55914	8
GO:0070849	response to epidermal growth factor	14/2170	48/18986	0.291667	2.55188	3.86711	0.000692259	0.0151531	0.0128373	2353/7538/677/5170/2064/5781/1956/1601/64762/6662/678/10458/5594/7175	14
GO:0006986	response to unfolded protein	30/2170	143/18986	0.20979	1.83552	3.60266	0.000694451	0.0151531	0.0128373	3303/3320/3337/3326/3315/23471/871/54431/5610/22926/5770/9217/1388/79871/23645/1649/5295/23376/3300/467/201595/55161/3329/3310/25822/80267/92305/5771/64224/23190	30
GO:0010212	response to ionizing radiation	30/2170	143/18986	0.20979	1.83552	3.60266	0.000694451	0.0151531	0.0128373	1958/894/64710/596/10010/23028/7158/867/472/598/79073/5810/54617/4193/7056/6794/64421/57646/65123/7157/58493/9112/2074/6648/51149/85453/11011/9575/1788/1432	30
GO:0034643	establishment of mitochondrion localization, microtubule-mediated	10/2170	28/18986	0.357143	3.12475	4.04171	0.000698349	0.0151531	0.0128373	7314/3091/10128/89941/4976/55288/10013/23287/66008/6683	10
GO:0047497	mitochondrion transport along microtubule	10/2170	28/18986	0.357143	3.12475	4.04171	0.000698349	0.0151531	0.0128373	7314/3091/10128/89941/4976/55288/10013/23287/66008/6683	10
GO:0008298	intracellular mRNA localization	7/2170	15/18986	0.466667	4.08301	4.29091	0.000705367	0.0152494	0.0129188	7538/677/4076/8939/6780/170506/22794	7
GO:0045088	regulation of innate immune response	77/2170	470/18986	0.16383	1.4334	3.41771	0.000709719	0.0152875	0.0129511	3304/3303/3320/2/5170/3075/5610/26065/23325/6397/23705/7128/5770/4792/1398/26057/29979/90864/27246/1660/51135/9683/5781/26060/331/121260/8780/5336/9868/5295/5970/57590/7706/3659/5537/5587/253943/26058/56339/6197/83666/3146/81844/55269/6773/55198/2634/57506/4841/22841/3329/55914/9261/9958/7187/5062/51114/29997/29110/5771/10623/56919/9698/84243/1654/57162/81559/85364/64332/6885/710/103/58509/10612/81035/8915/148022	77
GO:0090307	mitotic spindle assembly	19/2170	76/18986	0.25	2.18733	3.72568	0.000724343	0.0155457	0.0131699	3304/3303/8766/26065/9525/79884/9371/3796/57132/2801/51652/10464/10274/8243/152185/3192/7175/55125/256364	19
GO:0036257	multivesicular body organization	11/2170	33/18986	0.333333	2.91644	3.95809	0.000746215	0.0159121	0.0134803	51534/51028/8766/9525/10015/57132/79720/51652/10254/9798/51271	11
GO:0008630	intrinsic apoptotic signaling pathway in response to DNA damage	24/2170	106/18986	0.226415	1.98098	3.63818	0.000746807	0.0159121	0.0134803	596/1396/8725/23028/57600/472/598/5295/79073/3622/26471/25/2956/57646/1191/7157/55031/2074/6648/960/5527/10210/57007/6387	24
GO:1905508	protein localization to microtubule organizing center	12/2170	38/18986	0.315789	2.76294	3.9077	0.0007533	0.0159714	0.0135305	8766/2804/10464/4926/140691/27185/324/6788/79648/2932/5108/55125	12
GO:0007029	endoplasmic reticulum organization	23/2170	100/18986	0.23	2.01234	3.64612	0.000756879	0.0159714	0.0135305	23471/819/22872/10087/9217/6449/25782/23065/79137/375056/93380/51062/2580/163590/22930/80856/55161/57003/9919/25923/65125/10162/80124	23
GO:0000077	DNA damage checkpoint signaling	28/2170	131/18986	0.21374	1.87008	3.58968	0.00075771	0.0159714	0.0135305	25949/7508/7158/5884/5781/472/23376/988/1263/26058/5810/83666/4193/84446/9344/9675/57646/29997/7157/9894/2074/5527/51149/23476/9575/60561/27339/1432	28
GO:0000075	cell cycle checkpoint signaling	39/2170	203/18986	0.192118	1.6809	3.50367	0.000775153	0.016281	0.0137928	1843/51143/25949/3550/55795/7508/7158/5884/5781/472/23376/988/1263/26058/5810/83666/4193/84446/54908/55743/324/9344/9675/54888/57646/29997/65123/7157/58493/9894/2074/5527/51149/23476/7175/9575/60561/27339/1432	39
GO:0099518	vesicle cytoskeletal trafficking	17/2170	65/18986	0.261538	2.28828	3.73739	0.00078248	0.0163766	0.0138738	8976/4133/23303/9371/5048/3064/26985/81/10947/6794/80208/4644/11127/54874/66008/79443/54820	17
GO:0098876	vesicle-mediated transport to the plasma membrane	32/2170	157/18986	0.203822	1.7833	3.54028	0.000792255	0.0165226	0.0139974	6711/8766/55763/27032/738/9581/201475/51375/23499/1445/10640/64083/2803/81609/25930/392/11021/100287171/55610/4905/9919/79778/6293/54536/22876/163486/143187/253725/10079/10564/9110/23163	32
GO:0031400	negative regulation of protein modification process	59/2170	342/18986	0.172515	1.50938	3.41478	0.000806949	0.0167698	0.0142069	3304/3303/116496/1843/3315/5621/5170/25998/819/54431/9425/23603/6879/10491/5997/7128/5770/4763/9683/55074/10527/7532/11338/7249/23376/26973/5970/5728/10464/3300/10221/26146/51654/25/55869/11261/201163/2192/324/80725/10013/5062/59343/5144/2776/9647/5795/2932/65125/64359/5771/22876/26524/10196/7375/103/9529/58509/56288	59
GO:0006605	protein targeting	58/2170	335/18986	0.173134	1.51481	3.41498	0.000813053	0.0168373	0.0142641	3320/5621/100188893/6729/23471/23303/9765/9215/54741/6449/738/6272/55333/55625/2064/22885/9776/7532/9868/10075/79720/26985/29090/64083/5584/7323/11261/54332/83752/11231/3329/55914/5289/9648/23355/9344/79778/340481/51114/4734/6293/1191/66008/253832/84243/55823/55187/208/29800/5824/22879/252983/158234/23230/56288/57602/89781/23163	58
GO:0045600	positive regulation of fat cell differentiation	18/2170	71/18986	0.253521	2.21813	3.69398	0.000828592	0.0170395	0.0144354	7538/677/10974/1389/4023/169200/222236/3398/7704/6788/55252/6789/1385/3192/688/5743/51043/1432	18
GO:1903008	organelle disassembly	18/2170	71/18986	0.253521	2.21813	3.69398	0.000828592	0.0170395	0.0144354	55325/57104/2801/11145/23376/9100/8729/10985/1263/9604/26058/90850/10013/26046/79752/55139/6683/92399	18
GO:0120034	positive regulation of plasma membrane bounded cell projection assembly	25/2170	113/18986	0.221239	1.93569	3.58363	0.000839588	0.0172057	0.0145762	989/3320/8976/10163/23300/10152/10801/10097/5295/3064/8100/23242/100287171/51196/324/10787/2932/54874/9662/22873/2909/998/9738/55704/5290	25
GO:0006513	protein monoubiquitination	14/2170	49/18986	0.285714	2.4998	3.77616	0.000868531	0.0177373	0.0150265	7314/9921/867/10075/7706/23295/8452/81844/7323/57599/90850/220441/10210/55284	14
GO:0006289	nucleotide-excision repair	20/2170	83/18986	0.240964	2.10827	3.6349	0.00087904	0.01789	0.0151559	7508/1642/1643/4968/4287/6601/2965/7507/56949/7874/11143/2071/29117/22909/728340/6604/5977/7157/8289/2074	20
GO:0010812	negative regulation of cell-substrate adhesion	17/2170	66/18986	0.257576	2.25361	3.66478	0.000943417	0.0191342	0.0162099	347/2633/10395/23603/5770/55966/4763/5295/5728/81/5921/2192/81848/55920/6695/55435/1946	17
GO:0071478	cellular response to radiation	36/2170	185/18986	0.194595	1.70257	3.44951	0.000950773	0.0192173	0.0162804	1958/894/64710/1396/10010/358/7508/23028/1642/7158/1643/7528/9683/472/598/5295/79073/56339/5810/54617/4193/7507/6794/4313/57646/4734/7157/55031/85453/11011/4157/208/5796/9575/170506/1432	36
GO:1901800	positive regulation of proteasomal protein catabolic process	25/2170	114/18986	0.219298	1.91871	3.53423	0.00096081	0.0193539	0.0163961	3304/3303/5706/51667/6449/29979/81542/25831/1601/1263/26471/3300/79699/4287/91304/10221/4193/57630/55743/160418/29997/2932/1191/29978/55070	25
GO:0034067	protein localization to Golgi apparatus	11/2170	34/18986	0.323529	2.83066	3.8379	0.000990359	0.0196836	0.0166753	5870/8729/79567/2580/64083/9648/91949/23299/55690/55187/23230	11
GO:0051654	establishment of mitochondrion localization	11/2170	34/18986	0.323529	2.83066	3.8379	0.000990359	0.0196836	0.0166753	7314/10059/3091/10128/89941/4976/55288/10013/23287/66008/6683	11
GO:0090169	regulation of spindle assembly	11/2170	34/18986	0.323529	2.83066	3.8379	0.000990359	0.0196836	0.0166753	3304/3303/9525/57132/51652/4926/6047/1778/3192/7175/256364	11
GO:1900180	regulation of protein localization to nucleus	30/2170	146/18986	0.205479	1.7978	3.47621	0.000990515	0.0196836	0.0166753	347/3320/4140/10155/51574/56957/55696/4763/5532/10527/5295/5587/83666/51068/7037/11261/6794/57506/11143/3716/64771/2932/4931/26524/7175/3728/7297/84455/5743/1432	30
GO:0007044	cell-substrate junction assembly	22/2170	96/18986	0.229167	2.00505	3.54635	0.00102662	0.0203326	0.0172252	347/2824/596/10395/667/3691/23603/6093/23499/5786/5728/25/7145/9344/55920/9647/5795/123720/8394/5796/9475/1946	22
GO:0043491	phosphatidylinositol 3-kinase/protein kinase B signal transduction	55/2170	317/18986	0.173502	1.51802	3.34109	0.00103848	0.0204988	0.0173659	9378/1634/677/5170/1291/1293/5770/1292/4915/4763/7337/10193/867/23609/2064/56917/9037/1649/5295/1956/7249/5728/9863/7162/1263/5587/5863/6794/201163/5465/221496/2149/80243/3479/6788/29997/5140/205428/5286/5795/4734/3667/2137/22876/85453/3636/8394/2321/998/7410/1739/117145/5291/55704/5290	55
GO:0140694	non-membrane-bounded organelle assembly	70/2170	425/18986	0.164706	1.44106	3.30345	0.00104557	0.0205698	0.0174262	3304/3303/257194/83939/2934/8766/10910/29766/26065/4076/9525/79884/55299/9371/54890/1642/3796/9898/57132/2801/10146/9855/6311/51652/9100/5728/10464/55142/9802/4926/5587/9897/253943/54915/54617/55269/8658/53349/10274/57674/8243/6047/1778/57647/23210/85459/29997/27229/65125/8760/80206/152185/9662/4848/22995/3192/1654/79631/2521/4089/7175/282809/1874/9738/55125/256364/22868/4205/7430/80005	70
GO:0140014	mitotic nuclear division	50/2170	282/18986	0.177305	1.5513	3.35055	0.0010571	0.0207276	0.0175598	3304/4774/3303/4781/1843/51143/3550/8766/26065/148362/23063/55795/9525/79884/9031/9371/3796/146691/23141/57132/387893/28984/2801/472/51652/10464/4926/129563/8452/54617/55844/10274/10419/8243/54908/324/3479/51434/10051/10270/152185/3192/81929/54820/7175/6683/27436/998/55125/256364	50
GO:1902806	regulation of cell cycle G1/S phase transition	41/2170	220/18986	0.186364	1.63055	3.37925	0.00107801	0.0209877	0.0177802	894/596/9314/9510/26057/54623/28984/902/26060/472/5336/1956/7027/5728/11319/1263/26058/79577/7325/54617/6601/4193/58190/55198/3398/10106/29117/324/6604/5977/7157/8289/79027/6657/5527/1654/5933/322/6909/252983/1739	41
GO:0043087	regulation of GTPase activity	37/2170	193/18986	0.19171	1.67733	3.39746	0.00108432	0.0209877	0.0177802	5906/23603/6004/4915/23654/1398/85440/4763/25782/8412/7249/10565/23380/79567/22930/1857/51429/23637/22841/85360/27237/2149/23161/9827/55920/64786/1856/2932/65125/92154/163486/57148/8394/81704/7410/1946/116984	37
GO:0007009	plasma membrane organization	34/2170	173/18986	0.196532	1.71952	3.41514	0.00108459	0.0209877	0.0177802	93099/928/6711/79026/8976/2934/1291/287/55207/9525/8560/9215/57132/488/51652/5728/51429/114786/4905/81671/1191/9935/54874/10397/92154/123720/10458/840/196527/9788/208/440026/9885/81035	34
GO:0050792	regulation of viral process	34/2170	173/18986	0.196532	1.71952	3.41514	0.00108459	0.0209877	0.0177802	7538/1655/596/2934/23367/10155/6733/51574/5610/55196/9217/1642/6672/1660/3609/9683/79720/7706/6780/10206/23272/3146/57506/6041/5465/2192/201626/24138/10475/1654/63901/81559/7726/103	34
GO:0007052	mitotic spindle organization	28/2170	134/18986	0.208955	1.82821	3.45613	0.00109668	0.0210878	0.0178649	3304/3303/8766/26065/9525/79884/9371/1639/3796/57132/2801/51652/10464/4926/1263/114327/8658/10274/25777/5116/8243/1778/152185/3192/7175/6683/55125/256364	28
GO:0045445	myoblast differentiation	25/2170	115/18986	0.217391	1.90202	3.48532	0.00109691	0.0210878	0.0178649	677/1655/10521/4893/1649/30812/3516/6601/6662/56262/2034/55662/29117/91653/607/3479/6604/4154/84466/8289/5978/2319/6909/221662/1432	25
GO:0141193	nuclear receptor-mediated signaling pathway	35/2170	180/18986	0.194444	1.70125	3.39576	0.00112546	0.0214765	0.0181942	1655/6879/55325/10521/23028/7337/6672/9420/55625/1601/57178/23376/7110/9667/81/9604/9125/5547/8805/23543/6256/9612/5916/10013/55252/4734/4848/55823/29966/57658/5594/8611/9575/8085/9063	35
GO:0032535	regulation of cellular component size	61/2170	361/18986	0.168975	1.47842	3.29674	0.00112983	0.0214765	0.0181942	3320/3778/6711/2934/4133/358/8766/1291/29766/659/6560/8301/85464/23028/1954/57609/57403/118/54434/5048/9037/23499/51652/10565/56920/55558/5728/10439/5587/9897/2803/9798/9821/5921/25/56262/51429/27185/5916/27347/9706/10013/10787/2932/65125/6709/10458/1385/196527/1955/2909/1874/253725/7410/1739/6885/6387/7430/57704/5290/1946	61
GO:1900034	regulation of cellular response to heat	7/2170	16/18986	0.4375	3.82782	4.06492	0.00113077	0.0214765	0.0181942	3337/27000/472/26973/51278/9261/2932	7
GO:2000630	positive regulation of miRNA metabolic process	17/2170	67/18986	0.253731	2.21997	3.59346	0.00113168	0.0214765	0.0181942	7503/2353/1958/3725/9314/378938/87178/1956/5970/3091/57496/2309/23053/7157/4086/4089/2113	17
GO:0060338	regulation of type I interferon-mediated signaling pathway	13/2170	45/18986	0.288889	2.52758	3.68538	0.00117466	0.0222207	0.0188248	26065/5770/5781/253943/26058/56339/81844/6773/57506/29110/5771/103/58509	13
GO:0046605	regulation of centrosome cycle	15/2170	56/18986	0.267857	2.34356	3.61702	0.0012	0.0225271	0.0190843	9525/10015/57132/51652/984/26973/7514/85459/79648/81669/152185/57018/9475/728642/91147	15
GO:0031330	negative regulation of cellular catabolic process	26/2170	122/18986	0.213115	1.86461	3.44156	0.00120048	0.0225271	0.0190843	596/7079/6093/10193/2801/9554/598/7249/8898/11180/26471/56893/100287171/6625/66036/10013/7157/65125/10325/7428/11011/257397/57533/5290/340371/57602	26
GO:0097581	lamellipodium organization	21/2170	91/18986	0.230769	2.01907	3.50046	0.00120231	0.0225271	0.0190843	3320/3983/4650/23603/10163/10152/10097/22885/5295/23380/64083/51196/10787/348110/92154/123720/960/998/7410/55704/5290	21
GO:0060337	type I interferon-mediated signaling pathway	20/2170	85/18986	0.235294	2.05866	3.51397	0.00120691	0.0225418	0.0190967	10010/3454/26065/5770/6672/5781/253943/26058/56339/81844/6773/57506/9759/3716/7187/29110/5771/7297/103/58509	20
GO:0031507	heterochromatin formation	32/2170	161/18986	0.198758	1.73899	3.38267	0.00123172	0.0229325	0.0194277	7503/6594/10155/9425/55196/25792/23028/55051/10664/56916/23272/23347/56339/11177/3146/3930/79813/9320/54107/23512/10336/546/22955/3192/5927/7175/51132/84456/1788/8726/8085/91746	32
GO:0043393	regulation of protein binding	25/2170	116/18986	0.215517	1.88563	3.43691	0.00124935	0.0229366	0.0194312	166/4140/5516/4133/129531/23028/6093/8189/8239/118/2801/488/1601/3300/23032/51068/25/9759/2932/4931/7122/2011/53339/6815/4035	25
GO:0070555	response to interleukin-1	25/2170	116/18986	0.215517	1.88563	3.43691	0.00124935	0.0229366	0.0194312	1958/166/6401/2633/10010/5578/4792/51135/3037/7528/5970/9100/64848/5609/3091/5584/6662/2634/4313/5976/9759/3556/6885/58509/6095	25
GO:2001252	positive regulation of chromosome organization	25/2170	116/18986	0.215517	1.88563	3.43691	0.00124935	0.0229366	0.0194312	3320/9314/10155/55196/80351/7528/472/5609/23272/4926/54617/8658/3181/55719/5073/546/10051/4216/4931/8550/5594/7014/7175/3184/170506	25
GO:0031124	mRNA 3'-end processing	12/2170	40/18986	0.3	2.62479	3.69524	0.00125137	0.0229366	0.0194312	677/54623/10914/10768/79577/11052/55197/4686/11051/1025/170506/91746	12
GO:1905898	positive regulation of response to endoplasmic reticulum stress	12/2170	40/18986	0.3	2.62479	3.69524	0.00125137	0.0229366	0.0194312	22926/5770/6449/29979/81542/5295/4287/91304/5366/55161/5771/29978	12
GO:0006383	transcription by RNA polymerase III	16/2170	62/18986	0.258065	2.25789	3.56373	0.00128904	0.0234064	0.0198292	6738/23379/9031/55814/57680/2976/9330/27297/2972/7702/10623/2074/7913/55718/170506/9329	16
GO:1900024	regulation of substrate adhesion-dependent cell spreading	16/2170	62/18986	0.258065	2.25789	3.56373	0.00128904	0.0234064	0.0198292	2633/23603/1398/3037/1601/81/25/2192/81848/55679/55920/55435/998/253725/80005/1946	16
GO:0000460	maturation of 5.8S rRNA	11/2170	35/18986	0.314286	2.74978	3.722	0.00129683	0.0234064	0.0198292	6227/23517/51018/79707/10412/5394/117246/81887/65095/9875/90459	11
GO:0034063	stress granule assembly	11/2170	35/18986	0.314286	2.74978	3.722	0.00129683	0.0234064	0.0198292	26065/4076/9898/10146/6311/9100/9802/253943/54915/1778/1654	11
GO:0043276	anoikis	11/2170	35/18986	0.314286	2.74978	3.722	0.00129683	0.0234064	0.0198292	166/596/4915/598/7249/7027/6794/81573/5166/6885/5290	11
GO:0044788	modulation by host of viral process	14/2170	51/18986	0.27451	2.40177	3.60084	0.00133574	0.0239621	0.0203	64710/3482/9217/8812/8411/64848/53349/5289/51114/253832/29801/998/9475/440026	14
GO:1904262	negative regulation of TORC1 signaling	14/2170	51/18986	0.27451	2.40177	3.60084	0.00133574	0.0239621	0.0203	7337/472/7532/7249/56681/4287/6794/7874/29110/220441/7428/81929/57162/55284	14
GO:0016925	protein sumoylation	17/2170	68/18986	0.25	2.18733	3.52339	0.00135086	0.0241599	0.0204676	1958/10155/205564/57178/5970/115426/57691/4193/55719/9759/5903/59343/83637/10475/10210/84901/9063	17
GO:0038127	ERBB signaling pathway	28/2170	136/18986	0.205882	1.80133	3.36898	0.00138979	0.0247811	0.0209938	5170/8065/64285/819/23705/2549/867/3672/27246/8412/2064/5781/1956/3516/64762/9125/8895/6662/25/51196/55914/5286/5795/6654/5771/5594/55704/5290	28
GO:0071357	cellular response to type I interferon	20/2170	86/18986	0.232558	2.03472	3.45475	0.0014067	0.0250071	0.0211853	10010/3454/26065/5770/6672/5781/253943/26058/56339/81844/6773/57506/9759/3716/7187/29110/5771/7297/103/58509	20
GO:0045444	fat cell differentiation	45/2170	251/18986	0.179283	1.5686	3.25755	0.00145272	0.025729	0.0217968	7538/677/10974/257194/9314/26268/5997/1389/4023/6272/3164/1649/30812/63976/169200/222236/4329/201163/678/6041/3398/4929/84230/64318/7704/10013/6788/1487/55252/59343/9935/6789/51320/79068/1385/6648/3192/688/208/129685/862/5743/6095/51043/1432	45
GO:0032984	protein-containing complex disassembly	46/2170	258/18986	0.178295	1.55995	3.25305	0.00145603	0.025729	0.0217968	6711/2934/57231/51534/11198/29766/9525/3796/57132/29979/118/56648/9037/488/23064/89927/51652/23710/128077/2580/50810/6601/9798/7405/56893/6314/5976/5289/324/4905/10013/9829/11075/6604/81671/2932/57466/65125/8289/79752/6709/79443/444/6683/253725/5290	46
GO:0048813	dendrite morphogenesis	29/2170	143/18986	0.202797	1.77434	3.33884	0.00147464	0.02598	0.0220095	5764/8976/4133/4076/577/8301/10152/7337/5048/23181/5728/5911/7162/26050/6794/80243/80725/10013/9344/54664/4734/2932/10458/64689/23237/998/23345/170506/4205	29
GO:0002833	positive regulation of response to biotic stimulus	68/2170	416/18986	0.163462	1.43018	3.18684	0.00149229	0.0262128	0.0222067	3304/3303/3320/5170/5610/26065/23325/6397/23705/7128/5578/4792/26057/29979/23328/90864/27246/1660/51135/26060/331/7532/121260/8780/5336/9868/5295/5970/57590/7706/3659/5537/5587/6197/83666/3146/81844/55269/55198/2634/57506/4841/22841/3329/55914/9261/9958/7187/5062/51114/29997/84034/29110/10623/56919/9698/84243/1654/57162/81559/85364/64332/6885/58509/10612/81035/8915/148022	68
GO:0044403	biological process involved in symbiotic interaction	55/2170	322/18986	0.170807	1.49445	3.21454	0.00149972	0.0262651	0.022251	3304/3303/3725/64710/3326/2934/29115/55207/9525/25945/3482/440400/9217/1642/57132/867/156/3609/8812/8764/8411/1956/79720/51652/7706/64848/222236/3146/7405/53349/7037/117159/5465/2192/3329/6541/5289/1105/51193/51114/6575/253832/1604/1025/3949/5978/10475/23476/81559/29801/7726/998/9475/440026/11059	55
GO:0045089	positive regulation of innate immune response	64/2170	387/18986	0.165375	1.44691	3.19087	0.00150965	0.0263608	0.0223321	3304/3303/3320/5170/5610/26065/23325/6397/23705/7128/4792/26057/29979/90864/27246/1660/51135/26060/331/121260/8780/5336/9868/5295/5970/57590/7706/3659/5537/5587/6197/83666/3146/81844/55269/55198/2634/57506/4841/22841/3329/55914/9261/9958/7187/5062/51114/29997/29110/10623/56919/9698/84243/1654/57162/81559/85364/64332/6885/58509/10612/81035/8915/148022	64
GO:0016049	cell growth	78/2170	490/18986	0.159184	1.39275	3.16407	0.00151746	0.026419	0.0223814	3304/3490/3303/596/4133/4856/8425/8725/55364/659/2182/5997/8470/1954/1398/57609/8239/11054/1457/5532/5048/7528/2064/84275/9037/23499/9868/1956/1601/984/56920/55558/102/10439/2803/3300/23242/79577/6197/54617/6662/817/9798/9792/25/54879/6794/80208/11143/27185/5465/5916/10038/3479/9706/10013/50618/4686/51193/9344/6695/5795/2932/7157/6416/55031/2137/51320/1654/84289/4089/998/728642/51199/8085/6387/214/1946	78
GO:2000060	positive regulation of ubiquitin-dependent protein catabolic process	23/2170	105/18986	0.219048	1.91652	3.38295	0.00152801	0.0265245	0.0224708	3304/3303/51667/6449/25831/1601/5728/1263/3300/79699/4287/10221/4193/57630/11236/27185/55743/29997/2932/1191/23287/84456/55070	23
GO:0070936	protein K48-linked ubiquitination	22/2170	99/18986	0.222222	1.94429	3.38389	0.00157313	0.0272276	0.0230664	26268/7128/996/7328/7337/90864/27246/81847/7706/54476/8452/7325/7327/7323/6047/51434/9690/84447/10475/220441/10210/57162	22
GO:0032728	positive regulation of interferon-beta production	12/2170	41/18986	0.292683	2.56077	3.59384	0.00158765	0.0272393	0.0230763	3320/1660/5781/8780/9868/3659/81844/57506/29110/10623/1654/148022	12
GO:0035330	regulation of hippo signaling	12/2170	41/18986	0.292683	2.56077	3.59384	0.00158765	0.0272393	0.0230763	4140/7073/25843/80014/126374/122786/6788/7871/6789/29966/11113/1432	12
GO:1903115	regulation of actin filament-based movement	12/2170	41/18986	0.292683	2.56077	3.59384	0.00158765	0.0272393	0.0230763	9839/1832/287/488/59/817/477/5144/6781/10142/3728/1739	12
GO:0043543	protein acylation	21/2170	93/18986	0.225806	1.97565	3.38812	0.00160934	0.0275314	0.0233238	9425/57609/80218/55625/23181/80155/11143/10013/85459/340481/51114/2932/253832/84243/114799/1654/84289/29801/84140/9575/29800	21
GO:0032206	positive regulation of telomere maintenance	18/2170	75/18986	0.24	2.09983	3.42826	0.00163554	0.0277891	0.0235421	3320/9314/80351/7528/472/5609/54617/8658/3181/5073/546/4216/4931/8550/5594/7014/3184/170506	18
GO:0006890	retrograde vesicle-mediated transport, Golgi to endoplasmic reticulum	14/2170	52/18986	0.269231	2.35558	3.51626	0.00163853	0.0277891	0.0235421	6892/1314/5870/23760/57222/9554/3064/8729/64083/7405/91949/23299/10079/60561	14
GO:0009299	mRNA transcription	14/2170	52/18986	0.269231	2.35558	3.51626	0.00163853	0.0277891	0.0235421	1655/6879/6596/6884/6256/6873/2034/4686/7157/7024/1385/55421/129685/64332	14
GO:2001233	regulation of apoptotic signaling pathway	66/2170	403/18986	0.163772	1.43289	3.15533	0.00165341	0.0279611	0.0236878	3304/3303/596/9314/3315/81618/8725/7314/7128/5770/23028/29979/4763/64114/8743/8742/6672/1457/56917/598/1649/3064/5970/3622/6477/3091/26471/10771/4193/9821/467/5366/57630/4313/201163/4841/50484/4929/4976/317/9958/162989/3479/6788/5062/2932/1191/7157/5771/57448/51741/55031/84447/6789/6648/960/1654/8737/84289/57007/5291/5743/9529/6387/4335/8915	66
GO:2001243	negative regulation of intrinsic apoptotic signaling pathway	24/2170	112/18986	0.214286	1.87485	3.33569	0.00167925	0.028317	0.0239893	3303/596/3315/8725/5770/23028/598/3622/3091/4193/4841/50484/4976/1191/55031/84447/6648/960/1654/57007/5291/5743/9529/6387	24
GO:0016358	dendrite development	43/2170	239/18986	0.179916	1.57414	3.20869	0.00170248	0.0286269	0.0242519	5764/4147/8976/4133/5597/4076/577/8301/10152/1398/55236/7337/5048/23181/5728/5911/23380/7162/26050/23242/25/6794/27185/80243/238/91137/80725/10013/5062/9344/54664/4734/2932/1600/8550/10458/64689/23237/9922/998/23345/170506/4205	43
GO:0010001	glial cell differentiation	47/2170	267/18986	0.17603	1.54014	3.19297	0.0017075	0.0286298	0.0242543	4774/5764/9839/3572/2824/4781/5803/55553/9331/57211/1291/3691/9215/4915/4763/2064/5781/1445/1956/30812/5970/5728/6663/56339/6662/1021/25/10419/3398/4152/23512/91137/57721/5795/5453/1191/1600/6654/10397/3949/6657/4035/5594/208/23230/163175/56288	47
GO:1990928	response to amino acid starvation	15/2170	58/18986	0.258621	2.26275	3.45982	0.00176357	0.0294861	0.0249797	83939/54407/23367/5610/55364/10985/5587/56681/4287/467/201163/10325/220441/81929/5594	15
GO:0006623	protein targeting to vacuole	13/2170	47/18986	0.276596	2.42002	3.50138	0.00182074	0.0302704	0.0256442	9765/6272/79720/26985/5289/9648/23355/4734/1191/55187/22879/23230/23163	13
GO:0007020	microtubule nucleation	13/2170	47/18986	0.276596	2.42002	3.50138	0.00182074	0.0302704	0.0256442	3304/3303/1639/2801/55142/5116/121441/57606/27229/54820/10142/55125/51199	13
GO:0006888	endoplasmic reticulum to Golgi vesicle-mediated transport	27/2170	132/18986	0.204545	1.78963	3.27027	0.00184971	0.0305874	0.0259127	9527/8615/84272/1314/10484/22872/50999/9217/57222/375056/2801/9554/8729/22878/5537/8452/56681/11236/51014/11196/9919/123720/122553/143187/6683/26984/60561	27
GO:1900182	positive regulation of protein localization to nucleus	21/2170	94/18986	0.223404	1.95463	3.333	0.0018534	0.0305874	0.0259127	3320/10155/51574/55696/5532/10527/5295/5587/83666/51068/7037/6794/57506/11143/3716/7175/3728/7297/84455/5743/1432	21
GO:0036302	atrioventricular canal development	6/2170	13/18986	0.461538	4.03814	3.93628	0.00186053	0.0305874	0.0259127	3037/5781/3516/55636/4089/6909	6
GO:0070914	UV-damage excision repair	6/2170	13/18986	0.461538	4.03814	3.93628	0.00186053	0.0305874	0.0259127	7508/1642/1643/54617/7507/4157	6
GO:0051298	centrosome duplication	18/2170	76/18986	0.236842	2.0722	3.36444	0.00191832	0.0314498	0.0266433	9525/10015/57132/51652/26973/23032/84446/7514/85459/152185/9662/22995/54820/282809/9738/55125/9475/91147	18
GO:0051646	mitochondrion localization	14/2170	53/18986	0.264151	2.31114	3.43361	0.00199628	0.0326372	0.0276493	7314/10059/3091/10128/89941/4976/55288/55669/10013/23287/2011/66008/6683/4205	14
GO:0050770	regulation of axonogenesis	29/2170	146/18986	0.19863	1.73788	3.21509	0.00205169	0.0334504	0.0283382	4133/23303/659/4915/23654/1954/57609/5048/9037/23499/56920/55558/5728/2803/9798/84446/6794/57689/27185/9706/10013/5062/2932/1600/2011/2909/51199/6387/1946	29
GO:0016073	snRNA metabolic process	15/2170	59/18986	0.254237	2.2244	3.38363	0.00211916	0.0342833	0.0290438	51574/23379/23517/79871/55174/5394/64863/7702/55656/84186/81556/65123/79068/92105/26512	15
GO:0090316	positive regulation of intracellular protein transport	21/2170	95/18986	0.221053	1.93406	3.27855	0.00212815	0.0342833	0.0290438	3320/10155/23379/55696/5295/79567/1263/5587/4193/57506/5116/2932/79752/5108/444/7175/998/3728/84455/5743/1432	21
GO:0006997	nucleus organization	30/2170	153/18986	0.196078	1.71555	3.19227	0.00213831	0.0342833	0.0290438	22927/6733/3267/64431/148362/9525/1639/5578/23141/23760/57132/5048/51652/7110/4926/25777/6314/25909/221496/9221/84942/55746/64645/81929/7175/2113/6683/23345/90780/57602	30
GO:0043162	ubiquitin-dependent protein catabolic process via the multivesicular body sorting pathway	11/2170	37/18986	0.297297	2.60115	3.50197	0.00214343	0.0342833	0.0290438	51028/9525/57132/27246/79720/51652/10254/25930/51271/10013/4734	11
GO:0046326	positive regulation of D-glucose import	11/2170	37/18986	0.297297	2.60115	3.50197	0.00214343	0.0342833	0.0290438	1389/5781/26060/5295/5584/6041/3479/3667/208/4205/1432	11
GO:0060218	hematopoietic stem cell differentiation	11/2170	37/18986	0.297297	2.60115	3.50197	0.00214343	0.0342833	0.0290438	7538/596/5610/23376/3313/56339/1021/25/4300/7157/55716	11
GO:0071539	protein localization to centrosome	11/2170	37/18986	0.297297	2.60115	3.50197	0.00214343	0.0342833	0.0290438	8766/2804/10464/140691/27185/324/6788/79648/2932/5108/55125	11
GO:0030048	actin filament-based movement	28/2170	140/18986	0.2	1.74986	3.19896	0.00218351	0.0345608	0.0292789	6332/9839/1832/55742/8976/2934/4650/7456/287/10163/6093/488/59/81/6335/10052/817/4644/25777/477/122786/5144/54874/6781/10142/3728/1739/5290	28
GO:0031570	DNA integrity checkpoint signaling	28/2170	140/18986	0.2	1.74986	3.19896	0.00218351	0.0345608	0.0292789	25949/7508/7158/5884/5781/472/23376/988/1263/26058/5810/83666/4193/84446/9344/9675/57646/29997/7157/9894/2074/5527/51149/23476/9575/60561/27339/1432	28
GO:0071559	response to transforming growth factor beta	53/2170	313/18986	0.169329	1.48151	3.08565	0.00219047	0.0345608	0.0292789	2353/3303/9839/3725/677/55553/6935/10252/3326/5170/8425/5928/57045/1398/1281/6093/8239/2734/26060/1601/63976/57178/59/2331/3622/6662/25/79685/55198/6794/201163/678/5465/317/9958/5062/5926/7157/7122/51741/4086/9372/9392/7525/26524/4089/64332/5796/6885/9475/64750/9110/83891	53
GO:1905515	non-motile cilium assembly	16/2170	65/18986	0.246154	2.15368	3.3469	0.00219618	0.0345608	0.0292789	989/23300/1639/10801/10640/200894/10464/80173/8100/27185/9662/55764/5108/92344/84080/221322	16
GO:2000142	regulation of DNA-templated transcription initiation	19/2170	83/18986	0.228916	2.00285	3.28916	0.00222213	0.0345608	0.0292789	3725/5706/6879/55795/4792/6884/55832/10001/23064/9442/3146/6873/9862/9412/7157/114825/2074/129685/170506	19
GO:0048255	mRNA stabilization	17/2170	71/18986	0.239437	2.0949	3.32029	0.00223454	0.0345608	0.0292789	7538/23367/55051/1660/55603/3658/55132/23185/9261/57721/3192/2521/79048/3184/10492/221662/1432	17
GO:0051642	centrosome localization	10/2170	32/18986	0.3125	2.73416	3.52685	0.0022393	0.0345608	0.0292789	5048/25777/23299/5903/54820/10142/1739/51199/56288/7430	10
GO:0061842	microtubule organizing center localization	10/2170	32/18986	0.3125	2.73416	3.52685	0.0022393	0.0345608	0.0292789	5048/25777/23299/5903/54820/10142/1739/51199/56288/7430	10
GO:1900368	regulation of post-transcriptional gene silencing by regulatory ncRNA	10/2170	32/18986	0.3125	2.73416	3.52685	0.0022393	0.0345608	0.0292789	7538/729082/7073/54487/23053/7157/9698/84872/8737/103	10
GO:0090224	regulation of spindle organization	13/2170	48/18986	0.270833	2.3696	3.41289	0.00223989	0.0345608	0.0292789	3304/3303/9525/79884/1639/57132/51652/4926/6047/1778/3192/7175/256364	13
GO:0006515	protein quality control for misfolded or incompletely synthesized proteins	9/2170	27/18986	0.333333	2.91644	3.57966	0.00224228	0.0345608	0.0292789	10939/8452/79699/4287/10730/83752/10013/55139/55284	9
GO:0046856	phosphatidylinositol dephosphorylation	9/2170	27/18986	0.333333	2.91644	3.57966	0.00224228	0.0345608	0.0292789	8898/5728/22908/9107/66036/55529/22876/3636/9110	9
GO:0071108	protein K48-linked deubiquitination	9/2170	27/18986	0.333333	2.91644	3.57966	0.00224228	0.0345608	0.0292789	9101/7128/56957/80013/55593/23032/4287/9736/80124	9
GO:0048511	rhythmic process	51/2170	299/18986	0.170569	1.49236	3.08262	0.00224276	0.0345608	0.0292789	1958/5764/2/1655/196/9510/5730/1291/4915/1642/7337/8239/10059/1457/1660/3037/23064/10075/2767/1956/2673/5728/6335/56339/55269/9612/4313/7874/4841/10419/3398/2309/5465/83594/8879/10135/5176/2776/2932/7157/285382/9112/1385/3192/5927/8242/10765/9575/9475/3184/6095	51
GO:0045598	regulation of fat cell differentiation	29/2170	147/18986	0.197279	1.72605	3.17448	0.00228285	0.0350109	0.0296602	7538/677/10974/1389/4023/6272/1649/169200/222236/201163/678/3398/7704/10013/6788/55252/6789/51320/79068/1385/6648/3192/688/129685/862/5743/6095/51043/1432	29
GO:0006367	transcription initiation at RNA polymerase II promoter	32/2170	167/18986	0.191617	1.67651	3.15436	0.00228383	0.0350109	0.0296602	1958/5706/6879/55795/4792/4968/6924/6884/902/55832/10001/9442/84656/1810/3146/2965/6873/11143/2071/9862/9412/29117/221656/11091/7157/5929/8289/114825/1025/2074/129685/170506	32
GO:0007265	Ras protein signal transduction	25/2170	121/18986	0.206612	1.80771	3.20179	0.00231561	0.0354061	0.029995	9771/10252/5516/9101/8301/4763/4893/10146/5863/8315/201163/6655/23179/55103/8036/85360/51196/3479/81848/255426/285282/7157/6654/8550/153020	25
GO:0003300	cardiac muscle hypertrophy	22/2170	102/18986	0.215686	1.88711	3.22703	0.00235062	0.0358485	0.0303698	3572/5997/29995/8470/5578/6093/7528/488/9868/4775/817/8654/5465/9759/10038/3479/5062/6416/22876/4089/9475/4205	22
GO:0008654	phospholipid biosynthetic process	43/2170	243/18986	0.176955	1.54823	3.08974	0.00236089	0.0359124	0.0304239	10351/10558/3612/5007/472/11145/5336/5295/57153/9926/3628/8898/55326/5728/22908/26751/116150/9107/7405/23167/11261/64924/9791/93183/5289/9807/57678/54872/5286/132001/8760/22876/3636/8394/10390/5298/10162/142891/5291/129642/9110/23556/5290	43
GO:0051056	regulation of small GTPase mediated signal transduction	51/2170	300/18986	0.17	1.48738	3.05665	0.00240915	0.0363803	0.0308203	56882/10252/10395/5516/4650/6453/8301/1398/85440/1281/4763/867/57568/9411/2064/7249/10565/8729/23380/79567/8452/9815/5863/25/392/201163/6655/55701/8036/85360/2149/80243/253980/83892/9138/3479/81848/90627/55738/285282/6654/57148/4983/2909/9922/81704/7410/94134/5291/286205/10564	51
GO:0006497	protein lipidation	14/2170	54/18986	0.259259	2.26834	3.3528	0.00241631	0.0363803	0.0308203	56270/25782/55625/9776/22930/9821/5289/340481/51114/285282/253832/84243/29801/29800	14
GO:0019083	viral transcription	14/2170	54/18986	0.259259	2.26834	3.3528	0.00241631	0.0363803	0.0308203	3725/7538/64710/51574/6672/1660/10206/1105/51193/1025/5978/23476/81559/22879	14
GO:0030490	maturation of SSU-rRNA	14/2170	54/18986	0.259259	2.26834	3.3528	0.00241631	0.0363803	0.0308203	10199/6227/23160/153443/8780/79954/25926/25983/10885/83732/57647/27042/55127/65095	14
GO:0071364	cellular response to epidermal growth factor stimulus	12/2170	43/18986	0.27907	2.44167	3.39976	0.00248376	0.0373007	0.0316	2353/7538/677/5170/2064/5781/1956/1601/64762/6662/678/10458	12
GO:0036507	protein demannosylation	7/2170	18/18986	0.388889	3.40251	3.66323	0.0025595	0.0380508	0.0322355	56886/55757/10206/11236/10905/80267/84447	7
GO:0036508	protein alpha-1,2-demannosylation	7/2170	18/18986	0.388889	3.40251	3.66323	0.0025595	0.0380508	0.0322355	56886/55757/10206/11236/10905/80267/84447	7
GO:0044790	suppression of viral release by host	7/2170	18/18986	0.388889	3.40251	3.66323	0.0025595	0.0380508	0.0322355	10155/9217/51652/7706/10206/81559/7726	7
GO:0090083	regulation of inclusion body assembly	7/2170	18/18986	0.388889	3.40251	3.66323	0.0025595	0.0380508	0.0322355	3304/3303/3337/5706/3300/1191/9529	7
GO:0044380	protein localization to cytoskeleton	16/2170	66/18986	0.242424	2.12104	3.27724	0.00259706	0.0385122	0.0326264	8766/2804/10464/4926/55917/140691/11259/25/27185/324/6788/79648/2932/3192/5108/55125	16
GO:0033143	regulation of intracellular steroid hormone receptor signaling pathway	17/2170	72/18986	0.236111	2.06581	3.25483	0.00261965	0.0387497	0.0328276	1655/55325/23028/9420/1601/23376/9667/9604/9125/9612/10013/4848/55823/29966/9575/8085/9063	17
GO:2001242	regulation of intrinsic apoptotic signaling pathway	35/2170	189/18986	0.185185	1.62024	3.07838	0.00267086	0.0394085	0.0333857	3303/596/3315/8725/7314/5770/23028/29979/598/1649/3622/6477/3091/26471/4193/5366/4313/201163/4841/50484/4976/9958/1191/7157/5771/55031/84447/6648/960/1654/57007/5291/5743/9529/6387	35
GO:0007031	peroxisome organization	11/2170	38/18986	0.289474	2.53269	3.39734	0.00270978	0.0397839	0.0337038	8239/10059/11145/5826/55670/83752/57506/8504/51/5194/5824	11
GO:0045324	late endosome to vacuole transport	11/2170	38/18986	0.289474	2.53269	3.39734	0.00270978	0.0397839	0.0337038	51534/51028/757/9525/54741/57132/79720/51652/10254/25930/51271	11
GO:0098927	vesicle-mediated transport between endosomal compartments	13/2170	49/18986	0.265306	2.32125	3.32659	0.0027351	0.0400559	0.0339342	51143/8766/8411/1601/51652/8898/23317/404636/25930/5289/55823/5594/7430	13
GO:0090090	negative regulation of canonical Wnt signaling pathway	29/2170	149/18986	0.194631	1.70289	3.09418	0.00281262	0.0410893	0.0348097	1958/166/27303/5523/7091/57680/10146/1649/1601/55593/169200/6663/7162/55681/6662/6794/2309/324/1500/6788/4300/2932/6789/6657/26524/83786/4089/55716/1432	29
GO:0098813	nuclear chromosome segregation	54/2170	324/18986	0.166667	1.45822	2.98841	0.00284213	0.0414178	0.035088	3304/3303/1843/51143/3550/8766/26065/23063/55795/9525/79884/9031/9371/996/1642/3796/57132/387893/10097/2801/472/51652/5728/10464/4926/129563/9897/8452/54617/6601/10274/8243/54908/29117/1778/55743/324/51434/10051/55920/6604/10270/57820/5977/8289/152185/3192/81929/7175/27436/998/55125/256364/27030	54
GO:0060147	regulation of post-transcriptional gene silencing	10/2170	33/18986	0.30303	2.65131	3.41051	0.00288847	0.0416869	0.0353159	7538/729082/7073/54487/23053/7157/9698/84872/8737/103	10
GO:1903955	positive regulation of protein targeting to mitochondrion	10/2170	33/18986	0.30303	2.65131	3.41051	0.00288847	0.0416869	0.0353159	54741/22885/9776/9868/10075/7323/79778/55823/57602/89781	10
GO:0035331	negative regulation of hippo signaling	8/2170	23/18986	0.347826	3.04324	3.52211	0.00289591	0.0416869	0.0353159	4140/25843/80014/126374/7871/29966/11113/1432	8
GO:0048015	phosphatidylinositol-mediated signaling	8/2170	23/18986	0.347826	3.04324	3.52211	0.00289591	0.0416869	0.0353159	5336/51196/5289/5286/22876/5298/5291/5290	8
GO:2000114	regulation of establishment of cell polarity	8/2170	23/18986	0.347826	3.04324	3.52211	0.00289591	0.0416869	0.0353159	2934/6093/10565/889/25/2319/81704/9475	8
GO:0035970	peptidyl-threonine dephosphorylation	6/2170	14/18986	0.428571	3.7497	3.69715	0.00294297	0.0420802	0.0356491	1843/5516/54704/5536/9647/150290	6
GO:0072393	microtubule anchoring at microtubule organizing center	6/2170	14/18986	0.428571	3.7497	3.69715	0.00294297	0.0420802	0.0356491	1639/23299/2932/11127/5108/51199	6
GO:0048041	focal adhesion assembly	19/2170	85/18986	0.223529	1.95573	3.17231	0.00296247	0.0420802	0.0356491	347/2824/596/10395/23603/6093/23499/5786/5728/25/9344/55920/9647/5795/123720/8394/5796/9475/1946	19
GO:0010592	positive regulation of lamellipodium assembly	9/2170	28/18986	0.321429	2.81228	3.44732	0.00297362	0.0420802	0.0356491	3320/10163/10152/10097/5295/51196/10787/998/5290	9
GO:0071480	cellular response to gamma radiation	9/2170	28/18986	0.321429	2.81228	3.44732	0.00297362	0.0420802	0.0356491	1958/23028/472/598/79073/4193/7157/85453/11011	9
GO:1902894	negative regulation of miRNA transcription	9/2170	28/18986	0.321429	2.81228	3.44732	0.00297362	0.0420802	0.0356491	4781/7528/5970/4775/3091/6662/9612/5465/5978	9
GO:0070432	regulation of nucleotide-binding oligomerization domain containing 2 signaling pathway	5/2170	10/18986	0.5	4.37465	3.83443	0.00298026	0.0420802	0.0356491	3304/3303/7128/121260/55914	5
GO:0099515	actin filament-based transport	5/2170	10/18986	0.5	4.37465	3.83443	0.00298026	0.0420802	0.0356491	8976/81/4644/25777/54874	5
GO:0032259	methylation	40/2170	225/18986	0.177778	1.55543	3.01071	0.00300954	0.0423921	0.0359134	51574/64324/4507/5870/387893/54904/63976/80854/11180/56339/84193/63892/23070/8731/79813/10419/54093/399818/65990/64863/2091/7799/117246/57721/81627/54888/196074/79609/387338/58508/54482/63935/10196/80745/1788/158234/64216/283742/8085/25821	40
GO:0045862	positive regulation of proteolysis	54/2170	325/18986	0.166154	1.45373	2.96379	0.00303867	0.0427005	0.0361746	3304/3303/5706/10395/2934/10010/51667/51107/6449/83464/29979/8743/81542/25831/1601/23376/5728/1263/26471/3300/23786/152503/79699/4287/91304/83595/10221/9798/3146/4193/5366/57630/51429/11236/9994/27185/317/2149/3329/83874/55743/160418/9647/29997/2932/1191/23287/5978/1654/444/29978/84456/8915/55070	54
GO:0060236	regulation of mitotic spindle organization	12/2170	44/18986	0.272727	2.38618	3.30678	0.00306586	0.0429803	0.0364116	3304/3303/9525/79884/1639/57132/51652/4926/1778/3192/7175/256364	12
GO:0099072	regulation of postsynaptic membrane neurotransmitter receptor levels	24/2170	117/18986	0.205128	1.79473	3.0975	0.00308994	0.0432152	0.0366106	3320/5906/8766/161/2064/26985/2239/5911/102/84896/10439/5584/4193/81609/7037/55914/8650/1500/2319/23237/4983/23345/10243/1739	24
GO:2000045	regulation of G1/S transition of mitotic cell cycle	35/2170	191/18986	0.183246	1.60328	3.01013	0.003194	0.044565	0.0377542	894/596/9314/9510/26057/28984/902/26060/472/1956/7027/5728/11319/1263/26058/79577/7325/54617/6601/4193/58190/55198/3398/10106/29117/324/6604/5977/7157/8289/79027/5527/1654/5933/1739	35
GO:1901991	negative regulation of mitotic cell cycle phase transition	37/2170	205/18986	0.180488	1.57914	2.99487	0.00324357	0.0448784	0.0380197	677/1843/596/51143/9314/25949/3550/55795/28984/5884/472/5728/1263/26058/79577/4193/58190/84446/678/54908/10106/29117/55743/324/9344/29997/65123/7157/58493/55031/79027/5527/51149/5933/7175/1739/60561	37
GO:0007033	vacuole organization	42/2170	240/18986	0.175	1.53113	2.97458	0.00324554	0.0448784	0.0380197	23241/527/55207/9525/56270/440400/23192/57132/29979/25782/51375/5532/9554/9776/472/488/51652/23710/535/8100/26471/9897/4124/2548/22930/84938/9821/201163/80208/5289/9706/8804/54664/81671/55823/63894/5298/58476/29978/440026/57533/89781	42
GO:0045017	glycerolipid biosynthetic process	42/2170	240/18986	0.175	1.53113	2.97458	0.00324554	0.0448784	0.0380197	57104/3612/81542/472/5336/5295/57153/9926/3628/8898/55326/5728/22908/26751/9107/7405/23167/64924/9791/93183/51196/5289/9807/57678/54872/5286/132001/255919/8760/9663/22876/137695/3949/3636/8394/10390/5298/10162/5291/9110/23556/5290	42
GO:0009416	response to light stimulus	54/2170	326/18986	0.165644	1.44927	2.93925	0.00324688	0.0448784	0.0380197	2353/596/6738/1396/358/1291/285331/1293/9215/7508/23028/1292/1642/1643/4968/4763/7528/9683/5295/2767/1956/5970/5609/3091/56339/54617/4193/84446/7507/6794/4313/2071/3398/477/2956/201973/4867/2776/57646/4216/4734/7157/9112/55031/840/2074/4157/208/5796/9575/23345/170506/112724/1432	54
GO:0030010	establishment of cell polarity	31/2170	164/18986	0.189024	1.65383	3.02085	0.00328584	0.0453003	0.0383771	10252/2934/1639/1398/85440/6093/5048/3064/10565/8729/4926/64083/889/5584/81609/25/84446/6794/22841/54908/79648/2932/2011/2319/54820/4983/81704/998/9475/84080/56288	31
GO:0034340	response to type I interferon	20/2170	92/18986	0.217391	1.90202	3.11547	0.00329275	0.0453003	0.0383771	10010/3454/26065/5770/6672/5781/253943/26058/56339/81844/6773/57506/9759/3716/7187/29110/5771/7297/103/58509	20
GO:0047496	vesicle transport along microtubule	13/2170	50/18986	0.26	2.27482	3.24238	0.00331622	0.0454114	0.0384712	4133/23303/9371/5048/3064/26985/10947/6794/80208/11127/66008/79443/54820	13
GO:0140894	endolysosomal toll-like receptor signaling pathway	13/2170	50/18986	0.26	2.27482	3.24238	0.00331622	0.0454114	0.0384712	23325/7128/29979/51135/121260/57590/3146/1654/57162/6885/10612/81035/148022	13
GO:1902903	regulation of supramolecular fiber organization	64/2170	400/18986	0.16	1.39989	2.90369	0.00337992	0.0461766	0.0391194	3304/3303/1490/6711/10395/2934/7148/4133/9101/1291/29766/23325/10163/85464/1639/10152/6093/28984/118/54434/9037/10174/5295/89927/10565/55142/4926/6249/5587/9897/50810/5921/25/51429/6314/100287171/324/10013/57606/10787/5062/11075/348110/9647/1191/123720/6709/3949/55435/10458/9788/4089/1955/10142/2909/6683/998/253725/1739/9475/55704/6387/57704/5290	64
GO:0070979	protein K11-linked ubiquitination	11/2170	39/18986	0.282051	2.46775	3.29601	0.00339082	0.0462186	0.039155	8065/996/7328/27246/7325/7323/6047/51434/7726/9870/55284	11
GO:0072332	intrinsic apoptotic signaling pathway by p53 class mediator	19/2170	86/18986	0.22093	1.93299	3.11507	0.00340366	0.0462866	0.0392126	1655/596/8725/7314/23028/79073/3622/26471/4193/5366/6794/50484/9958/57646/7157/51741/960/5527/10210	19
GO:0043122	regulation of canonical NF-kappaB signal transduction	51/2170	305/18986	0.167213	1.463	2.92822	0.00341202	0.0462936	0.0392186	9314/3315/5170/10010/27032/7128/56957/4792/26057/57708/8743/51135/331/8780/5336/57153/23376/5970/9100/7706/5536/10206/1665/4793/5587/10771/25/7037/57506/6574/2149/28512/7187/24138/54602/29110/2319/10475/8737/23476/55504/4215/57162/79753/257397/6885/170506/58509/6095/8915/148022	51
GO:0014897	striated muscle hypertrophy	22/2170	105/18986	0.209524	1.83319	3.07538	0.00343087	0.0464426	0.0393448	3572/5997/29995/8470/5578/6093/7528/488/9868/4775/817/8654/5465/9759/10038/3479/5062/6416/22876/4089/9475/4205	22
GO:0007249	canonical NF-kappaB signal transduction	54/2170	327/18986	0.165138	1.44484	2.91479	0.00346732	0.0468287	0.0396719	9314/3315/5170/10010/27032/7128/56957/23085/4792/26057/6093/57708/8743/51135/331/8780/5336/57153/23376/5970/9100/7706/5536/10206/1665/4793/5587/10771/25/7037/57506/6574/2149/28512/7187/24138/54602/29110/2319/10475/8737/23476/55504/4215/57162/79753/257397/6885/9475/170506/58509/6095/8915/148022	54
GO:1902373	negative regulation of mRNA catabolic process	18/2170	80/18986	0.225	1.96859	3.11861	0.00349401	0.047039	0.0398501	7538/23367/55051/1660/10140/55603/3658/55132/23185/9261/57721/3192/2521/79048/3184/10492/221662/1432	18
GO:0001558	regulation of cell growth	65/2170	408/18986	0.159314	1.39388	2.88917	0.00349884	0.047039	0.0398501	3304/3490/3303/596/4133/4856/8425/8725/659/2182/5997/1954/1398/57609/11054/1457/5048/7528/2064/84275/9037/23499/9868/1956/1601/984/56920/55558/102/10439/2803/3300/79577/6197/54617/817/9798/9792/25/54879/6794/11143/27185/5465/10038/3479/9706/10013/50618/4686/51193/9344/6695/5795/2932/7157/55031/2137/1654/84289/4089/998/728642/6387/1946	65
GO:0007163	establishment or maintenance of cell polarity	40/2170	227/18986	0.176211	1.54173	2.9496	0.00353415	0.0474059	0.0401608	55742/10252/2934/667/358/9578/1639/10015/1398/85440/6093/10097/5048/3064/10565/8729/4926/64083/889/5584/81609/25/84446/6794/22841/54908/55914/79648/2932/2011/2319/54820/4983/2909/81704/998/1739/9475/84080/56288	40
GO:0060260	regulation of transcription initiation by RNA polymerase II	17/2170	74/18986	0.22973	2.00998	3.12703	0.00355638	0.0475958	0.0403218	5706/6879/55795/4792/6884/55832/10001/9442/3146/6873/9862/9412/7157/114825/2074/129685/170506	17
GO:0032507	maintenance of protein location in cell	16/2170	68/18986	0.235294	2.05866	3.14158	0.00358168	0.0477003	0.0404103	2934/25792/6672/64083/25777/3192/22873/10210/55187/81573/129685/51141/23345/23230/55704/23515	16
GO:0150116	regulation of cell-substrate junction organization	16/2170	68/18986	0.235294	2.05866	3.14158	0.00358168	0.0477003	0.0404103	347/2824/10395/23603/6093/23499/5295/5786/5728/25/55920/9647/5795/9922/9475/1946	16
GO:0048525	negative regulation of viral process	21/2170	99/18986	0.212121	1.85591	3.06719	0.00359652	0.0477003	0.0404103	7538/2934/10155/6733/51574/5610/55196/9217/6672/3609/9683/7706/10206/23272/57506/6041/2192/24138/63901/81559/7726	21
GO:1903432	regulation of TORC1 signaling	21/2170	99/18986	0.212121	1.85591	3.06719	0.00359652	0.0477003	0.0404103	57600/7337/472/7532/55593/7249/8452/56681/4287/6794/201163/7874/29110/10325/220441/7428/81929/57162/84669/7375/55284	21
GO:0071560	cellular response to transforming growth factor beta stimulus	51/2170	306/18986	0.166667	1.45822	2.90281	0.00365094	0.047961	0.0406311	2353/3303/9839/3725/677/55553/6935/10252/3326/5170/8425/5928/57045/1398/1281/8239/2734/26060/1601/63976/57178/59/2331/3622/6662/25/79685/55198/6794/201163/678/5465/317/9958/5062/5926/7157/7122/51741/4086/9372/9392/7525/26524/4089/64332/5796/6885/64750/9110/83891	51
GO:0001952	regulation of cell-matrix adhesion	25/2170	125/18986	0.2	1.74986	3.02154	0.00365304	0.047961	0.0406311	347/2824/596/10395/23603/55966/6093/4763/23499/5295/5786/5728/5921/1021/25/27185/55920/9647/5795/2932/56477/3728/9475/5291/1946	25
GO:0031053	primary miRNA processing	7/2170	19/18986	0.368421	3.22343	3.48317	0.0036568	0.047961	0.0406311	1655/51593/56339/54487/3181/4686/4086	7
GO:0045945	positive regulation of transcription by RNA polymerase III	7/2170	19/18986	0.368421	3.22343	3.48317	0.0036568	0.047961	0.0406311	23379/9031/57680/2972/7702/2074/7913	7
GO:0071514	genomic imprinting	7/2170	19/18986	0.368421	3.22343	3.48317	0.0036568	0.047961	0.0406311	10155/10664/221656/5926/1788/57683/5290	7
GO:0140888	interferon-mediated signaling pathway	23/2170	112/18986	0.205357	1.79673	3.03783	0.00366974	0.0480239	0.0406844	10010/3454/26065/5770/6672/5781/3659/253943/26058/56339/83666/81844/6773/57506/9759/3716/7187/7157/29110/5771/7297/103/58509	23
GO:0060966	regulation of gene silencing by regulatory ncRNA	10/2170	34/18986	0.294118	2.57333	3.29841	0.00367935	0.0480432	0.0407008	7538/729082/7073/54487/23053/7157/9698/84872/8737/103	10
GO:2000779	regulation of double-strand break repair	28/2170	145/18986	0.193103	1.68952	2.99401	0.00369493	0.0481401	0.0407829	23028/7158/4968/387893/10097/1457/10902/23347/54556/6601/25/56893/57599/55719/29117/113510/6604/5977/8289/57634/2074/57223/51149/57162/2521/7913/158880/254225	28

### Sheet: Shared_Up_KEGG
category	subcategory	ID	Description	GeneRatio	BgRatio	RichFactor	FoldEnrichment	zScore	pvalue	p.adjust	qvalue	geneID	Count
Cellular Processes	Transport and catabolism	hsa04144	Endocytosis	64/1021	252/9446	0.253968	2.34964	7.55954	2.83637e-11	9.41676e-09	6.50873e-09	3304/3303/8976/7456/9101/51534/51028/8766/161/23325/22905/9525/9765/3482/26286/10015/5869/57132/147179/56904/10193/57403/867/10097/156/30011/8411/1956/79720/1601/51652/10565/8729/11311/116983/10254/9897/5584/9815/9798/4193/7037/11021/22841/100287171/55680/3310/64145/9829/55738/4734/9372/3949/8394/9922/998/58513/253725/9744/64750/56288/10564/11059/116984	64
Organismal Systems	Nervous system	hsa04722	Neurotrophin signaling pathway	35/1021	120/9446	0.291667	2.69842	6.51803	2.2371e-08	2.48776e-06	1.71951e-06	3725/596/5170/5906/2549/4915/4792/1398/6272/4893/51135/5781/5336/5295/5970/5609/4214/4793/6197/817/25/6655/2309/9261/2932/7157/6654/3667/4215/5594/208/998/5291/5290/1432	35
Genetic Information Processing	Folding, sorting and degradation	hsa04120	Ubiquitin mediated proteolysis	39/1021	142/9446	0.274648	2.54096	6.44066	2.24798e-08	2.48776e-06	1.71951e-06	9021/8065/7314/65264/8924/996/1642/1643/7328/55236/7337/867/331/10075/6477/4214/9354/23295/8452/7325/4193/7327/7323/9320/51434/9690/23759/55958/4734/57448/84447/26091/7428/64750/9063/11059/55284/27339/55070	39
Genetic Information Processing	Translation	hsa03013	Nucleocytoplasmic transport	32/1021	108/9446	0.296296	2.74125	6.33541	5.94074e-08	4.93082e-06	3.40811e-06	10921/3840/10527/9984/23214/8021/55705/57187/10762/51068/55308/7514/25909/22985/5976/3842/55161/11260/4686/5903/59343/4927/65109/57510/55746/100101267/81929/7175/30000/22794/55916/23039	32
Human Diseases	Cardiovascular disease	hsa05417	Lipid and atherosclerosis	50/1021	216/9446	0.231481	2.1416	5.90839	1.11321e-07	6.72793e-06	4.65025e-06	2353/3304/3303/3320/3725/596/6401/3326/5170/10010/5906/22926/5578/4792/8743/4893/5532/51135/598/1649/5295/5970/4775/5609/817/6256/2920/317/3329/9138/3310/7187/2932/7157/29110/6416/3949/840/6648/5594/208/998/7410/6885/5533/9475/5291/5290/148022/1432	50
Organismal Systems	Immune system	hsa04660	T cell receptor signaling pathway	34/1021	122/9446	0.278689	2.57835	6.10815	1.21589e-07	6.72793e-06	4.65025e-06	2353/3725/5520/5170/5516/5523/4792/4893/5532/5781/5295/5970/4775/5609/4793/5529/55844/6655/1326/5062/2932/6654/5527/5594/208/998/7410/1739/6885/5533/5291/8915/5290/1432	34
Cellular Processes	Transport and catabolism	hsa04140	Autophagy - animal	41/1021	169/9446	0.242604	2.2445	5.68281	4.1451e-07	1.96596e-05	1.35884e-05	596/5170/5516/10010/8417/56270/7314/55578/23192/4893/9776/598/5295/7249/23710/5728/3091/3146/84938/7405/9821/53349/6794/10645/5289/9706/81671/29110/3667/10325/57448/55823/4077/64689/5594/208/58476/6885/5291/9110/5290	41
Environmental Information Processing	Signal transduction	hsa04668	TNF signaling pathway	31/1021	119/9446	0.260504	2.41011	5.38871	2.14971e-06	8.92129e-05	6.16627e-05	2353/3725/6401/3726/9021/64285/7128/4792/1388/10059/331/5295/5970/5609/3659/2920/1326/7187/6416/1385/840/8737/83786/5594/208/257397/6885/5291/5743/5290/1432	31
Human Diseases	Infectious disease: bacterial	hsa05135	Yersinia infection	34/1021	138/9446	0.246377	2.27941	5.27047	2.76292e-06	0.000101921	7.04463e-05	2353/3725/8976/7456/10163/4792/1398/147179/6093/10097/51135/5295/5970/4775/5609/6197/9815/9138/2776/2932/29110/6416/10458/5594/8394/208/998/7410/6885/9475/5291/5290/148022/1432	34
Human Diseases	Infectious disease: viral	hsa05161	Hepatitis B	38/1021	163/9446	0.233129	2.15684	5.18624	3.09779e-06	0.000102847	7.10862e-05	2353/3725/596/3454/5578/1642/4792/1643/6778/1388/4893/51135/5295/5970/4775/5609/4214/6773/57506/6655/3716/317/7187/7157/6654/29110/6416/1385/1654/5594/4089/208/7297/6885/5291/5290/148022/1432	38
Organismal Systems	Immune system	hsa04621	NOD-like receptor signaling pathway	42/1021	189/9446	0.222222	2.05594	5.10461	3.5653e-06	0.000107607	7.43767e-05	3320/3725/10628/596/3326/2633/3710/10010/3454/10910/115361/84168/7128/4792/7158/10059/51135/331/598/23710/5970/4793/6773/54822/2634/57506/6041/2920/3716/55914/10135/55669/7187/29110/56919/8737/5594/7297/257397/6885/148022/1432	42
Human Diseases	Cancer: specific types	hsa05223	Non-small cell lung cancer	22/1021	73/9446	0.30137	2.78819	5.33905	5.0699e-06	0.000140267	9.69506e-05	5170/4616/5578/1643/4893/2064/5336/5295/1956/6256/1021/6655/2309/238/7157/6654/6789/5594/27436/208/5291/5290	22
Human Diseases	Cancer: overview	hsa05235	PD-L1 expression and PD-1 checkpoint pathway in cancer	25/1021	90/9446	0.277778	2.56992	5.20934	6.00723e-06	0.000153416	0.000106039	2353/3725/4792/4893/1457/5532/5781/5295/1956/5970/4775/5728/4793/3091/3716/238/4215/5594/27436/208/5533/5291/5290/148022/1432	25
Genetic Information Processing	Translation	hsa03015	mRNA surveillance pathway	27/1021	103/9446	0.262136	2.42521	5.0627	8.49932e-06	0.000198444	0.000137162	5520/10921/5516/5523/8189/10914/8106/5529/23293/11052/55308/55844/8731/22985/5976/81608/4686/29894/23381/11051/65109/80335/5527/8732/2521/22794/55916	27
Human Diseases	Cancer: specific types	hsa05211	Renal cell carcinoma	21/1021	70/9446	0.3	2.77551	5.19031	8.96583e-06	0.000198444	0.000137162	3725/5906/2549/1398/4893/5781/5295/3091/201163/6655/2034/5062/6654/54583/7428/5594/2113/208/998/5291/5290	21
Genetic Information Processing	Folding, sorting and degradation	hsa04141	Protein processing in endoplasmic reticulum	38/1021	172/9446	0.22093	2.04398	4.81009	1.1877e-05	0.000242939	0.000167916	3304/3303/3320/3337/596/3326/10294/23471/54431/84061/10484/22872/22926/56886/29979/1388/55768/23645/1649/55757/6400/5609/3300/56681/4287/7327/7323/56893/11231/201595/823/10905/3310/80267/81567/84447/29978/23190	38
Cellular Processes	Transport and catabolism	hsa04137	Mitophagy - animal	27/1021	105/9446	0.257143	2.37901	4.94647	1.24897e-05	0.000242939	0.000167916	3725/9101/7314/5869/4893/1457/598/9868/10075/23710/5970/6477/3091/23786/89941/221960/2309/4976/55288/9958/55669/64786/7157/29110/4077/22879/64750	27
Human Diseases	Cancer: specific types	hsa05220	Chronic myeloid leukemia	22/1021	77/9446	0.285714	2.64335	5.04031	1.31714e-05	0.000242939	0.000167916	4616/4792/1398/1643/867/4893/5781/598/5295/5970/4193/1021/25/6655/1487/7157/6654/5594/4089/208/5291/5290	22
Human Diseases	Infectious disease: bacterial	hsa05131	Shigellosis	50/1021	253/9446	0.197628	1.8284	4.64945	1.49201e-05	0.000260709	0.000180198	989/4735/3725/596/8976/3710/55752/10163/23176/7314/4792/1398/6093/10801/10097/472/598/5336/83660/5295/1956/5970/4793/81/4193/7323/2309/823/11146/51196/5289/23157/2932/7157/29110/10325/54874/960/23048/8737/5594/208/998/257397/6885/9475/5291/8915/5290/1432	50
Human Diseases	Infectious disease: viral	hsa05162	Measles	32/1021	139/9446	0.230216	2.12989	4.67163	2.4057e-05	0.000399347	0.000276023	2353/3304/3303/3725/894/596/3454/5610/7128/4792/1457/51135/598/5295/5970/4793/1021/6773/57506/3716/317/3310/7187/2932/7157/29110/208/7297/6885/5291/103/5290	32
Environmental Information Processing	Signal transduction	hsa04010	MAPK signaling pathway	56/1021	300/9446	0.186667	1.72699	4.45451	2.66654e-05	0.000417381	0.000288488	2353/3304/3303/3725/1843/3315/4616/5906/4915/5578/1398/4763/3164/4893/5532/51135/2064/1649/1956/5970/4775/5609/8569/5536/4214/6197/5921/2768/6655/2872/1848/1326/9261/3310/3479/3556/3727/6788/5062/9344/4216/7157/6654/8550/6416/6789/4215/5594/208/2321/998/1850/6885/5533/1946/1432	56
Human Diseases	Infectious disease: viral	hsa05160	Hepatitis C	35/1021	159/9446	0.220126	2.03654	4.58856	2.82422e-05	0.000417381	0.000288488	5520/9021/5516/3454/5610/4792/4893/7532/5295/1956/5970/6256/1021/6773/55844/57506/6655/6041/5465/3716/317/7187/2932/7157/6654/29110/7122/3949/8737/5594/208/7297/5291/5290/148022	35
Human Diseases	Infectious disease: viral	hsa05169	Epstein-Barr virus infection	42/1021	205/9446	0.204878	1.89547	4.51231	2.9454e-05	0.000417381	0.000288488	3725/894/596/5706/4616/6890/6892/3454/5610/9541/7128/4792/1643/51135/5336/5295/3516/5970/5609/4793/4193/1021/6773/9612/79685/57506/7874/3716/317/7187/4734/7157/29110/6416/960/8737/208/7297/6885/5291/5290/1432	42
Human Diseases	Cancer: specific types	hsa05213	Endometrial cancer	18/1021	59/9446	0.305085	2.82256	4.88847	3.01721e-05	0.000417381	0.000288488	5170/4616/1643/4893/2064/5295/1956/5728/6655/2309/324/2932/7157/6654/5594/208/5291/5290	18
Cellular Processes	Cellular community - eukaryotes	hsa04520	Adherens junction	24/1021	93/9446	0.258065	2.38754	4.68102	3.51797e-05	0.000467186	0.000322913	8976/5906/10163/25945/5770/6093/1457/9411/2064/9855/1956/81/889/1500/5795/10458/7525/5594/4089/998/6885/9475/64750/56288	24
Organismal Systems	Development and regeneration	hsa04360	Axon guidance	38/1021	184/9446	0.206522	1.91068	4.34261	5.81781e-05	0.00074289	0.000513475	3983/5170/659/85464/23654/5578/6093/4893/54434/5532/59277/9037/5781/22885/5336/5295/56920/55558/4775/23380/817/5921/25/57689/91653/223117/5062/2932/5594/998/27289/5533/9475/5291/56288/6387/5290/1946	38
Human Diseases	Infectious disease: viral	hsa05165	Human papillomavirus infection	59/1021	333/9446	0.177177	1.63919	4.13382	7.8367e-05	0.000963624	0.000666043	894/5520/5516/7148/1291/3454/3691/5610/5523/527/1293/1292/7337/3672/4893/472/5295/1956/3516/7249/5970/535/5728/3659/5529/84441/5584/4193/4799/1021/6773/55844/1857/6655/3716/3955/324/7187/23545/1856/2932/7157/6654/29110/1385/5527/5933/5594/208/998/7297/1739/5291/3911/5743/56288/4855/5290/148022	59
Human Diseases	Drug resistance: antineoplastic	hsa01521	EGFR tyrosine kinase inhibitor resistance	21/1021	80/9446	0.2625	2.42857	4.46683	8.17761e-05	0.000966542	0.00066806	596/2549/5578/4763/4893/2064/598/5336/5295/1956/5728/6655/2309/3716/3479/2932/6654/5594/208/5291/5290	21
Environmental Information Processing	Signal transduction	hsa04012	ErbB signaling pathway	22/1021	86/9446	0.255814	2.36672	4.4322	8.49591e-05	0.000966542	0.00066806	3725/2549/5578/1398/867/4893/2064/5336/5295/1956/5609/817/25/6655/5062/2932/6654/6416/5594/208/5291/5290	22
Environmental Information Processing	Signal transduction	hsa04070	Phosphatidylinositol signaling system	24/1021	98/9446	0.244898	2.26573	4.38452	8.73382e-05	0.000966542	0.00066806	3710/5578/3612/5336/5295/3628/8898/5728/22908/9107/51196/5289/9807/23262/55529/5286/8760/22876/3636/8394/5298/5291/9110/5290	24
Human Diseases	Infectious disease: viral	hsa05167	Kaposi sarcoma-associated herpesvirus infection	39/1021	196/9446	0.19898	1.8409	4.14125	0.000109282	0.00116189	0.000803082	2353/3572/3725/7538/3710/3454/5610/7314/4792/4893/5532/5336/5295/5970/4775/5609/3091/1021/6773/2920/3716/5289/9261/7187/54331/2932/7157/29110/6416/1385/5594/208/7297/5533/5291/5743/5290/148022/1432	39
Cellular Processes	Cellular community - eukaryotes	hsa04510	Focal adhesion	40/1021	203/9446	0.197044	1.823	4.12638	0.000111989	0.00116189	0.000803082	3725/894/596/55742/5170/7148/5906/1291/3691/1293/1292/5578/1398/6093/3672/2064/331/83660/5295/1956/5728/81/6655/3479/5062/2932/6654/5594/8394/2909/208/2321/54776/2317/998/7410/9475/5291/3911/5290	40
Organismal Systems	Endocrine system	hsa04917	Prolactin signaling pathway	19/1021	71/9446	0.267606	2.47581	4.34513	0.000133618	0.00134428	0.000929149	2353/894/9021/4893/5295/5970/3659/6655/2309/2592/9306/2932/6654/5594/208/5618/5291/5290/1432	19
Environmental Information Processing	Signal transduction	hsa04068	FoxO signaling pathway	29/1021	133/9446	0.218045	2.01729	4.11297	0.000159773	0.00156014	0.00107835	894/5170/4616/8743/4893/472/5295/1956/23710/80854/5728/1263/4193/6794/6655/7874/2309/3479/6654/3667/6789/6648/5594/4089/208/5291/5564/5290/1432	29
Metabolism	Carbohydrate metabolism	hsa00562	Inositol phosphate metabolism	20/1021	78/9446	0.25641	2.37223	4.23624	0.000170187	0.00161221	0.00111434	3612/5336/3628/8898/5728/22908/9107/4329/51196/5289/9807/23262/5286/22876/3636/8394/5298/5291/9110/5290	20
Organismal Systems	Aging	hsa04211	Longevity regulating pathway	22/1021	90/9446	0.244444	2.26153	4.18603	0.000174818	0.00161221	0.00111434	1388/4893/9776/26060/5295/7249/5970/79602/9821/79813/6794/2309/10645/3479/7157/3667/1385/6648/208/5291/5564/5290	22
Organismal Systems	Immune system	hsa04625	C-type lectin receptor signaling pathway	24/1021	105/9446	0.228571	2.11468	3.99831	0.000272737	0.00244726	0.00169151	3725/3710/4792/4893/5532/5781/5336/5295/5970/4775/1263/3659/4193/6773/9261/5594/208/5533/5291/5743/8915/5290/53342/1432	24
Human Diseases	Cancer: specific types	hsa05210	Colorectal cancer	21/1021	87/9446	0.241379	2.23317	4.02251	0.000293719	0.00256617	0.0017737	2353/3725/596/4616/1643/4893/26060/5295/1956/5366/6655/2956/324/2932/7157/6654/5594/4089/208/5291/5290	21
Human Diseases	Cancer: specific types	hsa05214	Glioma	19/1021	76/9446	0.25	2.31293	4.00043	0.000349183	0.00297253	0.00205457	4616/5578/1643/4893/5336/5295/1956/5728/817/4193/1021/6655/3479/7157/6654/5594/208/5291/5290	19
Genetic Information Processing	Folding, sorting and degradation	hsa03018	RNA degradation	19/1021	78/9446	0.24359	2.25362	3.87008	0.000497173	0.00403705	0.00279035	22894/23517/10140/87178/4849/5394/3313/9125/7832/4850/5073/3329/84186/9337/55802/4848/25904/170506/115752	19
Environmental Information Processing	Signal transduction	hsa04071	Sphingolipid signaling pathway	26/1021	122/9446	0.213115	1.97168	3.76036	0.000498551	0.00403705	0.00279035	596/5520/5170/5516/5523/8560/5578/10558/6093/4893/5295/5970/5728/5529/55844/2768/8879/2776/7157/5527/5594/208/9475/5291/5290/1432	26
Organismal Systems	Immune system	hsa04662	B cell receptor signaling pathway	21/1021	91/9446	0.230769	2.13501	3.78728	0.000562487	0.00444633	0.00307324	2353/3725/4792/4893/5532/5336/5295/5970/4775/4793/6655/2932/6654/3636/5594/208/7410/5533/5291/8915/5290	21
Cellular Processes	Cell growth and death	hsa04218	Cellular senescence	31/1021	157/9446	0.197452	1.82677	3.63647	0.000615593	0.00475295	0.00328517	677/894/3710/4616/5928/4893/5532/472/5295/7249/5970/4775/5728/5810/4193/1021/54822/678/2309/823/9261/7157/5933/5594/2113/208/1874/5533/5291/5290/1432	31
Environmental Information Processing	Signal transduction	hsa04340	Hedgehog signaling pathway	15/1021	56/9446	0.267857	2.47814	3.86194	0.00065749	0.00496106	0.00342901	894/596/8405/1456/1954/156/23295/8452/91653/730094/2932/11127/84455/64750/53944	15
Environmental Information Processing	Signal transduction	hsa04150	mTOR signaling pathway	31/1021	158/9446	0.196203	1.81521	3.59721	0.000688674	0.00508088	0.00351183	5170/5578/57600/4893/5295/7249/5728/6249/6197/1857/2887/6794/201163/6655/3479/9706/9675/1856/2932/6654/3667/10325/9663/9894/1975/220441/81929/5594/208/5291/5290	31
Human Diseases	Cancer: specific types	hsa05215	Prostate cancer	23/1021	106/9446	0.216981	2.00745	3.63104	0.00079225	0.00571798	0.00395219	3320/596/6935/3326/5170/4792/4893/2064/5295/1956/5970/5728/4193/6655/3479/2932/7157/6654/1385/5594/208/5291/5290	23
Human Diseases	Drug resistance: antineoplastic	hsa01524	Platinum drug resistance	18/1021	75/9446	0.24	2.22041	3.6938	0.000836404	0.00590822	0.00408368	596/5170/2064/331/472/598/5295/4193/5366/7507/317/2956/2948/7157/5594/208/5291/5290	18
Organismal Systems	Immune system	hsa04657	IL-17 signaling pathway	21/1021	95/9446	0.221053	2.04512	3.5639	0.00102315	0.00707678	0.00489137	2353/2354/3320/3725/3326/5597/7128/4792/5970/84818/2920/3727/7187/2932/29110/5594/257397/6885/5743/53342/1432	21
Human Diseases	Cancer: overview	hsa05205	Proteoglycans in cancer	37/1021	204/9446	0.181373	1.67801	3.40797	0.00104925	0.00710919	0.00491377	1634/1655/5170/3710/287/2549/5578/6093/867/4893/2064/5781/5336/5295/1956/3091/817/4193/4313/6655/51196/9138/3479/7157/6654/960/1975/5594/208/54776/998/7410/9475/5291/7430/5290/1432	37
Genetic Information Processing	Chromosome	hsa03083	Polycomb repressive complex	19/1021	83/9446	0.228916	2.11786	3.56081	0.0011232	0.00730109	0.00504641	5928/7528/23466/7027/3054/10138/7323/7874/64319/23512/84108/22823/10336/55252/11091/22955/84456/8726/84759	19
Human Diseases	Cancer: overview	hsa05203	Viral carcinogenesis	37/1021	205/9446	0.180488	1.66982	3.37525	0.00115091	0.00730109	0.00504641	3572/3725/894/2934/5610/1642/4792/7337/1388/6672/4893/7532/5295/3516/5970/81/4193/2965/1021/5366/55869/7874/9759/3716/9261/10013/7187/728340/7157/1385/1654/5933/5594/998/1739/5291/5290	37
Organismal Systems	Endocrine system	hsa04935	Growth hormone synthesis, secretion and action	25/1021	122/9446	0.204918	1.89584	3.46689	0.00115571	0.00730109	0.00504641	2353/3726/9021/3710/5578/1398/1388/4893/5336/5295/2767/4214/6655/3479/2776/2932/6654/3667/6416/1385/5594/208/5291/5290/1432	25
Organismal Systems	Immune system	hsa04620	Toll-like receptor signaling pathway	23/1021	109/9446	0.211009	1.9522	3.48069	0.00118551	0.00730109	0.00504641	2353/3725/3454/4792/51135/5295/5970/5609/6773/3716/1326/7187/29110/6416/8737/5594/208/7297/6885/5291/5290/148022/1432	23
Human Diseases	Infectious disease: bacterial	hsa05120	Epithelial cell signaling in Helicobacter pylori infection	17/1021	71/9446	0.239437	2.2152	3.57783	0.00118753	0.00730109	0.00504641	3725/5803/527/4792/5781/1445/5336/1956/5970/535/102/2920/23545/58494/6416/998/1432	17
Cellular Processes	Cell growth and death	hsa04210	Apoptosis	27/1021	137/9446	0.19708	1.82333	3.37918	0.00138598	0.00836626	0.00578264	2353/3725/596/5170/3710/4616/4792/8743/4893/331/472/598/1649/5295/5970/5366/823/317/10038/7157/6709/840/8737/5594/208/5291/5290	27
Environmental Information Processing	Signal transduction	hsa04370	VEGF signaling pathway	15/1021	60/9446	0.25	2.31293	3.55145	0.00142443	0.00844482	0.00583694	3315/5578/4893/5532/5336/5295/9261/5594/208/998/5533/5291/5743/5290/1432	15
Organismal Systems	Endocrine system	hsa04910	Insulin signaling pathway	27/1021	138/9446	0.195652	1.81012	3.33725	0.00155042	0.00903051	0.00624176	9021/5170/5576/5836/5770/1398/867/4893/5257/5295/7249/8569/5584/6655/2872/5140/2932/31/6654/3667/2319/3636/5594/208/5291/5564/5290	27
Human Diseases	Infectious disease: viral	hsa05164	Influenza A	32/1021	173/9446	0.184971	1.7113	3.28696	0.00159889	0.00915226	0.00632591	3337/9021/8766/3454/5610/5578/4792/8743/51135/5295/5970/7706/8106/4793/11100/1021/6773/57506/7514/6041/3716/317/7187/29110/5594/208/7297/5291/103/55916/5290/148022	32
Environmental Information Processing	Signal transduction	hsa04064	NF-kappa B signaling pathway	22/1021	105/9446	0.209524	1.93845	3.3662	0.00165292	0.0093012	0.00642886	596/4616/7128/23085/4792/1457/51135/331/472/598/5336/5970/7706/2920/7187/8737/257397/6885/5743/6387/8915/148022	22
Organismal Systems	Endocrine system	hsa04912	GnRH signaling pathway	20/1021	93/9446	0.215054	1.98962	3.33858	0.0019009	0.0105183	0.0072701	1958/3725/3710/5578/4893/2767/1956/5609/4214/817/4313/6655/2776/4216/6654/6416/4215/5594/998/1432	20
Environmental Information Processing	Signal transduction	hsa04330	Notch signaling pathway	15/1021	62/9446	0.241935	2.23832	3.40536	0.0020282	0.0108752	0.00751676	9541/7091/51107/441478/83464/3516/84441/9612/1857/3955/8650/196403/1487/1856/4855	15
Human Diseases	Infectious disease: bacterial	hsa05134	Legionellosis	14/1021	56/9446	0.25	2.31293	3.43029	0.0020309	0.0108752	0.00751676	3304/3303/1937/4792/9554/5970/23786/56681/1195/2920/317/3329/3310/840	14
Environmental Information Processing	Signal transduction	hsa04151	PI3K-Akt signaling pathway	57/1021	362/9446	0.157459	1.45676	3.08485	0.00211819	0.0111625	0.00771539	3320/894/596/3326/5520/5170/5516/7148/1291/3454/3691/5523/1293/1292/4915/5578/1388/3164/3672/4893/2064/7532/598/5295/1956/7249/5970/5728/9863/5529/4193/6256/1021/55844/6794/6655/2309/3716/2149/3479/54331/2932/7157/6654/3667/1385/5527/1975/5594/208/2321/117145/5618/5291/3911/5290/1946	57
Human Diseases	Infectious disease: viral	hsa05163	Human cytomegalovirus infection	39/1021	227/9446	0.171806	1.5895	3.12957	0.00220686	0.0114481	0.00791277	3710/6890/6892/5578/4792/1398/6093/1388/4893/5532/5295/2767/1956/7249/5970/4775/4193/1021/2768/6655/3716/9138/2776/54331/2932/7157/6654/29110/1385/8737/5594/208/5533/9475/5291/5743/6387/5290/1432	39
Cellular Processes	Cell growth and death	hsa04115	p53 signaling pathway	17/1021	75/9446	0.226667	2.09706	3.32044	0.00224772	0.0114806	0.00793526	894/596/4616/1643/472/598/7249/5728/6477/4193/1021/5366/50484/317/3479/7157/92344	17
Human Diseases	Infectious disease: bacterial	hsa05132	Salmonella infection	42/1021	251/9446	0.167331	1.5481	3.0637	0.00254866	0.0126658	0.00875441	2353/3320/3725/596/79026/51143/3326/64746/8976/55207/1639/5869/4792/3840/8743/10097/51164/51135/51626/10640/5970/5609/51429/5289/9648/1778/10787/5286/6416/79443/55823/840/8737/5594/208/998/257397/6885/9475/5291/5290/1432	42
Environmental Information Processing	Signal transduction	hsa04152	AMPK signaling pathway	24/1021	122/9446	0.196721	1.82001	3.17341	0.00255605	0.0126658	0.00875441	5520/5170/5516/5523/5295/7249/79602/5529/55844/6794/2309/79966/10645/3479/31/3667/1385/5527/23216/208/6885/5291/5564/5290	24
Organismal Systems	Development and regeneration	hsa04380	Osteoclast differentiation	27/1021	143/9446	0.188811	1.74683	3.1326	0.00264835	0.0129302	0.00893717	2353/2354/3725/3726/9021/3710/3454/4792/5532/488/5336/5295/5970/169200/5609/6773/3716/3727/1385/5594/208/7297/6885/5533/5291/5290/1432	27
Organismal Systems	Immune system	hsa04659	Th17 cell differentiation	22/1021	109/9446	0.201835	1.86732	3.17042	0.00271752	0.0129635	0.00896021	2353/3320/3572/3725/196/3326/4792/6778/5532/5970/4775/4793/3091/6256/3716/3556/5594/4089/7297/5533/6095/1432	22
Organismal Systems	Endocrine system	hsa04920	Adipocytokine signaling pathway	16/1021	70/9446	0.228571	2.11468	3.2585	0.00273328	0.0129635	0.00896021	9021/2182/4792/5781/26060/5970/4793/79602/23205/6256/6794/5465/10645/3667/208/5564	16
Cellular Processes	Cell growth and death	hsa04110	Cell cycle	29/1021	158/9446	0.183544	1.6981	3.08045	0.00291328	0.0135567	0.00937018	894/5516/4616/23063/996/902/472/7532/7029/7027/23595/5529/4193/1021/25/10274/55869/23244/8243/546/51434/2932/7157/4176/114799/5527/5933/4089/1874	29
Environmental Information Processing	Signal transduction	hsa04014	Ras signaling pathway	40/1021	238/9446	0.168067	1.55491	3.01826	0.00294	0.0135567	0.00937018	9771/5906/2549/4915/5578/5869/2114/4763/4893/5781/11145/598/5336/5295/1956/5970/5921/5863/25/8315/6655/81579/23179/8036/51196/3479/5062/54331/6654/29110/6789/57148/5594/2113/208/2321/998/5291/5290/1946	40
Genetic Information Processing	Transcription	hsa03040	Spliceosome	40/1021	241/9446	0.165975	1.53555	2.93176	0.00369084	0.0167857	0.0116021	3304/3303/1655/84991/25949/10569/9416/51729/10291/10772/51340/6429/10594/24148/55696/57461/8559/9984/11338/988/23020/1665/10713/55660/57187/10285/56949/11325/22985/9785/6625/3310/4686/51362/9129/84950/23350/3192/2521/27339	40
Human Diseases	Cancer: specific types	hsa05222	Small cell lung cancer	19/1021	93/9446	0.204301	1.89014	3.00297	0.00446373	0.0200265	0.013842	596/4616/4792/1643/331/598/5295/5970/5728/6256/1021/317/7187/7157/208/5291/3911/5743/5290	19
Human Diseases	Endocrine and metabolic disease	hsa04933	AGE-RAGE signaling pathway in diabetic complications	20/1021	101/9446	0.19802	1.83202	2.92641	0.00519227	0.0229845	0.0158865	1958/3725/596/6401/5578/1281/4893/5336/5295/5970/7056/4313/51196/5594/4089/208/998/5291/5290/1432	20
Organismal Systems	Endocrine system	hsa04928	Parathyroid hormone synthesis, secretion and action	22/1021	115/9446	0.191304	1.76989	2.89164	0.0053594	0.0234121	0.0161821	2353/1958/596/3710/5578/1388/2767/1956/6256/2768/4929/27347/9138/3727/5144/2776/65125/9935/1385/5594/4325/4205	22
Organismal Systems	Aging	hsa04213	Longevity regulating pathway - multiple species	14/1021	62/9446	0.225806	2.0891	2.995	0.00551091	0.0237613	0.0164235	3304/3303/4893/5295/1979/2309/3310/3479/3667/6648/208/5291/5564/5290	14
Cellular Processes	Cell motility	hsa04810	Regulation of actin cytoskeleton	38/1021	232/9446	0.163793	1.51537	2.76672	0.00573407	0.0239298	0.0165399	8976/2934/3691/10788/10163/85464/10152/1398/6093/28984/10097/3672/4893/54434/5295/1956/81/2768/6655/2149/324/9138/10787/5062/6654/10458/5594/8394/2909/208/54776/998/7410/9475/5291/6387/7430/5290	38
Organismal Systems	Excretory system	hsa04960	Aldosterone-regulated sodium reabsorption	10/1021	38/9446	0.263158	2.43466	3.08476	0.00583009	0.0239298	0.0165399	5170/5578/5295/482/477/3479/3667/5594/5291/5290	10
Cellular Processes	Cellular community - eukaryotes	hsa04550	Signaling pathways regulating pluripotency of stem cells	26/1021	144/9446	0.180556	1.67045	2.8222	0.00583829	0.0239298	0.0165399	3572/9314/659/56916/4893/3977/5295/1857/3398/3716/324/84108/3479/10336/1856/2932/4086/5978/6657/5594/4089/208/5291/84759/5290/1432	26
Human Diseases	Endocrine and metabolic disease	hsa04936	Alcoholic liver disease	26/1021	144/9446	0.180556	1.67045	2.8222	0.00583829	0.0239298	0.0165399	4792/51135/5970/5609/79602/84818/2309/2920/5465/79966/10645/7187/501/51/2932/31/29110/9663/6416/8737/208/257397/6885/5564/148022/1432	26
Organismal Systems	Immune system	hsa04664	Fc epsilon RI signaling pathway	15/1021	69/9446	0.217391	2.01124	2.93479	0.00602619	0.0243987	0.0168641	5170/5578/4893/5336/5295/5609/6655/6654/6416/5594/208/7410/5291/5290/1432	15
Metabolism	Amino acid metabolism	hsa00310	Lysine degradation	14/1021	63/9446	0.222222	2.05594	2.92729	0.00639919	0.025292	0.0174815	64324/387893/85007/54904/63976/80854/79813/7799/10157/501/58508/1743/55526/8085	14
Genetic Information Processing	Replication and repair	hsa03420	Nucleotide excision repair	14/1021	63/9446	0.222222	2.05594	2.92729	0.00639919	0.025292	0.0174815	548644/7508/1642/1643/902/2965/7507/2071/54107/5981/728340/5430/5431/2074	14
Environmental Information Processing	Signal transduction	hsa04066	HIF-1 signaling pathway	21/1021	110/9446	0.190909	1.76624	2.81389	0.00658379	0.0255254	0.0176428	596/5578/2064/5336/5295/1956/5970/8569/3091/817/7037/2872/2034/3479/54583/7428/5594/208/2321/5291/5290	21
Genetic Information Processing	Chromosome	hsa03082	ATP-dependent chromatin remodeling	22/1021	117/9446	0.188034	1.73964	2.80236	0.00661201	0.0255254	0.0176428	6594/5928/65980/64431/9031/54815/7528/10902/57504/54556/54617/6601/11177/54107/29117/6604/5977/8289/9112/57634/54108/6760	22
Human Diseases	Infectious disease: viral	hsa05168	Herpes simplex virus 1 infection	31/1021	183/9446	0.169399	1.56723	2.69735	0.0073259	0.0276755	0.0191289	596/9021/6890/6892/3454/5610/6429/4792/6672/51135/5781/598/8764/5295/7249/5970/3054/6773/57506/6041/3716/317/7187/7157/29110/208/7297/6885/5291/5290/148022	31
Human Diseases	Cancer: specific types	hsa05212	Pancreatic cancer	16/1021	77/9446	0.207792	1.92243	2.8292	0.00733567	0.0276755	0.0191289	4616/1643/2064/598/5295/1956/5970/1021/3716/7157/5594/4089/208/998/5291/5290	16
Human Diseases	Drug resistance: antineoplastic	hsa01522	Endocrine resistance	19/1021	99/9446	0.191919	1.77558	2.70046	0.0089423	0.0329837	0.0227979	2353/3725/596/4893/2064/5295/1956/4193/4313/6655/3479/7157/6654/5594/208/5291/4855/5290/1432	19
Human Diseases	Cancer: overview	hsa05231	Choline metabolism in cancer	19/1021	99/9446	0.191919	1.77558	2.70046	0.0089423	0.0329837	0.0227979	2353/3725/5170/10163/5578/4893/5295/1956/57153/7249/3091/6655/6654/5594/8394/208/8611/5291/5290	19
Organismal Systems	Immune system	hsa04622	RIG-I-like receptor signaling pathway	15/1021	72/9446	0.208333	1.92744	2.74991	0.00904072	0.0329837	0.0227979	10010/4792/55593/5970/7706/4214/4793/57506/7187/29110/1654/8737/6885/103/1432	15
Human Diseases	Infectious disease: viral	hsa05166	Human T-cell leukemia virus 1 infection	36/1021	224/9446	0.160714	1.48688	2.56723	0.00948339	0.0342227	0.0236542	2353/1958/3725/7538/894/996/4792/2114/1388/4893/5532/331/472/598/83660/5295/5970/4775/5728/4214/4801/7514/3716/51434/7157/6416/1385/4215/5594/4089/2113/208/1739/5533/5291/5290	36
Cellular Processes	Transport and catabolism	hsa04148	Efferocytosis	27/1021	157/9446	0.171975	1.59106	2.59971	0.00970098	0.0346314	0.0239368	5869/1398/4240/5781/488/4775/102/3091/817/6256/114786/286410/9261/23355/84466/5175/9392/55823/1385/840/196527/4035/5594/1788/1850/5743/1432	27
Organismal Systems	Endocrine system	hsa04919	Thyroid hormone signaling pathway	22/1021	122/9446	0.180328	1.66834	2.58646	0.0108181	0.0382085	0.0264092	5170/5578/4893/488/5336/5295/9442/7249/482/3091/4193/6256/9862/477/51196/2932/7157/5594/208/5291/4855/5290	22
Organismal Systems	Endocrine system	hsa04926	Relaxin signaling pathway	23/1021	130/9446	0.176923	1.63684	2.54517	0.0116549	0.0407307	0.0281525	2353/3725/5578/4792/1281/1388/4893/5295/1956/5970/59/5609/4313/6655/54331/6654/6416/1385/5594/208/5291/5290/1432	23
Organismal Systems	Immune system	hsa04670	Leukocyte transendothelial migration	21/1021	116/9446	0.181034	1.67488	2.54591	0.0120545	0.0416886	0.0288146	5906/5578/6093/5781/5336/5295/81/4313/1500/58494/7122/5175/2909/998/7410/9475/5291/6387/7430/5290/1432	21
Human Diseases	Endocrine and metabolic disease	hsa04931	Insulin resistance	20/1021	109/9446	0.183486	1.69756	2.54989	0.0121867	0.0417113	0.0288303	9021/5170/5836/5770/4792/5781/5295/2673/5970/5728/6197/5465/2932/3667/1385/208/22877/5291/5564/5290	20
Human Diseases	Infectious disease: viral	hsa05170	Human immunodeficiency virus 1 infection	34/1021	214/9446	0.158879	1.4699	2.42043	0.0135525	0.0459124	0.031734	2353/3725/596/8065/3710/6890/6892/5578/1642/4792/1398/4893/5532/51135/472/598/5336/5295/2767/5970/4775/5609/5062/2776/54331/29110/8737/5594/208/6885/5533/5291/5290/1432	34

### Sheet: Shared_Up_Reactome
ID	Description	GeneRatio	BgRatio	RichFactor	FoldEnrichment	zScore	pvalue	p.adjust	qvalue	geneID	Count
R-HSA-72203	Processing of Capped Intron-Containing Pre-mRNA	82/1444	285/11146	0.287719	2.22086	8.05463	6.53761e-13	9.91102e-10	8.25116e-10	1655/10921/84991/25949/3550/84081/10569/9416/23517/3187/55749/51729/10291/10772/51593/51340/6429/10594/24148/55696/57461/8189/10914/8559/84248/1660/9984/11338/4236/988/23020/8106/1665/10713/55660/8021/57187/11052/56339/6936/10762/55234/10285/84271/3181/56949/11325/22985/81608/9785/6625/9360/57703/10236/4686/29894/5903/8233/23398/57721/23759/5430/4927/11051/51362/65109/5431/9129/84950/55746/23350/84811/3192/81929/2521/79753/7175/3184/22794/58509/54883/27339	82
R-HSA-72163	mRNA Splicing - Major Pathway	61/1444	207/11146	0.294686	2.27463	7.14125	2.13888e-10	1.62127e-07	1.34974e-07	1655/10921/84991/25949/3550/84081/10569/9416/23517/3187/55749/51729/10291/10772/51593/51340/6429/10594/24148/55696/57461/8559/1660/11338/4236/988/23020/1665/10713/55660/6936/55234/10285/3181/56949/11325/22985/9785/6625/9360/57703/10236/4686/23398/23759/5430/51362/65109/5431/9129/84950/23350/84811/3192/2521/79753/3184/22794/58509/54883/27339	61
R-HSA-72172	mRNA Splicing	62/1444	215/11146	0.288372	2.2259	7.00223	4.03369e-10	2.03836e-07	1.69698e-07	1655/10921/84991/25949/3550/84081/10569/9416/23517/3187/55749/51729/10291/10772/51593/51340/6429/10594/24148/55696/57461/8559/1660/11338/4236/988/23020/1665/10713/55660/6936/55234/10285/3181/56949/11325/22985/9785/6625/9360/57703/10236/4686/8233/23398/23759/5430/51362/65109/5431/9129/84950/23350/84811/3192/2521/79753/3184/22794/58509/54883/27339	62
R-HSA-9013409	RHOJ GTPase cycle	21/1444	55/11146	0.381818	2.94719	5.58467	2.07356e-06	0.000785878	0.000654262	8976/9578/8773/147179/8476/5295/200894/9815/9497/392/7037/85360/5062/144402/54874/23048/4983/2909/81704/998/3728	21
R-HSA-983168	Antigen processing: Ubiquitination & Proteasome degradation	67/1444	309/11146	0.216828	1.67366	4.63298	1.11389e-05	0.00337731	0.00281169	5706/9021/8065/26118/26190/26268/7314/57542/65264/8924/996/7328/55236/7337/10193/27246/25831/140461/10075/23376/6477/9354/9604/23295/91694/8452/7325/140691/25897/7327/57630/7323/5711/57674/9320/84961/11146/6047/7704/6468/7174/154881/26046/9690/54850/55958/4734/140459/9666/51320/26091/53339/197131/7428/81559/51665/200845/51132/79654/9870/64750/11059/55284/26235/26234/11275/55070	67
R-HSA-168138	Toll Like Receptor 9 (TLR9) Cascade	31/1444	111/11146	0.279279	2.15571	4.72082	1.95305e-05	0.0049347	0.00410825	2353/3725/5516/7314/4792/51135/9683/121260/8411/5970/5609/4214/4793/6197/3146/1848/1326/5289/9261/28512/64145/7157/6416/1385/57162/5594/257397/6885/4205/148022/1432	31
R-HSA-72187	mRNA 3'-end processing	20/1444	59/11146	0.338983	2.61655	4.80289	2.85951e-05	0.00541877	0.00451125	10921/10569/6429/8189/10914/84248/9984/11338/8106/57187/11052/84271/81608/9785/4686/29894/11051/51362/65109/22794	20
R-HSA-9013406	RHOQ GTPase cycle	20/1444	59/11146	0.338983	2.61655	4.80289	2.85951e-05	0.00541877	0.00451125	10395/8976/6453/9578/8773/8476/200894/23380/9815/9497/392/7037/85360/5062/144402/23048/4983/2909/998/3728	20
R-HSA-3769402	Deactivation of the beta-catenin transactivating complex	16/1444	42/11146	0.380952	2.94051	4.86064	3.50494e-05	0.00582024	0.00484548	55553/7091/7314/57680/331/6662/83595/7514/324/607/1487/5929/6657/208/90780/8085	16
R-HSA-5663202	Diseases of signal transduction by growth factor receptors and second messengers	90/1444	464/11146	0.193966	1.49719	4.22033	4.13149e-05	0.00582024	0.00484548	3320/1937/3725/3726/6711/5706/4140/5170/5516/5906/9061/22872/51107/7314/80351/1639/2549/4915/83464/4763/3164/867/4893/2064/5781/1445/598/5295/1956/3516/7249/2804/11160/6400/5728/102/6249/5529/2803/84441/11052/26127/8805/817/4193/8658/9612/55869/5711/8315/57674/57599/2309/9759/1848/8496/8036/81608/55914/9648/238/324/10013/4686/1487/5903/5430/2932/7157/6654/3667/5431/57448/84447/9372/1385/5527/7525/23164/5594/4089/9208/10142/7175/27436/208/7297/1850/5291/5290	90
R-HSA-9665348	Signaling by ERBB2 ECD mutants	9/1444	16/11146	0.5625	4.34185	5.1605	4.87351e-05	0.00582024	0.00484548	3320/2549/4893/2064/5295/1956/55914/6654/5290	9
R-HSA-166166	MyD88-independent TLR4 cascade	30/1444	111/11146	0.27027	2.08617	4.43677	5.21467e-05	0.00582024	0.00484548	2353/3725/5516/10010/7314/4792/9683/5781/5970/5609/4793/6197/3146/7323/1848/1326/9261/28512/7187/7157/29110/6416/1385/8737/5594/257397/6885/4205/148022/1432	30
R-HSA-937061	TRIF (TICAM1)-mediated TLR4 signaling	30/1444	111/11146	0.27027	2.08617	4.43677	5.21467e-05	0.00582024	0.00484548	2353/3725/5516/10010/7314/4792/9683/5781/5970/5609/4793/6197/3146/7323/1848/1326/9261/28512/7187/7157/29110/6416/1385/8737/5594/257397/6885/4205/148022/1432	30
R-HSA-168164	Toll Like Receptor 3 (TLR3) Cascade	29/1444	106/11146	0.273585	2.11176	4.43682	5.4263e-05	0.00582024	0.00484548	2353/3725/5516/10010/7314/4792/9683/5970/5609/4793/6197/3146/7323/1848/1326/9261/28512/7187/7157/29110/6416/1385/8737/5594/257397/6885/4205/148022/1432	29
R-HSA-9012999	RHO GTPase cycle	87/1444	449/11146	0.193764	1.49563	4.13566	5.75881e-05	0.00582024	0.00484548	3320/1832/6711/3326/10395/8976/667/4650/7456/6453/29766/9578/10788/10163/8301/9217/26286/10152/8773/23141/85440/147179/6093/8239/9411/9855/8476/1445/5295/55219/200894/11180/23380/26050/10254/8452/2802/9815/9497/3930/392/57630/8654/7037/55227/6655/51479/55701/85360/27237/55914/80243/253980/9138/50618/10787/5062/11075/90627/144402/6654/11188/54874/123720/6709/1629/10458/157769/23048/2319/4983/23002/2909/81704/998/9738/3728/27289/7410/94134/11113/9475/55704/51133/5290/80005/116984	87
R-HSA-2990846	SUMOylation	44/1444	189/11146	0.232804	1.79698	4.26309	6.23261e-05	0.0059054	0.00491638	1655/6996/10155/5610/10521/8924/7508/4792/7158/205564/6672/5970/3622/8021/115426/10762/4193/6256/10274/9612/7690/9994/8243/4929/5465/9759/4152/23512/1487/5903/59343/4927/7157/9112/22955/55746/7428/81929/10210/51602/7175/1788/9063/6095	44
R-HSA-6804115	TP53 regulates transcription of additional cell cycle genes whose exact role in the p53 pathway remain uncertain	10/1444	20/11146	0.5	3.85942	4.9376	6.93993e-05	0.00617381	0.00513984	28984/4849/1263/9125/7832/4850/9337/7157/4848/25904	10
R-HSA-9679506	SARS-CoV Infections	81/1444	414/11146	0.195652	1.51021	4.08131	7.33038e-05	0.00617381	0.00513984	6205/3320/1655/5706/3326/5170/23367/6733/3454/5928/84061/4245/161/6227/10484/55129/7314/23028/4792/54815/6093/6229/10146/9672/5781/30011/7532/598/5336/9868/51652/5970/482/7706/2239/57504/11311/8021/8452/4124/10762/83666/7405/6773/11218/79685/57506/84818/7555/477/3716/8487/5289/9360/7187/5903/4927/51114/5926/2932/6654/29110/9112/253832/55746/55823/5978/196527/8737/23476/7428/81929/4089/29801/7175/208/7297/257397/6885/9475/23186	81
R-HSA-4420097	VEGFA-VEGFR2 Pathway	27/1444	99/11146	0.272727	2.10514	4.26093	0.000102741	0.00756835	0.00630083	3320/3315/5170/3710/10163/5578/10152/1398/6093/4893/10768/5295/5921/9261/1500/10787/5062/10458/208/998/3728/7410/117145/9475/5291/5290/1432	27
R-HSA-9679191	Potential therapeutics for SARS	27/1444	99/11146	0.272727	2.10514	4.26093	0.000102741	0.00756835	0.00630083	3320/3326/3454/5928/161/23028/54815/6093/30011/5336/482/57504/8452/6773/79685/477/3716/5926/6654/29110/9112/5978/8737/23476/7297/9475/23186	27
R-HSA-1227986	Signaling by ERBB2	17/1444	50/11146	0.34	2.6244	4.44108	0.000107674	0.00756835	0.00630083	3320/8065/9101/7314/2549/5578/10193/4893/2064/5295/1956/55914/6654/7525/51072/208/5290	17
R-HSA-983169	Class I MHC mediated antigen processing & presentation	75/1444	381/11146	0.19685	1.51946	3.98013	0.000109831	0.00756835	0.00630083	5706/9021/8065/6890/26118/6892/26190/10484/22872/26268/7314/57542/65264/8924/8773/996/7328/55236/7337/10193/27246/25831/140461/9554/10075/23376/6477/9354/9604/23295/91694/8452/7325/140691/3146/25897/7327/57630/7323/5711/57674/9320/84961/11146/6047/7704/5289/6468/7174/154881/26046/9690/54850/55958/4734/140459/9666/51320/26091/53339/197131/7428/81559/51665/200845/51132/79654/9870/64750/11059/55284/26235/26234/11275/55070	75
R-HSA-3108232	SUMO E3 ligases SUMOylate target proteins	42/1444	183/11146	0.229508	1.77154	4.05985	0.00012747	0.00840191	0.00699479	1655/6996/10155/5610/10521/8924/7508/4792/7158/6672/5970/3622/8021/115426/10762/4193/6256/10274/9612/7690/9994/8243/4929/5465/9759/4152/23512/1487/5903/4927/7157/9112/22955/55746/7428/81929/10210/51602/7175/1788/9063/6095	42
R-HSA-9013148	CDC42 GTPase cycle	37/1444	155/11146	0.23871	1.84256	4.07513	0.0001352	0.00854011	0.00710984	10395/8976/4650/7456/6453/9578/10788/26286/8773/85440/147179/9411/8476/5295/23380/9815/3930/392/7037/85360/27237/80243/5062/90627/144402/54874/10458/23048/4983/23002/2909/81704/998/3728/7410/51133/116984	37
R-HSA-2029480	Fcgamma receptor (FCGR) dependent phagocytosis	24/1444	86/11146	0.27907	2.15409	4.14482	0.000166511	0.00931687	0.00775651	3320/3326/8976/3710/4650/7456/10163/10152/1398/147179/10097/10768/5336/5295/25/4644/10787/10458/7525/5594/998/7410/5291/5290	24
R-HSA-168142	Toll Like Receptor 10 (TLR10) Cascade	26/1444	97/11146	0.268041	2.06897	4.07926	0.000186355	0.00931687	0.00775651	2353/3725/5516/7314/4792/51135/9683/5970/5609/4214/4793/6197/3146/1848/1326/9261/28512/7157/6416/1385/57162/5594/257397/6885/4205/1432	26
R-HSA-168176	Toll Like Receptor 5 (TLR5) Cascade	26/1444	97/11146	0.268041	2.06897	4.07926	0.000186355	0.00931687	0.00775651	2353/3725/5516/7314/4792/51135/9683/5970/5609/4214/4793/6197/3146/1848/1326/9261/28512/7157/6416/1385/57162/5594/257397/6885/4205/1432	26
R-HSA-975871	MyD88 cascade initiated on plasma membrane	26/1444	97/11146	0.268041	2.06897	4.07926	0.000186355	0.00931687	0.00775651	2353/3725/5516/7314/4792/51135/9683/5970/5609/4214/4793/6197/3146/1848/1326/9261/28512/7157/6416/1385/57162/5594/257397/6885/4205/1432	26
R-HSA-168181	Toll Like Receptor 7/8 (TLR7/8) Cascade	28/1444	108/11146	0.259259	2.00118	4.0334	0.000198946	0.00931687	0.00775651	2353/3725/5516/7314/4792/51135/9683/121260/5970/5609/4214/4793/6197/3146/1848/1326/9261/28512/7157/6416/1385/57162/5594/257397/6885/4205/148022/1432	28
R-HSA-194138	Signaling by VEGF	28/1444	108/11146	0.259259	2.00118	4.0334	0.000198946	0.00931687	0.00775651	3320/3315/5170/3710/10163/5578/10152/1398/6093/4893/10768/5295/5921/9261/1500/10787/5062/10458/208/2321/998/3728/7410/117145/9475/5291/5290/1432	28
R-HSA-3247509	Chromatin modifying enzymes	56/1444	270/11146	0.207407	1.60094	3.85633	0.000200742	0.00931687	0.00775651	51230/5928/64324/55578/23028/54815/23326/387893/54904/55250/10902/63976/5970/10943/80854/3054/57504/54556/1810/84193/6601/9612/55869/79685/79813/11143/10419/6314/23030/23512/23210/221656/6604/5926/11091/5929/8289/93624/9112/57634/5978/54014/55683/26610/84289/58508/6871/5927/8242/10765/10196/9575/1788/8726/8085/23186	56
R-HSA-4839726	Chromatin organization	56/1444	270/11146	0.207407	1.60094	3.85633	0.000200742	0.00931687	0.00775651	51230/5928/64324/55578/23028/54815/23326/387893/54904/55250/10902/63976/5970/10943/80854/3054/57504/54556/1810/84193/6601/9612/55869/79685/79813/11143/10419/6314/23030/23512/23210/221656/6604/5926/11091/5929/8289/93624/9112/57634/5978/54014/55683/26610/84289/58508/6871/5927/8242/10765/10196/9575/1788/8726/8085/23186	56
R-HSA-975138	TRAF6 mediated induction of NFkB and MAP kinases upon TLR7/8 or 9 activation	27/1444	103/11146	0.262136	2.02338	4.02538	0.0002111	0.00931687	0.00775651	2353/3725/5516/7314/4792/51135/9683/5970/5609/4214/4793/6197/3146/1848/1326/9261/28512/7157/6416/1385/57162/5594/257397/6885/4205/148022/1432	27
R-HSA-5637810	Constitutive Signaling by EGFRvIII	8/1444	15/11146	0.533333	4.11671	4.65981	0.000215099	0.00931687	0.00775651	3320/2549/867/4893/5295/1956/6654/5290	8
R-HSA-5637812	Signaling by EGFRvIII in Cancer	8/1444	15/11146	0.533333	4.11671	4.65981	0.000215099	0.00931687	0.00775651	3320/2549/867/4893/5295/1956/6654/5290	8
R-HSA-177929	Signaling by EGFR	17/1444	53/11146	0.320755	2.47585	4.15479	0.000241387	0.0101651	0.00846265	10252/7314/2549/867/4893/5781/30011/1445/5295/1956/102/10254/6654/5796/998/58513/5290	17
R-HSA-975155	MyD88 dependent cascade initiated on endosome	27/1444	104/11146	0.259615	2.00393	3.96816	0.000250571	0.0102666	0.00854721	2353/3725/5516/7314/4792/51135/9683/5970/5609/4214/4793/6197/3146/1848/1326/9261/28512/7157/6416/1385/57162/5594/257397/6885/4205/148022/1432	27
R-HSA-73856	RNA Polymerase II Transcription Termination	20/1444	68/11146	0.294118	2.27025	4.05326	0.000265469	0.0103482	0.0086151	10921/10569/6429/8189/10914/84248/9984/11338/8106/57187/11052/84271/81608/9785/4686/29894/11051/51362/65109/22794	20
R-HSA-1236382	Constitutive Signaling by Ligand-Responsive EGFR Cancer Variants	9/1444	19/11146	0.473684	3.65629	4.4705	0.000273039	0.0103482	0.0086151	3320/7314/2549/867/4893/5295/1956/6654/5290	9
R-HSA-5637815	Signaling by Ligand-Responsive EGFR Variants in Cancer	9/1444	19/11146	0.473684	3.65629	4.4705	0.000273039	0.0103482	0.0086151	3320/7314/2549/867/4893/5295/1956/6654/5290	9
R-HSA-72202	Transport of Mature Transcript to Cytoplasm	23/1444	84/11146	0.27381	2.11349	3.95187	0.000306698	0.0113403	0.0094411	10921/10569/6429/8189/84248/9984/11338/8021/57187/10762/84271/81608/9785/4686/29894/5903/4927/51362/65109/55746/81929/7175/22794	23
R-HSA-9013106	RHOC GTPase cycle	21/1444	74/11146	0.283784	2.19048	3.96386	0.000324848	0.0117255	0.00976171	10395/4650/9217/6093/5295/55219/3930/392/7037/55701/55914/9138/90627/2319/4983/23002/2909/3728/7410/11113/9475	21
R-HSA-166016	Toll Like Receptor 4 (TLR4) Cascade	34/1444	147/11146	0.231293	1.78531	3.69756	0.000464124	0.0163631	0.0136226	2353/3725/5516/10010/7314/4792/51135/9683/5781/5336/5970/5609/4214/4793/6197/3146/7323/1848/1326/9261/28512/7187/7157/29110/6416/1385/8737/57162/5594/257397/6885/4205/148022/1432	34
R-HSA-162599	Late Phase of HIV Life Cycle	32/1444	136/11146	0.235294	1.8162	3.69457	0.000489474	0.0168646	0.0140402	51534/11198/6879/9525/7314/10015/6924/6884/902/8812/79720/51652/51497/8021/10762/2965/8731/7514/6873/2071/51271/4686/5903/5430/4927/5431/1025/55746/8732/81929/7175/7469	32
R-HSA-198725	Nuclear Events (kinase and transcription factor activation)	18/1444	61/11146	0.295082	2.27769	3.86025	0.000507451	0.0170955	0.0142324	2353/1958/2354/3726/5516/6197/10221/3398/1848/9261/3727/5978/1385/5594/23237/4205/6938/1432	18
R-HSA-168898	Toll-like Receptor Cascades	38/1444	172/11146	0.22093	1.70532	3.59636	0.000581198	0.0191543	0.0159464	2353/3725/5516/10010/7314/4792/51135/9683/5781/121260/8411/5336/5970/5609/4214/4793/6197/3146/7323/1848/1326/5289/9261/28512/64145/7187/7157/29110/6416/1385/8737/57162/5594/257397/6885/4205/148022/1432	38
R-HSA-187037	Signaling by NTRK1 (TRKA)	28/1444	115/11146	0.243478	1.87937	3.65684	0.000603792	0.0194604	0.0162013	2353/1958/2354/3726/5516/5906/161/4915/1398/4893/5295/6197/10221/3398/1848/9261/3727/6654/3667/5978/1385/5594/23237/5291/4205/6938/5290/1432	28
R-HSA-6796648	TP53 Regulates Transcription of DNA Repair Genes	18/1444	62/11146	0.290323	2.24095	3.78003	0.000629846	0.0194604	0.0162013	2353/3725/11198/1643/6924/902/8812/472/51497/2965/2071/5395/5430/7157/5431/1025/7469/51755	18
R-HSA-9013424	RHOV GTPase cycle	13/1444	38/11146	0.342105	2.64065	3.90827	0.000641835	0.0194604	0.0162013	6711/8976/667/8239/5295/11180/9815/57630/5062/6709/998/9738/94134	13
R-HSA-9607240	FLT3 Signaling	13/1444	38/11146	0.342105	2.64065	3.90827	0.000641835	0.0194604	0.0162013	7314/867/4893/5781/1445/5295/2887/2309/9306/5795/6654/208/5290	13
R-HSA-3371556	Cellular response to heat stress	23/1444	89/11146	0.258427	1.99476	3.63484	0.000750185	0.0222996	0.018565	3304/3303/3320/3337/3326/27000/6782/472/3313/8021/10762/817/9261/3310/10013/5903/4927/2932/55746/81929/5594/7175/9529	23
R-HSA-112382	Formation of RNA Pol II elongation complex	17/1444	58/11146	0.293103	2.26242	3.71863	0.000783688	0.0224164	0.0186622	11198/23168/54623/6924/902/8812/51497/79577/2965/2071/4686/27125/5430/4300/5431/1025/7469	17
R-HSA-75955	RNA Polymerase II Transcription Elongation	17/1444	58/11146	0.293103	2.26242	3.71863	0.000783688	0.0224164	0.0186622	11198/23168/54623/6924/902/8812/51497/79577/2965/2071/4686/27125/5430/4300/5431/1025/7469	17
R-HSA-6806834	Signaling by MET	21/1444	79/11146	0.265823	2.05184	3.61945	0.000843528	0.0236813	0.0197152	9101/5906/7314/5770/2549/1398/85440/1281/867/4893/5781/30011/5295/85301/10254/5795/6654/5771/3911/5290/23163	21
R-HSA-3371453	Regulation of HSF1-mediated heat shock response	19/1444	69/11146	0.275362	2.12548	3.61779	0.000923004	0.0254414	0.0211805	3304/3303/3337/27000/6782/472/3313/8021/10762/9261/3310/5903/4927/2932/55746/81929/5594/7175/9529	19
R-HSA-6811440	Retrograde transport at the Trans-Golgi-Network	15/1444	49/11146	0.306122	2.36291	3.68855	0.000957849	0.0259303	0.0215876	3482/738/5870/7110/2803/57511/8774/9648/4905/91949/9827/22796/6293/143187/10466	15
R-HSA-159236	Transport of Mature mRNA derived from an Intron-Containing Transcript	20/1444	75/11146	0.266667	2.05836	3.54782	0.00106376	0.0282922	0.0235539	10921/10569/6429/84248/9984/11338/8021/57187/10762/84271/9785/4686/5903/4927/51362/65109/55746/81929/7175/22794	20
R-HSA-3700989	Transcriptional Regulation by TP53	67/1444	359/11146	0.18663	1.44056	3.27339	0.00113836	0.0297543	0.0247712	2353/3725/5170/5516/11198/51230/5928/6879/7314/1643/54815/387893/6924/28984/6884/902/1457/5884/8812/472/7532/7029/4849/7249/7027/5728/51497/3622/1263/9125/5810/4193/2965/5366/79813/6794/7832/6873/7874/2071/10419/50484/5395/4850/317/29117/7156/9337/5430/7157/8550/5431/10325/10397/4848/1025/5527/5933/84289/2936/208/25904/1874/7469/51755/5564/1432	67
R-HSA-1059683	Interleukin-6 signaling	6/1444	11/11146	0.545455	4.21027	4.10948	0.00120828	0.0310467	0.0258471	3572/9021/867/5781/3716/7297	6
R-HSA-162587	HIV Life Cycle	33/1444	149/11146	0.221477	1.70954	3.36377	0.00123923	0.0313113	0.0260674	51534/11198/6879/9525/7314/10015/6924/6884/902/8812/79720/11168/51652/51497/8021/10762/2965/8731/7514/6873/2071/51271/4686/5903/5430/4927/5431/1025/55746/8732/81929/7175/7469	33
R-HSA-380270	Recruitment of mitotic centrosome proteins and complexes	21/1444	82/11146	0.256098	1.97678	3.42483	0.001416	0.0345417	0.0287568	3320/1639/9702/5048/7532/984/55142/5116/121441/1778/4957/27229/8481/9662/22995/5108/54820/10142/9738/55125/728642	21
R-HSA-380287	Centrosome maturation	21/1444	82/11146	0.256098	1.97678	3.42483	0.001416	0.0345417	0.0287568	3320/1639/9702/5048/7532/984/55142/5116/121441/1778/4957/27229/8481/9662/22995/5108/54820/10142/9738/55125/728642	21
R-HSA-9772755	Formation of WDR5-containing histone-modifying complexes	13/1444	41/11146	0.317073	2.44744	3.582	0.00143811	0.0345417	0.0287568	51230/51105/11168/3054/1810/11091/5929/23054/80335/55683/58508/6871/8085	13
R-HSA-2029482	Regulation of actin dynamics for phagocytic cup formation	17/1444	61/11146	0.278689	2.15115	3.47794	0.00145823	0.0345417	0.0287568	3320/3326/8976/4650/7456/10163/10152/1398/147179/10097/25/4644/10787/10458/5594/998/7410	17
R-HSA-2871796	FCERI mediated MAPK activation	11/1444	32/11146	0.34375	2.65335	3.61325	0.00158535	0.0369752	0.0307827	2353/3725/4893/5336/5609/4214/5062/6654/6416/5594/7410	11
R-HSA-166520	Signaling by NTRKs	30/1444	134/11146	0.223881	1.7281	3.27116	0.00168943	0.0388058	0.0323067	2353/1958/2354/3726/5516/5906/161/2549/4915/1398/4893/5781/5295/6197/10221/3398/1848/9261/3727/6654/3667/5978/1385/5594/23237/5291/4205/6938/5290/1432	30
R-HSA-8856828	Clathrin-mediated endocytosis	32/1444	146/11146	0.219178	1.6918	3.24604	0.00174437	0.0394697	0.0328594	8976/6453/3267/161/22905/7314/8301/3482/5869/26130/29979/867/10097/156/30011/1956/1601/2580/10254/7037/51429/64708/50618/9829/55738/1856/5286/54874/3949/23048/29978/58513	32
R-HSA-9682385	FLT3 signaling in disease	10/1444	28/11146	0.357143	2.75673	3.59057	0.00185131	0.0412733	0.034361	6711/7314/867/4893/5781/598/5295/2804/6654/5290	10
R-HSA-9006925	Intracellular signaling by second messengers	59/1444	315/11146	0.187302	1.44575	3.09603	0.00200406	0.0440311	0.0366569	1958/3725/5706/5170/5576/3710/5516/5928/7314/23028/80351/2549/4915/5578/54815/3164/156/1457/51135/2064/81847/5781/23466/331/10768/5295/1956/7249/5728/57504/5529/817/4193/8658/5711/7874/2309/10645/23512/80243/3556/4734/2932/7157/3667/10325/9112/22955/5978/1385/5527/5594/8394/208/117145/5291/8726/23186/5290	59
R-HSA-6807878	COPI-mediated anterograde transport	24/1444	101/11146	0.237624	1.83418	3.24885	0.00204808	0.0443556	0.0369271	6711/9527/51143/8615/287/1314/1639/26286/51164/2801/2804/8729/57511/51014/8774/1778/4905/91949/55738/22796/1604/6709/64689/10466	24
R-HSA-429947	Deadenylation of mRNA	9/1444	24/11146	0.375	2.89456	3.5844	0.00210974	0.0444218	0.0369822	4849/9125/79670/4850/5073/9337/4848/1975/25904	9
R-HSA-9634638	Estrogen-dependent nuclear events downstream of ESR-membrane signaling	9/1444	24/11146	0.375	2.89456	3.5844	0.00210974	0.0444218	0.0369822	2353/596/127933/1956/7514/2309/1385/5594/208	9
R-HSA-166058	MyD88:MAL(TIRAP) cascade initiated on plasma membrane	26/1444	113/11146	0.230088	1.77602	3.19857	0.00222551	0.0455928	0.0379571	2353/3725/5516/7314/4792/51135/9683/5970/5609/4214/4793/6197/3146/1848/1326/9261/28512/7157/6416/1385/57162/5594/257397/6885/4205/1432	26
R-HSA-168188	Toll Like Receptor TLR6:TLR2 Cascade	26/1444	113/11146	0.230088	1.77602	3.19857	0.00222551	0.0455928	0.0379571	2353/3725/5516/7314/4792/51135/9683/5970/5609/4214/4793/6197/3146/1848/1326/9261/28512/7157/6416/1385/57162/5594/257397/6885/4205/1432	26
R-HSA-77595	Processing of Intronless Pre-mRNAs	8/1444	20/11146	0.4	3.08753	3.60473	0.00231368	0.0460582	0.0383445	8189/10914/8106/11052/81608/4686/29894/11051	8
R-HSA-9671555	Signaling by PDGFR in disease	8/1444	20/11146	0.4	3.08753	3.60473	0.00231368	0.0460582	0.0383445	4893/5295/2803/57599/81608/6654/5291/5290	8
R-HSA-6791312	TP53 Regulates Transcription of Cell Cycle Genes	14/1444	48/11146	0.291667	2.25133	3.35168	0.00233937	0.0460582	0.0383445	28984/7029/4849/7027/1263/9125/7832/4850/9337/7157/4848/5933/25904/1874	14
R-HSA-9700206	Signaling by ALK in cancer	22/1444	91/11146	0.241758	1.86609	3.20036	0.00244957	0.0466366	0.0388261	1937/3725/3726/22872/7314/1639/5295/4193/57674/8496/9648/238/5903/7157/3667/57448/5594/7175/27436/7297/5291/5290	22
R-HSA-9725370	Signaling by ALK fusions and activated point mutants	22/1444	91/11146	0.241758	1.86609	3.20036	0.00244957	0.0466366	0.0388261	1937/3725/3726/22872/7314/1639/5295/4193/57674/8496/9648/238/5903/7157/3667/57448/5594/7175/27436/7297/5291/5290	22
R-HSA-199977	ER to Golgi Anterograde Transport	33/1444	155/11146	0.212903	1.64337	3.1117	0.00246394	0.0466366	0.0388261	6711/9527/51143/8615/287/1314/10484/22872/1639/26286/51164/375056/2801/9554/2804/8729/5537/57511/51014/8774/1778/11196/4905/91949/9919/55738/22796/1604/6709/122553/64689/10466/26984	33
R-HSA-1257604	PIP3 activates AKT signaling	52/1444	273/11146	0.190476	1.47025	3.03482	0.00249423	0.0466366	0.0388261	1958/3725/5706/5170/5516/5928/7314/23028/80351/2549/4915/54815/3164/1457/51135/2064/81847/5781/23466/331/5295/1956/7249/5728/57504/5529/4193/8658/5711/7874/2309/23512/80243/3556/4734/2932/7157/3667/10325/9112/22955/5978/1385/5527/5594/8394/208/117145/5291/8726/23186/5290	52
R-HSA-9705671	SARS-CoV-2 activates/modulates innate and adaptive immune responses	28/1444	126/11146	0.222222	1.7153	3.11511	0.00265515	0.0466366	0.0388261	3320/3326/23367/3454/10484/7314/10146/5781/9868/7706/8021/10762/6773/57506/84818/7555/3716/5289/7187/5903/4927/29110/55746/81929/7175/7297/257397/6885	28
R-HSA-9664407	Parasite infection	16/1444	59/11146	0.271186	2.09324	3.2481	0.00270176	0.0466366	0.0388261	8976/4650/7456/10163/10152/1398/147179/10097/25/4644/10787/10458/7525/5594/998/7410	16
R-HSA-9664417	Leishmania phagocytosis	16/1444	59/11146	0.271186	2.09324	3.2481	0.00270176	0.0466366	0.0388261	8976/4650/7456/10163/10152/1398/147179/10097/25/4644/10787/10458/7525/5594/998/7410	16
R-HSA-9664422	FCGR3A-mediated phagocytosis	16/1444	59/11146	0.271186	2.09324	3.2481	0.00270176	0.0466366	0.0388261	8976/4650/7456/10163/10152/1398/147179/10097/25/4644/10787/10458/7525/5594/998/7410	16
R-HSA-68877	Mitotic Prometaphase	41/1444	205/11146	0.2	1.54377	3.03148	0.00276698	0.0466366	0.0388261	3320/51143/5516/23063/1639/3796/9702/1457/5048/7532/55142/4926/6249/5529/10274/55869/23244/7514/5116/8243/25909/121441/54908/1778/5903/10051/4957/55920/27229/8481/9662/22995/55746/5527/5108/81929/54820/10142/27436/9738/55125	41
R-HSA-74751	Insulin receptor signalling cascade	15/1444	54/11146	0.277778	2.14412	3.2513	0.00281372	0.0466366	0.0388261	5170/2549/4893/5781/5295/2887/5289/5140/6654/3667/5594/208/117145/5291/5290	15
R-HSA-380259	Loss of Nlp from mitotic centrosomes	18/1444	70/11146	0.257143	1.98484	3.18873	0.00287257	0.0466366	0.0388261	3320/1639/9702/5048/7532/55142/5116/121441/1778/4957/8481/9662/22995/5108/54820/10142/9738/55125	18
R-HSA-380284	Loss of proteins required for interphase microtubule organization from the centrosome	18/1444	70/11146	0.257143	1.98484	3.18873	0.00287257	0.0466366	0.0388261	3320/1639/9702/5048/7532/55142/5116/121441/1778/4957/8481/9662/22995/5108/54820/10142/9738/55125	18
R-HSA-9013026	RHOB GTPase cycle	18/1444	70/11146	0.257143	1.98484	3.18873	0.00287257	0.0466366	0.0388261	10395/4650/8773/6093/5295/392/7037/55914/9138/90627/2319/4983/23002/2909/3728/7410/11113/9475	18
R-HSA-5689896	Ovarian tumor domain proteases	12/1444	39/11146	0.307692	2.37503	3.31847	0.00288222	0.0466366	0.0388261	7314/7128/56957/55593/7706/5728/57506/324/7187/7157/8737/80124	12
R-HSA-674695	RNA Polymerase II Pre-transcription Events	20/1444	81/11146	0.246914	1.90589	3.1567	0.00290211	0.0466366	0.0388261	11198/23168/6879/54623/6924/6884/902/8812/51497/79577/2965/6873/2071/4686/27125/5430/4300/5431/1025/7469	20
R-HSA-6811438	Intra-Golgi traffic	13/1444	44/11146	0.295455	2.28057	3.28337	0.00292125	0.0466366	0.0388261	9527/11311/4124/27333/57511/8774/10905/4905/91949/9827/22796/143187/10466	13
R-HSA-1643713	Signaling by EGFR in Cancer	9/1444	25/11146	0.36	2.77878	3.4349	0.00292248	0.0466366	0.0388261	3320/7314/2549/867/4893/5295/1956/6654/5290	9
R-HSA-9664565	Signaling by ERBB2 KD Mutants	9/1444	25/11146	0.36	2.77878	3.4349	0.00292248	0.0466366	0.0388261	3320/2549/4893/2064/5295/1956/55914/6654/5290	9
R-HSA-5620912	Anchoring of the basal body to the plasma membrane	23/1444	98/11146	0.234694	1.81156	3.11306	0.00297541	0.0469867	0.0391176	3320/4735/8766/1639/9702/5048/7532/55142/5116/121441/4867/1778/22832/4957/8481/9662/22995/5108/54820/10142/9738/55125/91147	23
R-HSA-168179	Toll Like Receptor TLR1:TLR2 Cascade	26/1444	116/11146	0.224138	1.73008	3.04935	0.00326884	0.0489262	0.0407322	2353/3725/5516/7314/4792/51135/9683/5970/5609/4214/4793/6197/3146/1848/1326/9261/28512/7157/6416/1385/57162/5594/257397/6885/4205/1432	26
R-HSA-181438	Toll Like Receptor 2 (TLR2) Cascade	26/1444	116/11146	0.224138	1.73008	3.04935	0.00326884	0.0489262	0.0407322	2353/3725/5516/7314/4792/51135/9683/5970/5609/4214/4793/6197/3146/1848/1326/9261/28512/7157/6416/1385/57162/5594/257397/6885/4205/1432	26
R-HSA-1606322	ZBP1(DAI) mediated induction of type I IFNs	8/1444	21/11146	0.380952	2.94051	3.43375	0.00331808	0.0489262	0.0407322	4792/1660/5970/4793/28512/29110/8737/148022	8
R-HSA-6807004	Negative regulation of MET activity	8/1444	21/11146	0.380952	2.94051	3.43375	0.00331808	0.0489262	0.0407322	9101/7314/5770/867/30011/10254/5795/5771	8
R-HSA-901032	ER Quality Control Compartment (ERQC)	8/1444	21/11146	0.380952	2.94051	3.43375	0.00331808	0.0489262	0.0407322	7314/56886/55757/6400/10206/11236/80267/84447	8
R-HSA-9843743	Transcriptional regulation of brown and beige adipocyte differentiation	10/1444	30/11146	0.333333	2.57295	3.32807	0.00332414	0.0489262	0.0407322	5928/54815/63976/57504/6256/5465/9112/4086/3192/4089	10
R-HSA-9844594	Transcriptional regulation of brown and beige adipocyte differentiation by EBF2	10/1444	30/11146	0.333333	2.57295	3.32807	0.00332414	0.0489262	0.0407322	5928/54815/63976/57504/6256/5465/9112/4086/3192/4089	10
R-HSA-168928	DDX58/IFIH1-mediated induction of interferon-alpha/beta	20/1444	82/11146	0.243902	1.88264	3.09477	0.0033815	0.0490129	0.0408044	3320/3326/10010/7314/7128/4792/9868/55593/5970/7706/4214/4793/54476/3146/7323/57506/28512/7187/29110/8737	20
R-HSA-9006936	Signaling by TGFB family members	33/1444	158/11146	0.208861	1.61216	2.98971	0.0033947	0.0490129	0.0408044	3726/11167/8425/659/51107/7314/9765/83464/8239/867/8812/23645/7029/7027/6925/6256/9612/7323/7514/83855/9958/4086/9372/1025/5933/5594/4089/1874/4325/64750/56288/9110/6938	33

### Sheet: cNF_only_Down_GO
ID	Description	GeneRatio	BgRatio	RichFactor	FoldEnrichment	zScore	pvalue	p.adjust	qvalue	geneID	Count
GO:0048002	antigen processing and presentation of peptide antigen	12/521	72/18986	0.166667	6.07358	7.245	5.52381e-07	0.00130934	0.00125594	3119/3106/3117/1514/3105/2923/3111/81622/3118/3135/567/3077	12
GO:0002396	MHC protein complex assembly	7/521	21/18986	0.333333	12.1472	8.58513	9.37025e-07	0.00130934	0.00125594	3119/3117/3105/2923/3111/3118/567	7
GO:0002501	peptide antigen assembly with MHC protein complex	7/521	21/18986	0.333333	12.1472	8.58513	9.37025e-07	0.00130934	0.00125594	3119/3117/3105/2923/3111/3118/567	7
GO:0030198	extracellular matrix organization	26/521	339/18986	0.0766962	2.79492	5.60132	2.61822e-06	0.00203772	0.00195463	1295/5033/1289/7837/50509/60681/4323/1290/2022/51144/169611/3913/5045/25903/857/90102/1310/5806/3688/5352/81792/4312/4148/2303/90993/170690	26
GO:0043062	extracellular structure organization	26/521	340/18986	0.0764706	2.7867	5.58403	2.76372e-06	0.00203772	0.00195463	1295/5033/1289/7837/50509/60681/4323/1290/2022/51144/169611/3913/5045/25903/857/90102/1310/5806/3688/5352/81792/4312/4148/2303/90993/170690	26
GO:0045229	external encapsulating structure organization	26/521	341/18986	0.0762463	2.77853	5.56681	2.91659e-06	0.00203772	0.00195463	1295/5033/1289/7837/50509/60681/4323/1290/2022/51144/169611/3913/5045/25903/857/90102/1310/5806/3688/5352/81792/4312/4148/2303/90993/170690	26
GO:0019882	antigen processing and presentation	14/521	118/18986	0.118644	4.32356	6.08319	4.41044e-06	0.00264123	0.00253352	3119/3106/3117/5696/1514/3105/2923/3111/81622/3118/9363/3135/567/3077	14
GO:0045785	positive regulation of cell adhesion	32/521	499/18986	0.0641283	2.33693	5.08363	8.58002e-06	0.00449593	0.00431259	10272/3119/1295/27/3611/3117/6602/9289/3675/3105/2316/51144/9448/6809/3913/79576/10979/3111/84978/5914/857/3678/9092/8767/10385/3118/2736/3135/567/3552/7784/2303	32
GO:0002478	antigen processing and presentation of exogenous peptide antigen	8/521	41/18986	0.195122	7.11053	6.5792	1.31107e-05	0.00610669	0.00585766	3119/3117/1514/3105/3111/81622/3118/567	8
GO:0019886	antigen processing and presentation of exogenous peptide antigen via MHC class II	7/521	31/18986	0.225806	8.22872	6.76596	1.66981e-05	0.00699985	0.0067144	3119/3117/1514/3111/81622/3118/567	7
GO:0002495	antigen processing and presentation of peptide antigen via MHC class II	7/521	35/18986	0.2	7.28829	6.25461	3.88301e-05	0.0147978	0.0141944	3119/3117/1514/3111/81622/3118/567	7
GO:0002399	MHC class II protein complex assembly	5/521	16/18986	0.3125	11.388	6.98242	5.1886e-05	0.0155429	0.0149091	3119/3117/3111/3118/567	5
GO:0002503	peptide antigen assembly with MHC class II protein complex	5/521	16/18986	0.3125	11.388	6.98242	5.1886e-05	0.0155429	0.0149091	3119/3117/3111/3118/567	5
GO:0032963	collagen metabolic process	12/521	111/18986	0.108108	3.93962	5.21745	5.38514e-05	0.0155429	0.0149091	1289/4323/1514/2022/5045/4261/57333/3688/4312/90993/5653/57332	12
GO:0002504	antigen processing and presentation of peptide or polysaccharide antigen via MHC class II	7/521	37/18986	0.189189	6.89433	6.02826	5.66945e-05	0.0155429	0.0149091	3119/3117/1514/3111/81622/3118/567	7
GO:0019884	antigen processing and presentation of exogenous antigen	8/521	50/18986	0.16	5.83063	5.74506	5.93241e-05	0.0155429	0.0149091	3119/3117/1514/3105/3111/81622/3118/567	8
GO:0071360	cellular response to exogenous dsRNA	5/521	17/18986	0.294118	10.7181	6.73336	7.18516e-05	0.0177178	0.0169952	857/5899/10084/3434/79594	5
GO:0002428	antigen processing and presentation of peptide antigen via MHC class Ib	5/521	18/18986	0.277778	10.1226	6.50422	9.72502e-05	0.0226485	0.0217249	3106/3105/3135/567/3077	5
GO:0030199	collagen fibril organization	9/521	72/18986	0.125	4.55518	5.07675	0.000150822	0.0332762	0.0319192	5033/1289/7837/50509/60681/1290/5352/81792/2303	9
GO:0006487	protein N-linked glycosylation	9/521	74/18986	0.121622	4.43207	4.96881	0.000186596	0.0391104	0.0375155	5238/2132/8813/3703/85365/7841/79087/57134/91319	9
GO:0051259	protein complex oligomerization	19/521	275/18986	0.0690909	2.51777	4.25867	0.000226689	0.0452515	0.0434061	10367/7837/55737/3790/4814/3755/7408/79792/8767/10409/9456/84282/55144/4938/7439/3135/30845/567/171425	19

### Sheet: cNF_only_Down_KEGG
category	subcategory	ID	Description	GeneRatio	BgRatio	RichFactor	FoldEnrichment	zScore	pvalue	p.adjust	qvalue	geneID	Count
Cellular Processes	Transport and catabolism	hsa04145	Phagosome	17/271	159/9446	0.106918	3.72675	5.95921	2.90093e-06	0.000346731	0.00032337	3119/3106/3117/1781/1514/3105/5868/23673/9341/3111/3678/338382/10383/3688/3118/3135/949	17
Organismal Systems	Immune system	hsa04612	Antigen processing and presentation	12/271	82/9446	0.146341	5.10089	6.40969	3.37481e-06	0.000346731	0.00032337	3119/3106/3117/1514/3105/2923/3111/4261/3118/5993/3135/567	12
Human Diseases	Endocrine and metabolic disease	hsa04940	Type I diabetes mellitus	9/271	44/9446	0.204545	7.12965	7.00382	3.38825e-06	0.000346731	0.00032337	3119/3106/3117/3105/3111/3118/3135/2571/3552	9
Human Diseases	Immune disease	hsa05332	Graft-versus-host disease	8/271	45/9446	0.177778	6.19664	6.00516	3.54851e-05	0.00272348	0.00253999	3119/3106/3117/3105/3111/3118/3135/3552	8
Human Diseases	Immune disease	hsa05330	Allograft rejection	7/271	39/9446	0.179487	6.25622	5.65279	0.000103629	0.00636281	0.00593412	3119/3106/3117/3105/3111/3118/3135	7
Human Diseases	Cardiovascular disease	hsa05416	Viral myocarditis	9/271	70/9446	0.128571	4.4815	5.02445	0.000161961	0.008287	0.00772866	3119/27/3106/3117/3105/3111/857/3118/3135	9
Human Diseases	Infectious disease: viral	hsa05164	Influenza A	14/271	173/9446	0.0809249	2.82072	4.15374	0.000445226	0.0195263	0.0182108	3119/3460/3117/3111/3836/8795/4261/3665/8480/29107/3118/10898/4938/3552	14
Environmental Information Processing	Signaling molecules and interaction	hsa04514	Cell adhesion molecules	13/271	160/9446	0.08125	2.83206	4.01668	0.00068216	0.0253882	0.0236777	3119/1000/3106/3117/3105/84189/83700/3111/83692/3688/3118/3135/9069	13
Human Diseases	Infectious disease: viral	hsa05168	Herpes simplex virus 1 infection	14/271	183/9446	0.0765027	2.66659	3.91255	0.000780864	0.0253882	0.0236777	3119/3460/3106/3117/3105/2923/3111/3678/3665/3118/4938/7186/3135/567	14
Human Diseases	Immune disease	hsa05320	Autoimmune thyroid disease	7/271	54/9446	0.12963	4.51838	4.45598	0.000826979	0.0253882	0.0236777	3119/3106/3117/3105/3111/3118/3135	7
Cellular Processes	Transport and catabolism	hsa04142	Lysosome	11/271	133/9446	0.0827068	2.88283	3.75816	0.00150955	0.0421301	0.0392916	1514/1213/1203/2717/9741/285362/8907/162/2760/411/4126	11

### Sheet: cNF_only_Down_Reactome
ID	Description	GeneRatio	BgRatio	RichFactor	FoldEnrichment	zScore	pvalue	p.adjust	qvalue	geneID	Count
R-HSA-446353	Cell-extracellular matrix interactions	7/355	18/11146	0.388889	12.21	8.63291	7.36766e-07	0.000860543	0.000829056	29780/3611/2316/87/10979/7408/3688	7
R-HSA-164938	Nef-mediates down modulation of cell surface receptors by recruiting them to clathrin adapters	7/355	21/11146	0.333333	10.4657	7.87475	2.47819e-06	0.00144726	0.00139431	163/3105/375/160/8907/162/567	7
R-HSA-877300	Interferon gamma signaling	13/355	96/11146	0.135417	4.2517	5.80348	1.03119e-05	0.00367004	0.00353575	3119/3460/3106/3117/4281/3105/4261/3665/3118/4938/3135/567/6737	13
R-HSA-1236977	Endosomal/Vacuolar pathway	5/355	11/11146	0.454545	14.2714	7.98717	1.25686e-05	0.00367004	0.00353575	3106/1514/3105/3135/567	5
R-HSA-164952	The role of Nef in HIV-1 replication and disease pathogenesis	7/355	28/11146	0.25	7.8493	6.58165	2.08111e-05	0.00486148	0.0046836	163/3105/375/160/8907/162/567	7
R-HSA-210991	Basigin interactions	6/355	25/11146	0.24	7.53532	5.93319	0.000106037	0.0191107	0.0184114	3675/6520/857/3688/4312/9057	6
R-HSA-913531	Interferon Signaling	21/355	269/11146	0.0780669	2.45108	4.36955	0.000139679	0.0191107	0.0184114	3119/3460/3106/3117/4281/5696/5515/3105/2316/3836/4261/3665/8480/10383/3434/55120/3118/4938/3135/567/6737	21
R-HSA-2132295	MHC class II antigen presentation	13/355	123/11146	0.105691	3.3184	4.68937	0.000144713	0.0191107	0.0184114	3119/163/3117/1781/1514/1213/375/160/3111/8907/10383/162/3118	13
R-HSA-162906	HIV Infection	19/355	231/11146	0.0822511	2.58245	4.40807	0.000147257	0.0191107	0.0184114	163/4836/5696/3105/6882/375/5718/160/2962/6749/3836/5045/8480/8907/162/6878/3981/567/3978	19
R-HSA-1442490	Collagen degradation	9/355	64/11146	0.140625	4.41523	4.96963	0.000178618	0.0193747	0.0186658	1295/1289/50509/4323/1514/1290/5045/1310/4312	9
R-HSA-164940	Nef mediated downregulation of MHC class I complex cell surface expression	4/355	10/11146	0.4	12.5589	6.63245	0.000182467	0.0193747	0.0186658	3105/8907/162/567	4
R-HSA-1474244	Extracellular matrix organization	22/355	300/11146	0.0733333	2.30246	4.14776	0.000238828	0.0232459	0.0223953	1295/5033/1289/7837/50509/4323/1514/1290/3675/3913/87/83700/5045/3678/1310/3688/5352/6678/4312/4237/4148/170690	22
R-HSA-8875878	MET promotes cell motility	7/355	41/11146	0.170732	5.36049	5.07331	0.000276685	0.0248591	0.0239495	1289/2885/50509/1290/3675/3913/3688	7
R-HSA-8874081	MET activates PTK2 signaling	6/355	30/11146	0.2	6.27944	5.25167	0.000310756	0.025926	0.0249773	1289/50509/1290/3675/3913/3688	6
R-HSA-5140745	WNT5A-dependent internalization of FZD2, FZD5 and ROR2	4/355	13/11146	0.307692	9.66067	5.66683	0.000575779	0.044834	0.0431935	163/1213/160/2535	4

### Sheet: pNF_only_Down_GO
ID	Description	GeneRatio	BgRatio	RichFactor	FoldEnrichment	zScore	pvalue	p.adjust	qvalue	geneID	Count
GO:0042254	ribosome biogenesis	43/756	317/18986	0.135647	3.4066	8.79925	1.93432e-12	8.42202e-09	8.33182e-09	6208/6191/6193/11157/114049/25879/22907/6207/10200/54059/23481/55035/26155/57050/51388/54433/23076/29777/79039/79863/51491/5393/29889/6189/28987/10813/3669/83743/51547/26164/10607/55006/84273/29102/92342/51106/51001/10799/2068/10514/27079/112479/50628	43
GO:0022613	ribonucleoprotein complex biogenesis	52/756	492/18986	0.105691	2.6543	7.57102	1.44735e-10	3.15087e-07	3.11713e-07	6208/6191/6636/6193/8667/11157/114049/25879/22907/6207/10200/54059/23481/55035/26155/10946/57050/51388/54433/79084/51634/23076/29777/84844/79039/79863/51491/5393/29889/6189/28987/10813/3669/83743/51547/26164/6895/10607/55006/84273/29102/92342/25929/51106/51001/10799/2068/10514/27079/112479/23521/50628	52
GO:0016072	rRNA metabolic process	33/756	268/18986	0.123134	3.09237	7.02503	8.8936e-09	1.29076e-05	1.27693e-05	6208/51082/6597/11157/84365/114049/25879/10200/54059/23481/55035/57050/54433/23076/29777/79039/79863/5393/28987/10813/3669/51547/10607/55006/29102/92342/51106/10799/2068/27079/112479/1663/50628	33
GO:0008033	tRNA processing	22/756	135/18986	0.162963	4.09261	7.34341	1.80219e-08	1.96169e-05	1.94068e-05	11157/25940/127253/54931/25917/81890/116461/64118/55798/60528/84705/55006/10799/80324/10940/54522/283989/9836/56931/144233/54920/55039	22
GO:0006364	rRNA processing	29/756	225/18986	0.128889	3.23688	6.87353	2.55773e-08	2.22727e-05	2.20342e-05	6208/11157/114049/25879/10200/54059/23481/55035/57050/54433/23076/29777/79039/79863/5393/28987/10813/3669/51547/10607/55006/29102/92342/51106/10799/2068/27079/112479/50628	29
GO:0002181	cytoplasmic translation	24/756	165/18986	0.145455	3.65291	6.96973	4.00364e-08	2.90531e-05	2.87419e-05	6208/6142/25873/51389/6191/6193/8667/6222/6137/6143/6141/1981/6175/6207/6157/6136/4736/8893/6189/8891/6147/6204/221120/23521	24
GO:0170033	L-amino acid metabolic process	25/756	181/18986	0.138122	3.46875	6.79599	5.96342e-08	3.70924e-05	3.66952e-05	56954/60496/256987/54529/26227/23463/441024/51078/2356/80150/339983/1503/2639/790/440/84105/10588/84706/2731/7351/4693/56474/8659/1638/883	25
GO:0170039	proteinogenic amino acid metabolic process	23/756	174/18986	0.132184	3.31963	6.25964	4.47205e-07	0.000243392	0.000240785	56954/60496/256987/54529/26227/441024/51078/2356/80150/339983/1503/2639/790/440/84105/10588/84706/2731/7351/4693/56474/8659/1638	23
GO:0006399	tRNA metabolic process	25/756	203/18986	0.123153	3.09283	6.1048	5.58248e-07	0.000270068	0.000267176	11157/25940/127253/54931/25917/81890/116461/64118/55798/10056/60528/5393/84705/55006/10799/80324/10940/54522/283989/9836/79731/56931/144233/54920/55039	25
GO:1901605	alpha-amino acid metabolic process	25/756	209/18986	0.119617	3.00404	5.93251	9.66358e-07	0.000420752	0.000416246	56954/60496/256987/54529/26227/23463/441024/51078/2356/80150/339983/1503/2639/790/440/84105/10588/84706/2731/7351/4693/56474/8659/1638/883	25
GO:0006400	tRNA modification	15/756	93/18986	0.16129	4.05061	6.00551	3.78297e-06	0.00149737	0.00148133	127253/54931/25917/81890/64118/55798/84705/55006/80324/54522/9836/56931/144233/54920/55039	15
GO:0007005	mitochondrion organization	39/756	452/18986	0.0862832	2.16689	5.11316	5.31434e-06	0.00192822	0.00190757	51079/56947/6622/5339/3308/5018/29078/10463/9361/57001/26515/54949/6240/54978/92667/84902/7755/29108/3954/578/4000/137682/54471/10105/51547/83858/51295/55572/84273/1525/7351/124997/2852/8739/666/79072/192111/56652/1352	39
GO:0006541	glutamine metabolic process	8/756	28/18986	0.285714	7.17536	6.65914	9.31551e-06	0.00311998	0.00308656	56954/54529/26227/1503/790/440/7351/56474	8
GO:0006520	amino acid metabolic process	28/756	289/18986	0.0968858	2.43317	4.99957	1.40426e-05	0.00436724	0.00432047	216/56954/60496/256987/54529/26227/23463/10056/441024/51078/2356/80150/339983/1503/2639/790/440/84105/10588/84706/2731/7351/4693/79731/56474/8659/1638/883	28
GO:0043414	macromolecule methylation	17/756	130/18986	0.130769	3.28411	5.32153	1.60875e-05	0.00466966	0.00461965	6636/25940/127253/114049/54931/25917/23463/55798/51409/79091/84705/55006/92342/51106/9836/144233/55039	17
GO:0009451	RNA modification	20/756	173/18986	0.115607	2.90332	5.12129	1.91943e-05	0.00522326	0.00516732	6636/127253/114049/54931/25917/54433/81890/64118/55798/84705/55006/51106/80324/27079/54522/9836/56931/144233/54920/55039	20
GO:0030488	tRNA methylation	9/756	40/18986	0.225	5.6506	5.99588	2.16104e-05	0.0055348	0.00547552	127253/54931/25917/55798/84705/55006/9836/144233/55039	9
GO:0009064	glutamine family amino acid metabolic process	12/756	74/18986	0.162162	4.0725	5.39277	3.30535e-05	0.00799527	0.00790964	56954/54529/26227/2356/80150/1503/790/440/10588/7351/56474/8659	12
GO:0032259	methylation	23/756	225/18986	0.102222	2.56718	4.81566	3.49225e-05	0.00800276	0.00791705	6636/25940/127253/114049/54931/25917/23463/4837/55798/79624/8623/7468/51409/79091/84705/55006/92342/51106/6419/9836/144233/79723/55039	23
GO:0007272	ensheathment of neurons	18/756	160/18986	0.1125	2.8253	4.72158	7.07818e-05	0.0146754	0.0145182	5339/5454/256987/9514/4118/23175/23191/8443/5010/8893/27242/4099/10810/2068/215/84504/349149/6334	18
GO:0008366	axon ensheathment	18/756	160/18986	0.1125	2.8253	4.72158	7.07818e-05	0.0146754	0.0145182	5339/5454/256987/9514/4118/23175/23191/8443/5010/8893/27242/4099/10810/2068/215/84504/349149/6334	18
GO:0001510	RNA methylation	12/756	83/18986	0.144578	3.6309	4.89161	0.000105193	0.0208186	0.0205957	6636/127253/114049/54931/25917/55798/84705/55006/51106/9836/144233/55039	12
GO:1903421	regulation of synaptic vesicle recycling	7/756	29/18986	0.241379	6.06194	5.55526	0.000111825	0.0211689	0.0209422	6622/23208/23191/26052/56850/9373/1609	7
GO:0140053	mitochondrial gene expression	18/756	169/18986	0.106509	2.67484	4.45363	0.000143475	0.0260288	0.02575	51069/5018/54931/56945/4528/60528/57215/84311/84340/26164/55006/7978/51106/51001/80324/9617/79072/56652	18
GO:0010821	regulation of mitochondrion organization	14/756	114/18986	0.122807	3.08415	4.54511	0.000174915	0.029486	0.0291702	56947/10463/54978/7755/29108/578/4000/54471/10105/51547/2852/8739/666/192111	14
GO:0006260	DNA replication	25/756	283/18986	0.0883392	2.21853	4.20578	0.000176076	0.029486	0.0291702	5931/5111/23175/51377/6240/92667/84893/4173/83743/672/374393/8914/6419/55159/116028/11169/9837/80010/641/80174/56652/1663/10535/9134/9401	25
GO:0000959	mitochondrial RNA metabolic process	9/756	52/18986	0.173077	4.34661	4.92106	0.000189716	0.0299179	0.0295975	54931/60528/57215/55006/7978/51106/51001/80324/56652	9
GO:0042552	myelination	17/756	158/18986	0.107595	2.70211	4.3751	0.000192398	0.0299179	0.0295975	5339/5454/256987/9514/4118/23175/23191/8443/8893/27242/4099/10810/2068/215/84504/349149/6334	17
GO:0030490	maturation of SSU-rRNA	9/756	54/18986	0.166667	4.18563	4.77382	0.000255443	0.0371868	0.0367885	6208/11157/25879/57050/29777/28987/10607/10799/2068	9
GO:0009066	aspartate family amino acid metabolic process	8/756	43/18986	0.186047	4.67233	4.90935	0.000256225	0.0371868	0.0367885	56954/60496/54529/26227/441024/80150/339983/440	8

### Sheet: pNF_only_Down_KEGG
category	subcategory	ID	Description	GeneRatio	BgRatio	RichFactor	FoldEnrichment	zScore	pvalue	p.adjust	qvalue	geneID	Count
Human Diseases	Infectious disease: viral	hsa05171	Coronavirus disease - COVID-19	22/358	238/9446	0.092437	2.43899	4.46245	9.83842e-05	0.0295153	0.0288939	6208/6142/25873/6191/6193/6222/6137/6143/6141/6175/6207/6157/3654/6136/4736/6189/6147/8517/6204/5293/23521/5603	22
Metabolism	Nucleotide metabolism	hsa00240	Pyrimidine metabolism	9/358	58/9446	0.155172	4.0943	4.69135	0.000300126	0.04078	0.0399215	30833/6240/318/124583/8623/1503/955/790/56474	9
Metabolism	Amino acid metabolism	hsa00250	Alanine, aspartate and glutamate metabolism	7/358	37/9446	0.189189	4.99185	4.82849	0.0004078	0.04078	0.0399215	56954/80150/339983/790/440/84706/8659	7

### Sheet: pNF_only_Down_Reactome
ID	Description	GeneRatio	BgRatio	RichFactor	FoldEnrichment	zScore	pvalue	p.adjust	qvalue	geneID	Count
R-HSA-72312	rRNA processing	34/499	205/11146	0.165854	3.70462	8.46119	2.70015e-11	2.89726e-08	2.79963e-08	6208/6142/25873/6191/6193/6222/6137/6143/6141/114049/6175/25879/6207/10200/54931/23481/57050/51388/6157/54433/6136/60528/5393/4736/6189/28987/10813/6147/10607/79159/6204/51106/10799/23521	34
R-HSA-8868773	rRNA processing in the nucleus and cytosol	31/499	195/11146	0.158974	3.55096	7.77984	6.18681e-10	2.57513e-07	2.48836e-07	6208/6142/25873/6191/6193/6222/6137/6143/6141/114049/6175/25879/6207/10200/23481/57050/51388/6157/54433/6136/5393/4736/6189/28987/10813/6147/10607/79159/6204/10799/23521	31
R-HSA-6791226	Major pathway of rRNA processing in the nucleolus and cytosol	30/499	185/11146	0.162162	3.62216	7.78569	7.19981e-10	2.57513e-07	2.48836e-07	6208/6142/25873/6191/6193/6222/6137/6143/6141/114049/6175/25879/6207/10200/23481/57050/51388/6157/6136/5393/4736/6189/28987/10813/6147/10607/79159/6204/10799/23521	30
R-HSA-156902	Peptide chain elongation	19/499	90/11146	0.211111	4.71552	7.66158	1.23884e-08	2.49642e-06	2.41229e-06	6208/6142/25873/6191/6193/6222/6137/6143/6141/6175/6207/6157/6136/4736/6189/1938/6147/6204/23521	19
R-HSA-72613	Eukaryotic Translation Initiation	22/499	120/11146	0.183333	4.09506	7.3795	1.39595e-08	2.49642e-06	2.41229e-06	6208/6142/25873/6191/6193/8667/6222/6137/6143/6141/1981/6175/6207/6157/6136/4736/8893/6189/8891/6147/6204/23521	22
R-HSA-72737	Cap-dependent Translation Initiation	22/499	120/11146	0.183333	4.09506	7.3795	1.39595e-08	2.49642e-06	2.41229e-06	6208/6142/25873/6191/6193/8667/6222/6137/6143/6141/1981/6175/6207/6157/6136/4736/8893/6189/8891/6147/6204/23521	22
R-HSA-156842	Eukaryotic Translation Elongation	19/499	94/11146	0.202128	4.51486	7.40846	2.63044e-08	4.03209e-06	3.89622e-06	6208/6142/25873/6191/6193/6222/6137/6143/6141/6175/6207/6157/6136/4736/6189/1938/6147/6204/23521	19
R-HSA-168273	Influenza Viral RNA Transcription and Replication	23/499	136/11146	0.169118	3.77753	7.05522	3.2065e-08	4.30072e-06	4.15579e-06	6208/6142/25873/6191/6193/6222/6137/6143/6141/6175/5432/6207/6157/6136/79023/4736/6189/5433/6147/9688/6204/8086/23521	23
R-HSA-975956	Nonsense Mediated Decay (NMD) independent of the Exon Junction Complex (EJC)	19/499	96/11146	0.197917	4.4208	7.28717	3.77125e-08	4.49617e-06	4.34466e-06	6208/6142/25873/6191/6193/6222/6137/6143/6141/1981/6175/6207/6157/6136/4736/6189/6147/6204/23521	19
R-HSA-192823	Viral mRNA Translation	18/499	90/11146	0.2	4.46733	7.14981	7.28235e-08	7.81397e-06	7.55065e-06	6208/6142/25873/6191/6193/6222/6137/6143/6141/6175/6207/6157/6136/4736/6189/6147/6204/23521	18
R-HSA-156827	L13a-mediated translational silencing of Ceruloplasmin expression	20/499	112/11146	0.178571	3.98869	6.88177	1.0073e-07	8.64642e-06	8.35505e-06	6208/6142/25873/6191/6193/8667/6222/6137/6143/6141/1981/6175/6207/6157/6136/4736/6189/6147/6204/23521	20
R-HSA-72689	Formation of a pool of free 40S subunits	19/499	102/11146	0.186275	4.16075	6.94231	1.04756e-07	8.64642e-06	8.35505e-06	6208/6142/25873/6191/6193/8667/6222/6137/6143/6141/6175/6207/6157/6136/4736/6189/6147/6204/23521	19
R-HSA-9633012	Response of EIF2AK4 (GCN2) to amino acid deficiency	19/499	102/11146	0.186275	4.16075	6.94231	1.04756e-07	8.64642e-06	8.35505e-06	6208/6142/25873/6191/6193/6222/6137/6143/6141/6175/6207/6157/6136/4736/6189/6147/6204/440/23521	19
R-HSA-72706	GTP hydrolysis and joining of the 60S ribosomal subunit	20/499	113/11146	0.176991	3.95339	6.8311	1.17389e-07	8.997e-06	8.69382e-06	6208/6142/25873/6191/6193/8667/6222/6137/6143/6141/1981/6175/6207/6157/6136/4736/6189/6147/6204/23521	20
R-HSA-2408557	Selenocysteine synthesis	18/499	94/11146	0.191489	4.27724	6.90761	1.46536e-07	9.82707e-06	9.49592e-06	6208/6142/25873/6191/6193/6222/6137/6143/6141/6175/6207/6157/6136/4736/6189/6147/6204/23521	18
R-HSA-72764	Eukaryotic Translation Termination	18/499	94/11146	0.191489	4.27724	6.90761	1.46536e-07	9.82707e-06	9.49592e-06	6208/6142/25873/6191/6193/6222/6137/6143/6141/6175/6207/6157/6136/4736/6189/6147/6204/23521	18
R-HSA-927802	Nonsense-Mediated Decay (NMD)	20/499	116/11146	0.172414	3.85115	6.68249	1.83733e-07	1.09525e-05	1.05834e-05	6208/6142/25873/6191/6193/6222/6137/6143/6141/4116/1981/6175/6207/6157/6136/4736/6189/6147/6204/23521	20
R-HSA-975957	Nonsense Mediated Decay (NMD) enhanced by the Exon Junction Complex (EJC)	20/499	116/11146	0.172414	3.85115	6.68249	1.83733e-07	1.09525e-05	1.05834e-05	6208/6142/25873/6191/6193/6222/6137/6143/6141/4116/1981/6175/6207/6157/6136/4736/6189/6147/6204/23521	20
R-HSA-168255	Influenza Infection	23/499	157/11146	0.146497	3.27225	6.20732	4.78012e-07	2.69951e-05	2.60854e-05	6208/6142/25873/6191/6193/6222/6137/6143/6141/6175/5432/6207/6157/6136/79023/4736/6189/5433/6147/9688/6204/8086/23521	23
R-HSA-9010553	Regulation of expression of SLITs and ROBOs	24/499	172/11146	0.139535	3.11675	6.05657	6.72199e-07	3.60635e-05	3.48482e-05	6208/6142/25873/6191/6193/6222/6137/6143/5683/6141/4116/1981/6175/6207/9491/6157/8453/6136/4736/6189/6147/6204/4440/23521	24
R-HSA-2408522	Selenoamino acid metabolism	19/499	119/11146	0.159664	3.56636	6.09311	1.26449e-06	6.46094e-05	6.24322e-05	6208/6142/25873/6191/6193/6222/6137/6143/6141/6175/6207/6157/4837/6136/4736/6189/6147/6204/23521	19
R-HSA-1799339	SRP-dependent cotranslational protein targeting to membrane	18/499	113/11146	0.159292	3.55805	5.91669	2.4898e-06	0.000121434	0.000117342	6208/6142/25873/6191/6193/6222/6137/6143/6141/6175/6207/6157/6136/4736/6189/6147/6204/23521	18
R-HSA-72306	tRNA processing	17/499	107/11146	0.158879	3.54882	5.73512	4.90322e-06	0.000228746	0.000221038	127253/54931/81890/116461/79023/60528/84705/55006/9688/10799/8086/80324/10940/283989/9836/54920/55039	17
R-HSA-71291	Metabolism of amino acids and derivatives	36/499	367/11146	0.0980926	2.19106	5.02291	7.73057e-06	0.000345621	0.000333974	6208/6142/25873/6191/6193/6222/6137/6143/5683/6141/256987/6175/6207/9491/26227/6157/4837/6136/4736/6189/80150/84890/6147/339983/2639/6204/55349/440/84706/196743/2731/23521/51686/8659/1638/883	36
R-HSA-376176	Signaling by ROBO receptors	25/499	219/11146	0.114155	2.54985	5.01461	1.5661e-05	0.000672169	0.000649519	6208/6142/25873/6191/6193/6222/6137/6143/5683/6141/4116/1981/6175/6207/9491/6157/8453/6136/10487/4736/6189/6147/6204/4440/23521	25
R-HSA-72766	Translation	30/499	292/11146	0.10274	2.29486	4.85397	1.84698e-05	0.000762234	0.000736548	6208/6142/25873/6191/6193/8667/6222/6137/51069/6143/6141/1981/5018/6175/6207/56945/6157/4528/6136/10056/4736/8893/6189/84340/1938/8891/6147/6204/79731/23521	30
R-HSA-9711097	Cellular response to starvation	20/499	157/11146	0.127389	2.84544	5.04135	2.27565e-05	0.000904358	0.000873883	6208/6142/25873/6191/6193/6222/6137/6143/6141/6175/6207/6157/6136/4736/6189/6147/10641/6204/440/23521	20
R-HSA-9754678	SARS-CoV-2 modulates host translation machinery	10/499	51/11146	0.196078	4.37974	5.23699	7.20399e-05	0.00276067	0.00266764	6208/6191/6636/6193/6222/6207/6189/6204/25929/50628	10
R-HSA-9675126	Diseases of mitotic cell cycle	7/499	37/11146	0.189189	4.22586	4.25486	0.00110418	0.0384068	0.0371126	896/1028/10393/1616/1871/6502/9134	7
R-HSA-9735869	SARS-CoV-1 modulates host translation machinery	7/499	37/11146	0.189189	4.22586	4.25486	0.00110418	0.0384068	0.0371126	6208/6191/6193/6222/6207/6189/6204	7
R-HSA-72649	Translation initiation complex formation	9/499	59/11146	0.152542	3.40729	4.01351	0.0011454	0.0384068	0.0371126	6208/6191/6193/8667/6222/1981/6207/6189/6204	9
R-HSA-72702	Ribosomal scanning and start codon recognition	9/499	59/11146	0.152542	3.40729	4.01351	0.0011454	0.0384068	0.0371126	6208/6191/6193/8667/6222/1981/6207/6189/6204	9
R-HSA-72662	Activation of the mRNA upon binding of the cap-binding complex and eIFs, and subsequent binding to 43S	9/499	60/11146	0.15	3.3505	3.95208	0.00129527	0.0421158	0.0406966	6208/6191/6193/8667/6222/1981/6207/6189/6204	9
R-HSA-163841	Gamma carboxylation, hypusinylation, hydroxylation, and arylsulfatase activation	9/499	61/11146	0.147541	3.29557	3.89193	0.00146054	0.0460931	0.0445398	51389/5627/6157/23463/1938/22901/79672/64122/8459	9
R-HSA-196854	Metabolism of vitamins and cofactors	19/499	200/11146	0.095	2.12198	3.46618	0.00159657	0.0489462	0.0472968	60496/4837/441024/10229/2356/79934/10560/51004/3141/4363/60490/254552/10588/55937/2644/23590/6382/8884/119391	19

### Sheet: Shared_Down_GO
ID	Description	GeneRatio	BgRatio	RichFactor	FoldEnrichment	zScore	pvalue	p.adjust	qvalue	geneID	Count
GO:0006119	oxidative phosphorylation	93/2707	149/18986	0.624161	4.37766	16.8787	6.49825e-42	2.26883e-38	1.99657e-38	4728/4696/84300/514/4729/11315/10975/4697/4702/9377/29796/1347/4706/4711/9167/4708/6391/9551/1716/7386/1537/1340/30968/27089/4720/521/374291/4700/4713/1351/126328/1337/54539/513/7384/4695/387/51142/4724/4725/509/4716/4707/4726/4709/4714/55967/4712/790955/7388/54205/1329/400916/6390/4723/1327/7381/4694/4731/4722/4715/1350/10632/388753/539/23479/515/4718/27069/7415/4705/29103/498/4717/93974/522/4704/7385/4710/1349/6472/57017/84277/65018/10476/637/506/51103/79085/891/983/440567/2395	93
GO:0009060	aerobic respiration	110/2707	200/18986	0.55	3.85752	16.5662	7.80875e-42	2.26883e-38	1.99657e-38	4728/4696/84300/514/2647/4729/11315/10975/4697/4702/9377/29796/1347/4706/4711/9167/402/4708/6391/9551/1716/7386/1537/1340/30968/27089/4720/521/374291/4700/4713/1351/126328/1337/6834/54539/513/7384/4695/4190/387/5162/8802/51142/4724/4725/509/4716/4707/4726/3418/4709/4714/4191/55967/4712/790955/7388/54205/1329/400916/6390/3421/4723/1327/7381/4694/4731/4722/50/4715/1350/10632/388753/2271/539/23479/515/4718/27069/7415/4705/8803/29103/498/4717/93974/522/5160/4704/7385/4710/1349/847/6472/664/57017/84277/56181/65018/10476/637/506/51103/9650/79085/891/983/440567/2395	110
GO:0007005	mitochondrion organization	176/2707	452/18986	0.389381	2.73099	15.1885	2.57256e-39	4.98305e-36	4.38509e-36	581/10981/4728/4696/84300/27166/11315/26521/25915/192286/26517/28958/5329/4702/10899/83982/647087/84987/1347/4706/4711/9167/4708/7386/51499/10493/2537/57190/56993/51024/30968/10935/8192/284184/4720/140823/10063/28978/293/374291/4700/4358/572/4713/84233/126328/81892/3028/9638/6834/51287/54539/513/7417/4695/282991/25994/23788/55863/51142/4724/100131801/4725/1267/389203/4716/4707/81858/291/4709/57226/4714/10449/55967/4712/790955/729515/142/400916/25813/5716/26355/4694/54543/4722/10452/90871/4715/10572/122509/4580/5898/858/4718/27069/5819/4705/10989/26073/10651/79064/51566/55969/4717/23787/84883/6742/292/93974/79017/493753/9131/54968/4704/8834/4710/3155/26519/79145/64422/55744/4832/29928/84266/91942/2021/664/139341/11331/26520/10962/92609/56181/65018/27429/64756/23682/51204/79135/54927/637/55486/51103/81554/90580/2055/8934/3799/55101/8996/2730/1678/55210/91647/9650/64429/28976/79133/27113/131474/84303/55170/23400/644096/100303755/219293/83943/284114/79568/54974/91419/25880/2395/6790/80119/2189	176
GO:0045333	cellular respiration	121/2707	249/18986	0.485944	3.40825	15.5986	1.24714e-38	1.81178e-35	1.59437e-35	4728/4696/84300/514/2647/4729/27166/11315/10975/4697/4702/9377/29796/1347/4706/4711/9167/402/4708/6391/9551/1716/7386/1537/1340/30968/27089/4720/521/374291/4700/4713/1351/126328/84269/1337/6834/54539/513/7384/4695/4190/387/5162/8802/51142/4724/4725/509/4716/4707/4726/3418/2109/4709/4714/4191/55967/4712/790955/7388/54205/1329/2108/400916/6390/3421/4723/1327/7381/4694/4731/4722/50/4715/1350/10632/388753/2271/539/23479/55847/515/4718/27069/7415/144363/4705/8803/29103/498/4717/84883/93974/522/5160/4704/7385/4710/1349/847/6472/664/57017/84277/56181/65018/10476/637/3052/506/113829/51103/9650/131474/79085/891/983/83943/440567/2395	121
GO:0032543	mitochondrial translation	83/2707	131/18986	0.633588	4.44377	16.1285	2.97359e-38	3.45591e-35	3.0412e-35	84300/54998/28958/51258/26995/64975/64979/6183/65993/64928/64976/51264/64960/51081/28998/90480/64981/6182/51650/128308/10573/7284/116541/708/6150/51021/54460/118487/122704/51649/29088/9553/64963/78988/63875/219927/65003/84545/219402/64949/64968/51023/51073/55052/11222/63931/54948/57129/29093/28973/29074/55168/65005/55173/115416/3396/51253/51642/79590/26589/60488/64983/7818/6472/10102/285367/54516/54534/64432/65080/51204/51116/51318/10884/81554/51067/64965/740/54148/5188/124995/116540/84769	83
GO:0042773	ATP synthesis coupled electron transport	69/2707	101/18986	0.683168	4.79152	15.5794	3.70762e-35	3.07786e-32	2.70852e-32	4728/4696/4729/11315/10975/4697/4702/9377/29796/1347/4706/4711/9167/4708/6391/1716/7386/1537/1340/27089/4720/374291/4700/4713/1351/1337/7384/4695/51142/4724/4725/4716/4707/4726/4709/4714/55967/4712/790955/7388/54205/1329/6390/4723/1327/7381/4694/4731/4722/4715/1350/388753/23479/4718/27069/4705/29103/4717/4704/7385/4710/1349/57017/65018/637/51103/891/983/440567	69
GO:0042775	mitochondrial ATP synthesis coupled electron transport	69/2707	101/18986	0.683168	4.79152	15.5794	3.70762e-35	3.07786e-32	2.70852e-32	4728/4696/4729/11315/10975/4697/4702/9377/29796/1347/4706/4711/9167/4708/6391/1716/7386/1537/1340/27089/4720/374291/4700/4713/1351/1337/7384/4695/51142/4724/4725/4716/4707/4726/4709/4714/55967/4712/790955/7388/54205/1329/6390/4723/1327/7381/4694/4731/4722/4715/1350/388753/23479/4718/27069/4705/29103/4717/4704/7385/4710/1349/57017/65018/637/51103/891/983/440567	69
GO:0022904	respiratory electron transport chain	77/2707	125/18986	0.616	4.32042	15.188	2.47492e-34	1.79772e-31	1.58199e-31	4728/4696/4729/11315/10975/4697/4702/9377/29796/1347/4706/4711/9167/4708/6391/1716/7386/1537/1340/27089/4720/374291/4700/4713/1351/1337/7384/4695/4190/51142/4724/4725/4716/4707/4726/2109/4709/4714/4191/55967/4712/790955/7388/54205/1329/2108/6390/4723/1327/7381/4694/4731/4722/4715/1350/388753/23479/4718/27069/144363/4705/29103/4717/84883/4704/7385/4710/1349/57017/65018/637/3052/51103/891/983/83943/440567	77
GO:0006091	generation of precursor metabolites and energy	175/2707	490/18986	0.357143	2.50488	13.7625	1.86795e-33	1.20607e-30	1.06134e-30	2597/4728/7345/4696/84300/5315/514/2647/4729/27166/5499/11315/1312/10975/6888/4697/4702/9377/5223/29796/1347/25796/4706/37/4711/9167/402/4708/6391/9551/1716/7167/112464/7386/1537/57190/1340/30968/27089/4720/521/10063/374291/4700/51523/7086/3692/4713/1351/126328/84269/1337/6834/10007/54539/513/7384/4695/4190/387/5162/8802/51142/4724/4725/509/4716/4707/291/4726/3418/2109/4709/4714/4191/2539/55967/4712/790955/7388/54205/1329/2108/400916/55062/7262/6390/3421/4723/1327/7381/55829/4694/4731/5214/4722/50/2584/4715/2230/1350/10632/388753/11152/2271/539/23479/55847/339123/515/4718/27069/7415/144363/4705/5230/8803/29103/498/26100/4717/84883/93974/522/79178/5160/4704/7385/4710/3155/1349/2232/64422/2023/847/6472/3939/57103/664/57017/84277/11331/64223/56181/5019/65018/10476/637/3052/506/113829/2026/51103/5261/5571/112812/51071/5226/10728/226/5213/9650/131474/11182/79085/5236/891/983/10998/83943/3795/51548/440567/2395/5443	175
GO:0022900	electron transport chain	79/2707	135/18986	0.585185	4.10429	14.7604	5.95242e-33	3.45895e-30	3.04388e-30	4728/4696/4729/11315/10975/4697/4702/9377/29796/1347/4706/4711/9167/4708/6391/1716/7386/1537/1340/27089/4720/374291/4700/4713/1351/1337/7384/4695/4190/51142/4724/4725/4716/4707/4726/2109/4709/4714/4191/55967/4712/790955/7388/54205/1329/2108/6390/4723/1327/7381/4694/4731/4722/4715/2230/1350/388753/23479/4718/27069/144363/4705/29103/4717/84883/4704/7385/4710/1349/57017/65018/637/3052/51103/112812/891/983/83943/440567	79
GO:0097250	mitochondrial respirasome assembly	71/2707	114/18986	0.622807	4.36816	14.7086	3.35208e-32	1.77081e-29	1.55832e-29	4728/4696/84300/25915/192286/28958/4702/647087/84987/1347/4706/4711/9167/4708/7386/284184/4720/10063/374291/4700/4713/84233/126328/6834/51287/54539/513/4695/25994/55863/4724/100131801/4725/389203/4716/4707/4709/57226/4714/55967/4712/790955/729515/4694/4722/90871/4715/4718/4705/79064/55969/4717/493753/9131/54968/4704/4710/55744/91942/64756/51204/51103/55101/91647/28976/79133/644096/100303755/91419/25880/2395	71
GO:0140053	mitochondrial gene expression	88/2707	169/18986	0.52071	3.65209	14.1219	2.70045e-31	1.30769e-28	1.15077e-28	84300/54998/28958/51258/26995/64975/64979/6183/65993/64928/64976/51264/64960/51081/28998/90480/64981/6182/51650/128308/10573/7284/116541/708/6150/51021/54460/118487/122704/3028/51649/29088/9553/64963/78988/63875/219927/65003/84545/219402/64949/64968/51023/51073/55052/11222/63931/400916/54948/57129/29093/28973/29074/55168/65005/55173/115416/3396/10922/51253/51642/79590/26589/60488/64983/7818/6472/10102/285367/54516/54534/51095/64432/65080/51204/51116/51318/10884/81554/51067/9238/64965/740/54148/5188/124995/116540/84769	88
GO:0015980	energy derivation by oxidation of organic compounds	138/2707	356/18986	0.38764	2.71878	13.3498	9.22626e-31	4.12414e-28	3.62925e-28	4728/4696/84300/514/2647/4729/27166/5499/11315/1312/10975/4697/4702/9377/29796/1347/4706/37/4711/9167/402/4708/6391/9551/1716/112464/7386/1537/57190/1340/30968/27089/4720/521/374291/4700/4713/1351/126328/84269/1337/6834/54539/513/7384/4695/4190/387/5162/8802/51142/4724/4725/509/4716/4707/4726/3418/2109/4709/4714/4191/55967/4712/790955/7388/54205/1329/2108/400916/55062/7262/6390/3421/4723/1327/7381/55829/4694/4731/4722/50/4715/1350/10632/388753/11152/2271/539/23479/55847/515/4718/27069/7415/144363/4705/8803/29103/498/26100/4717/84883/93974/522/5160/4704/7385/4710/1349/64422/847/6472/57103/664/57017/84277/56181/65018/10476/637/3052/506/113829/51103/5261/10728/5213/9650/131474/79085/891/983/83943/3795/440567/2395/5443	138
GO:0019646	aerobic electron transport chain	61/2707	93/18986	0.655914	4.60036	14.193	1.05696e-29	4.38713e-27	3.86068e-27	4728/4696/4729/11315/10975/4697/4702/9377/29796/1347/4706/4711/9167/4708/6391/7386/1537/1340/27089/4720/374291/4700/4713/1351/1337/7384/4695/4724/4725/4716/4707/4726/4709/4714/4712/790955/7388/54205/1329/6390/4723/1327/7381/4694/4731/4722/4715/1350/23479/4718/4705/29103/4717/4704/7385/4710/1349/57017/65018/51103/440567	61
GO:0033108	mitochondrial respiratory chain complex assembly	64/2707	103/18986	0.621359	4.35801	13.9348	4.52748e-29	1.75395e-26	1.54347e-26	4728/4696/84300/25915/28958/4702/647087/84987/4706/4711/4708/7386/284184/4720/10063/374291/4700/4713/84233/126328/6834/51287/54539/4695/55863/4724/100131801/4725/389203/4716/4707/4709/57226/4714/55967/4712/790955/25813/4694/4722/90871/4715/4718/4705/79064/4717/493753/9131/4704/4710/79145/55744/91942/51204/51103/55101/28976/79133/131474/644096/100303755/83943/25880/2395	64
GO:0042776	proton motive force-driven mitochondrial ATP synthesis	50/2707	68/18986	0.735294	5.15711	14.0037	3.029e-28	1.1001e-25	9.68085e-26	4728/4696/514/4729/4702/4706/4711/4708/6391/9551/30968/4720/521/374291/4700/4713/126328/54539/513/4695/4724/4725/509/4716/4707/4726/4709/4714/55967/4712/6390/4723/4694/4731/4722/4715/10632/539/515/4718/4705/498/4717/93974/522/4704/4710/84277/10476/506	50
GO:0015986	proton motive force-driven ATP synthesis	53/2707	77/18986	0.688312	4.82759	13.7237	1.47755e-27	5.05062e-25	4.44455e-25	4728/4696/514/4729/4702/4706/4711/4708/6391/9551/30968/4720/521/374291/4700/4713/126328/54539/513/4695/4724/4725/517/509/4716/516/4707/4726/4709/4714/518/55967/4712/6390/4723/4694/4731/4722/4715/10632/539/515/4718/4705/498/4717/93974/522/4704/4710/84277/10476/506	53
GO:0009206	purine ribonucleoside triphosphate biosynthetic process	65/2707	111/18986	0.585586	4.1071	13.3878	2.2791e-27	7.35769e-25	6.47477e-25	4728/4696/514/4729/4702/4706/4711/4830/4708/6391/9551/4833/30968/7114/4720/521/374291/4700/4713/126328/54539/513/4695/4724/4725/517/509/4716/516/4707/4726/4709/4714/518/55967/4712/790955/142/6390/4723/4694/4731/4722/4715/10632/539/515/4718/7415/4705/498/4717/93974/522/3614/4704/4710/4832/2023/84277/65018/10476/506/226/10201	65
GO:0009145	purine nucleoside triphosphate biosynthetic process	65/2707	112/18986	0.580357	4.07043	13.2896	4.6838e-27	1.4325e-24	1.2606e-24	4728/4696/514/4729/4702/4706/4711/4830/4708/6391/9551/4833/30968/7114/4720/521/374291/4700/4713/126328/54539/513/4695/4724/4725/517/509/4716/516/4707/4726/4709/4714/518/55967/4712/790955/142/6390/4723/4694/4731/4722/4715/10632/539/515/4718/7415/4705/498/4717/93974/522/3614/4704/4710/4832/2023/84277/65018/10476/506/226/10201	65
GO:0009201	ribonucleoside triphosphate biosynthetic process	66/2707	116/18986	0.568966	3.99054	13.1743	9.2928e-27	2.70002e-24	2.37602e-24	4728/4696/514/4729/4702/4706/4711/4830/4708/6391/9551/4833/30968/7114/4720/521/374291/4700/4713/126328/54539/513/4695/4724/4725/517/509/4716/516/4707/4726/4709/4714/518/55967/4712/790955/142/6390/4723/4694/4731/4722/4715/10632/539/515/4718/7415/4705/498/4717/93974/522/3614/4704/4710/4832/2023/84277/65018/10476/83549/506/226/10201	66
GO:0009142	nucleoside triphosphate biosynthetic process	68/2707	124/18986	0.548387	3.84621	12.9664	3.10781e-26	8.59975e-24	7.56778e-24	4728/4696/514/4729/4702/4706/4711/4830/4708/6391/9551/4833/30968/7114/4720/521/374291/1841/4700/4713/126328/54539/513/4695/4724/4725/517/509/4716/516/4707/4726/4709/4714/518/55967/4712/790955/142/6390/4723/4694/4731/4722/4715/10632/539/515/4718/7415/4705/498/4717/93974/522/3614/7298/4704/4710/4832/2023/84277/65018/10476/83549/506/226/10201	68
GO:0006754	ATP biosynthetic process	60/2707	100/18986	0.6	4.2082	13.1168	3.66951e-26	9.69251e-24	8.52941e-24	4728/4696/514/4729/4702/4706/4711/4708/6391/9551/30968/7114/4720/521/374291/4700/4713/126328/54539/513/4695/4724/4725/517/509/4716/516/4707/4726/4709/4714/518/55967/4712/790955/142/6390/4723/4694/4731/4722/4715/10632/539/515/4718/7415/4705/498/4717/93974/522/4704/4710/2023/84277/65018/10476/506/226	60
GO:0009141	nucleoside triphosphate metabolic process	105/2707	274/18986	0.383212	2.68772	11.475	3.21358e-23	8.11918e-21	7.14488e-21	2597/4728/7345/4696/5315/514/4729/4702/5223/4706/4711/4830/402/4708/6391/9551/1716/7167/4833/2987/57190/51024/30968/7114/4720/521/374291/1841/4700/572/3692/4713/126328/54539/513/11164/4695/4907/4724/4725/517/509/4716/3704/516/4707/4726/4709/4714/5901/518/55967/4712/790955/142/6390/4723/4694/4731/5214/4722/2584/4715/706/10632/539/339123/515/4718/7415/4705/5230/79077/498/29789/1854/4717/93974/522/3614/7298/4704/4710/4832/2023/3939/57103/84277/64223/65018/10476/83549/506/2026/26289/5571/131870/226/5213/10201/55270/11182/5236/1497/51548	105
GO:1901293	nucleoside phosphate biosynthetic process	116/2707	321/18986	0.361371	2.53453	11.3071	5.26241e-23	1.27416e-20	1.12126e-20	4728/4696/514/4729/4702/4706/4711/4830/4708/6391/9551/1716/4833/2987/30968/7114/4720/521/374291/1841/4700/4713/126328/10007/54539/513/54187/4695/102157402/353/5162/4724/25874/4725/517/509/4716/516/4707/4726/9524/4709/4714/518/55967/4712/790955/64834/142/9200/55577/6390/4723/4694/7378/4731/4722/4715/10632/539/11332/515/4718/5372/7415/4705/498/2181/1854/6675/10295/4717/93974/522/3614/7298/5160/4704/5164/51005/4710/5635/29925/9374/55312/4832/2023/79717/55907/84277/10606/29926/65018/10476/93100/80347/83549/506/26289/80308/226/2194/10201/3251/55343/471/7083/7372/91373/55191/79071/6785/6241/140838/23475/4199	116
GO:0010257	NADH dehydrogenase complex assembly	43/2707	62/18986	0.693548	4.86432	12.4279	8.15614e-23	1.8229e-20	1.60415e-20	4728/4696/25915/4702/4706/4711/4708/284184/4720/374291/4700/4713/84233/126328/54539/4695/55863/4724/4725/4716/4707/4709/57226/4714/55967/4712/4694/4722/90871/4715/4718/4705/4717/9131/4704/4710/55744/91942/51103/55101/28976/79133/25880	43
GO:0032981	mitochondrial respiratory chain complex I assembly	43/2707	62/18986	0.693548	4.86432	12.4279	8.15614e-23	1.8229e-20	1.60415e-20	4728/4696/25915/4702/4706/4711/4708/284184/4720/374291/4700/4713/84233/126328/54539/4695/55863/4724/4725/4716/4707/4709/57226/4714/55967/4712/4694/4722/90871/4715/4718/4705/4717/9131/4704/4710/55744/91942/51103/55101/28976/79133/25880	43
GO:0009144	purine nucleoside triphosphate metabolic process	100/2707	259/18986	0.3861	2.70798	11.2858	1.84734e-22	3.97588e-20	3.49878e-20	2597/4728/7345/4696/5315/514/4729/4702/5223/4706/4711/4830/402/4708/6391/9551/1716/7167/4833/2987/57190/51024/30968/7114/4720/521/374291/4700/572/3692/4713/126328/54539/513/11164/4695/4907/4724/4725/517/509/4716/3704/516/4707/4726/4709/4714/5901/518/55967/4712/790955/142/6390/4723/4694/4731/5214/4722/2584/4715/706/10632/539/339123/515/4718/7415/4705/5230/498/29789/4717/93974/522/3614/4704/4710/4832/2023/3939/57103/84277/64223/65018/10476/506/2026/26289/5571/131870/226/5213/10201/55270/11182/5236/1497/51548	100
GO:1902600	proton transmembrane transport	83/2707	195/18986	0.425641	2.9853	11.3633	4.44563e-22	9.22627e-20	8.11912e-20	533/9296/8992/4728/4696/514/4729/11315/4697/4702/9377/51296/29796/4711/9167/4708/51382/9551/7386/1537/1340/7114/4720/521/10063/374291/4700/4713/1351/6834/513/529/7384/4695/4724/4725/517/509/4716/516/155066/4707/291/4726/4709/4714/9114/518/55967/4712/7388/1329/4723/1327/537/4694/4731/4722/4715/10632/539/515/4718/27069/4705/498/4717/292/522/4704/4710/1349/9550/5250/11331/10476/506/51606/10312/528/1497/6550/84679	83
GO:0009117	nucleotide metabolic process	154/2707	500/18986	0.308	2.16021	10.721	6.64264e-22	1.33105e-19	1.17132e-19	2597/4728/7345/4696/25824/5315/514/4729/11315/4200/25996/10591/6888/1728/4702/3945/9540/5223/25796/4706/4711/4830/402/4708/6391/9551/1716/7167/4833/2987/57190/51024/30968/7114/4720/521/374291/1841/4700/572/7086/3692/4713/126328/128240/54539/513/11164/4695/4190/102157402/4907/353/4724/4725/1267/517/509/4716/3704/516/4707/4726/3094/3418/4709/4714/4191/2539/5901/518/55967/4712/790955/142/51181/6390/115024/4723/4694/7378/4731/5214/4722/2584/4715/706/10632/539/4913/339123/515/4718/7415/4705/5230/79077/498/29789/1854/23583/4717/93974/522/3614/7298/4704/4710/5635/79621/2232/55312/4832/2023/53343/3939/57103/84277/10606/64223/65018/8460/10476/93100/83549/506/2026/84836/26289/80308/5571/131870/51071/5226/226/5213/10201/3251/471/55270/11182/5236/252969/7372/1497/79873/51548/5091/55191/6241/7374/23475/4199/2272	154
GO:0009205	purine ribonucleoside triphosphate metabolic process	96/2707	252/18986	0.380952	2.67187	10.8949	3.99328e-21	7.70985e-19	6.78467e-19	2597/4728/7345/4696/5315/514/4729/4702/5223/4706/4711/4830/402/4708/6391/9551/7167/4833/57190/51024/30968/7114/4720/521/374291/4700/572/3692/4713/126328/54539/513/11164/4695/4907/4724/4725/517/509/4716/3704/516/4707/4726/4709/4714/5901/518/55967/4712/790955/142/6390/4723/4694/4731/5214/4722/2584/4715/706/10632/539/339123/515/4718/7415/4705/5230/498/29789/4717/93974/522/3614/4704/4710/4832/2023/3939/57103/84277/64223/65018/10476/506/2026/26289/5571/226/5213/10201/11182/5236/1497/51548	96
GO:0009152	purine ribonucleotide biosynthetic process	71/2707	156/18986	0.455128	3.19212	11.2108	4.21782e-21	7.70985e-19	6.78467e-19	4728/4696/514/4729/4702/4706/4711/4830/4708/6391/9551/4833/2987/30968/7114/4720/521/374291/4700/4713/126328/54539/513/4695/353/4724/4725/517/509/4716/516/4707/4726/4709/4714/518/55967/4712/790955/142/6390/4723/4694/4731/4722/4715/10632/539/515/4718/7415/4705/498/4717/93974/522/3614/4704/4710/4832/2023/84277/10606/65018/10476/506/26289/226/10201/3251/471	71
GO:0046390	ribose phosphate biosynthetic process	77/2707	178/18986	0.432584	3.034	11.118	4.24566e-21	7.70985e-19	6.78467e-19	4728/4696/514/4729/4702/4706/4711/4830/4708/6391/9551/4833/2987/30968/7114/4720/521/374291/4700/4713/126328/54539/513/4695/353/4724/4725/517/509/4716/516/4707/4726/4709/4714/2539/518/55967/4712/790955/142/6390/4723/4694/7378/4731/4722/4715/10632/539/515/4718/7415/4705/498/4717/93974/522/3614/4704/4710/5635/55312/4832/2023/84277/10606/65018/10476/83549/506/26289/226/10201/3251/471/7372	77
GO:0009260	ribonucleotide biosynthetic process	75/2707	171/18986	0.438596	3.07617	11.121	5.06977e-21	8.92741e-19	7.85613e-19	4728/4696/514/4729/4702/4706/4711/4830/4708/6391/9551/4833/2987/30968/7114/4720/521/374291/4700/4713/126328/54539/513/4695/353/4724/4725/517/509/4716/516/4707/4726/4709/4714/518/55967/4712/790955/142/6390/4723/4694/7378/4731/4722/4715/10632/539/515/4718/7415/4705/498/4717/93974/522/3614/4704/4710/55312/4832/2023/84277/10606/65018/10476/83549/506/26289/226/10201/3251/471/7372	75
GO:0006120	mitochondrial electron transport, NADH to ubiquinone	37/2707	51/18986	0.72549	5.08835	11.9216	6.64658e-21	1.13598e-18	9.99662e-19	4728/4696/4729/11315/4697/4702/4706/4711/4708/4720/374291/4700/4713/4695/4724/4725/4716/4707/4726/4709/4714/4712/4723/4694/4731/4722/4715/23479/4718/4705/29103/4717/4704/4710/57017/65018/51103	37
GO:0009199	ribonucleoside triphosphate metabolic process	97/2707	258/18986	0.375969	2.63692	10.7951	7.47366e-21	1.24084e-18	1.09194e-18	2597/4728/7345/4696/5315/514/4729/4702/5223/4706/4711/4830/402/4708/6391/9551/7167/4833/57190/51024/30968/7114/4720/521/374291/4700/572/3692/4713/126328/54539/513/11164/4695/4907/4724/4725/517/509/4716/3704/516/4707/4726/4709/4714/5901/518/55967/4712/790955/142/6390/4723/4694/4731/5214/4722/2584/4715/706/10632/539/339123/515/4718/7415/4705/5230/498/29789/4717/93974/522/3614/4704/4710/4832/2023/3939/57103/84277/64223/65018/10476/83549/506/2026/26289/5571/226/5213/10201/11182/5236/1497/51548	97
GO:0046034	ATP metabolic process	89/2707	228/18986	0.390351	2.73779	10.7648	1.65682e-20	2.67439e-18	2.35346e-18	2597/4728/7345/4696/5315/514/4729/4702/5223/4706/4711/402/4708/6391/9551/7167/57190/51024/30968/7114/4720/521/374291/4700/572/3692/4713/126328/54539/513/11164/4695/4907/4724/4725/517/509/4716/516/4707/4726/4709/4714/518/55967/4712/790955/142/6390/4723/4694/4731/5214/4722/2584/4715/706/10632/539/339123/515/4718/7415/4705/5230/498/29789/4717/93974/522/4704/4710/2023/3939/57103/84277/64223/65018/10476/506/2026/26289/5571/226/5213/11182/5236/1497/51548	89
GO:0140014	mitotic nuclear division	100/2707	282/18986	0.35461	2.48712	10.2598	2.47792e-19	3.89167e-17	3.42468e-17	54998/5300/8877/51529/29082/10540/387/8815/7039/221035/27243/25906/54461/5901/27338/10459/5902/10726/51451/7283/858/7329/1613/26073/51510/56984/22933/91272/55968/8379/1063/5518/11331/29098/79643/9587/22974/8697/5119/685/4733/23212/10201/10592/91782/90417/332/891/80346/11130/983/4085/54443/23310/51203/4288/11065/64105/1111/991/10300/55055/6790/10040/10403/64151/9212/1062/83540/9787/9493/57405/81620/9319/5347/4605/147841/157313/23397/1104/57082/3832/9055/113130/3833/24137/29128/9928/9088/701/7272/4751/55143/29127/26271/699/220134/11004/81930/54892	100
GO:0072522	purine-containing compound biosynthetic process	95/2707	263/18986	0.361217	2.53345	10.2117	4.66241e-19	7.1298e-17	6.27423e-17	4728/4696/514/4729/4702/4706/4711/4830/4708/6391/9551/1716/4833/2987/30968/7114/4720/521/374291/4700/4713/126328/54539/513/4695/4907/353/5162/4724/25874/4725/517/509/4716/516/4707/4726/9524/4709/4714/518/55967/4712/790955/64834/142/9200/6390/4723/4694/4731/4722/4715/10632/539/11332/515/4718/7415/4705/498/2181/10295/4717/93974/522/3614/5160/4704/5164/4710/5635/9374/4832/2023/79717/84277/10606/65018/10476/93100/56952/80347/506/26289/226/2194/10201/3251/471/55191/79071/6785/23475/51816	95
GO:0009165	nucleotide biosynthetic process	87/2707	233/18986	0.373391	2.61884	10.1387	1.28131e-18	1.90916e-16	1.68006e-16	4728/4696/514/4729/4702/4706/4711/4830/4708/6391/9551/1716/4833/2987/30968/7114/4720/521/374291/1841/4700/4713/126328/54539/513/4695/102157402/353/4724/4725/517/509/4716/516/4707/4726/4709/4714/518/55967/4712/790955/142/6390/4723/4694/7378/4731/4722/4715/10632/539/515/4718/7415/4705/498/1854/4717/93974/522/3614/7298/4704/4710/5635/55312/4832/2023/84277/10606/65018/10476/93100/83549/506/26289/80308/226/10201/3251/471/7372/55191/6241/23475/4199	87
GO:0006163	purine nucleotide metabolic process	133/2707	440/18986	0.302273	2.12004	9.69328	2.6562e-18	3.8588e-16	3.39574e-16	2597/4728/7345/4696/25824/5315/514/4729/4200/10591/6888/1728/4702/3945/9540/5223/25796/4706/4711/4830/402/4708/6391/9551/1716/7167/4833/2987/57190/51024/30968/7114/4720/521/374291/4700/572/7086/3692/4713/126328/54539/513/11164/4695/4190/4907/353/4724/4725/517/509/4716/3704/516/4707/4726/3094/3418/4709/4714/4191/2539/5901/518/55967/4712/790955/142/51181/6390/4723/4694/4731/5214/4722/2584/4715/706/10632/539/339123/515/4718/7415/4705/5230/498/29789/4717/93974/522/3614/4704/4710/5635/2232/4832/2023/53343/3939/57103/84277/10606/64223/65018/8460/10476/93100/506/2026/84836/26289/5571/131870/51071/5226/226/5213/10201/3251/471/55270/11182/5236/1497/79873/51548/5091/55191/23475/4199/2272	133
GO:0006164	purine nucleotide biosynthetic process	76/2707	197/18986	0.385787	2.70578	9.81386	2.27046e-17	3.21796e-15	2.83181e-15	4728/4696/514/4729/4702/4706/4711/4830/4708/6391/9551/1716/4833/2987/30968/7114/4720/521/374291/4700/4713/126328/54539/513/4695/353/4724/4725/517/509/4716/516/4707/4726/4709/4714/518/55967/4712/790955/142/6390/4723/4694/4731/4722/4715/10632/539/515/4718/7415/4705/498/4717/93974/522/3614/4704/4710/5635/4832/2023/84277/10606/65018/10476/93100/506/26289/226/10201/3251/471/55191/23475	76
GO:0000070	mitotic sister chromatid segregation	75/2707	194/18986	0.386598	2.71147	9.77055	3.2088e-17	4.43961e-15	3.90686e-15	51529/29082/10540/387/27243/25906/5901/10459/10726/51451/7283/26073/51510/56984/91272/8379/1063/5518/29098/79643/9587/22974/8697/5119/4733/23212/10592/91782/90417/332/891/11130/983/4085/23310/51203/11065/64105/991/10300/55055/10403/64151/9212/1062/83540/9787/9493/57405/81620/9319/5347/4605/147841/23397/1104/57082/3832/9055/113130/3833/24137/29128/9928/701/7272/4751/55143/29127/26271/699/220134/11004/81930/54892	75
GO:0000819	sister chromatid segregation	83/2707	235/18986	0.353191	2.47717	9.29153	3.69563e-16	4.99426e-14	4.39495e-14	51529/29082/10540/387/27243/25906/9274/5901/60/10459/10726/51451/7283/6598/26073/51510/56984/91272/8379/10783/1063/5518/29098/79643/86/9587/22974/8697/5119/4733/23212/10592/91782/90417/332/891/11130/983/4085/23310/51203/11065/7153/64105/991/10300/55055/990/10403/64151/9212/1062/83540/10460/9787/9493/57405/81620/9319/5347/4605/147841/23397/1104/57082/3832/9055/113130/3833/24137/29128/9928/701/7272/4751/55143/29127/26271/699/220134/11004/81930/54892	83
GO:0019693	ribose phosphate metabolic process	114/2707	376/18986	0.303191	2.12648	8.99666	5.68088e-16	7.50263e-14	6.60232e-14	2597/4728/7345/4696/5315/514/4729/4702/5223/4706/4711/4830/402/4708/6391/9551/7167/4833/2987/57190/51024/30968/7114/4720/521/374291/4700/572/3692/4713/126328/54539/513/11164/4695/4907/353/4724/4725/517/509/4716/3704/516/4707/4726/3094/4709/4714/2539/5901/518/55967/4712/790955/142/256281/6390/4723/4694/7378/4731/5214/4722/2584/4715/706/10632/539/339123/515/4718/7415/4705/5230/498/29789/4717/93974/522/3614/4704/4710/5635/79621/55312/4832/2023/53343/3939/57103/84277/10606/64223/65018/8460/10476/83549/506/2026/84836/26289/5571/226/5213/10201/3251/471/11182/5236/7372/1497/79873/51548	114
GO:0007059	chromosome segregation	125/2707	429/18986	0.291375	2.04361	8.91556	6.6227e-16	8.55212e-14	7.52587e-14	51529/28989/203068/29082/9232/10540/387/27243/201254/25906/9274/5901/56271/60/10459/10726/10609/51451/7283/7329/6598/115106/26073/11243/51510/292/56984/22933/91272/8379/10783/1063/5518/29098/79643/6188/86/29901/9587/6732/22974/8697/5119/22924/387103/4733/79903/23212/79019/10592/91782/90417/151246/332/79682/1894/891/11130/983/4085/23310/55201/51203/4288/10636/9985/11065/55839/7153/79980/64105/259266/9133/378708/991/10300/55055/990/6790/55063/10403/64151/9212/81624/1062/83540/10460/56776/9787/9493/57405/81620/151648/29893/9319/5347/4605/147841/84057/157313/23397/1104/57082/3832/9055/113130/79172/3833/24137/29128/9928/701/7272/4751/55143/29127/26271/11339/55355/699/220134/11004/81930/157570/54892	125
GO:0009259	ribonucleotide metabolic process	111/2707	368/18986	0.30163	2.11554	8.81204	2.06324e-15	2.60641e-13	2.29364e-13	2597/4728/7345/4696/5315/514/4729/4702/5223/4706/4711/4830/402/4708/6391/9551/7167/4833/2987/57190/51024/30968/7114/4720/521/374291/4700/572/3692/4713/126328/54539/513/11164/4695/4907/353/4724/4725/517/509/4716/3704/516/4707/4726/3094/4709/4714/5901/518/55967/4712/790955/142/6390/4723/4694/7378/4731/5214/4722/2584/4715/706/10632/539/339123/515/4718/7415/4705/5230/498/29789/4717/93974/522/3614/4704/4710/79621/55312/4832/2023/53343/3939/57103/84277/10606/64223/65018/8460/10476/83549/506/2026/84836/26289/5571/226/5213/10201/3251/471/11182/5236/7372/1497/79873/51548	111
GO:0009150	purine ribonucleotide metabolic process	106/2707	348/18986	0.304598	2.13635	8.72442	4.2959e-15	5.31138e-13	4.67402e-13	2597/4728/7345/4696/5315/514/4729/4702/5223/4706/4711/4830/402/4708/6391/9551/7167/4833/2987/57190/51024/30968/7114/4720/521/374291/4700/572/3692/4713/126328/54539/513/11164/4695/4907/353/4724/4725/517/509/4716/3704/516/4707/4726/3094/4709/4714/5901/518/55967/4712/790955/142/6390/4723/4694/4731/5214/4722/2584/4715/706/10632/539/339123/515/4718/7415/4705/5230/498/29789/4717/93974/522/3614/4704/4710/4832/2023/53343/3939/57103/84277/10606/64223/65018/8460/10476/506/2026/84836/26289/5571/226/5213/10201/3251/471/11182/5236/1497/79873/51548	106
GO:0006839	mitochondrial transport	69/2707	188/18986	0.367021	2.57417	8.84523	1.27897e-14	1.54835e-12	1.36255e-12	581/26521/26517/7416/51629/57190/56993/140823/28978/293/572/7417/10245/4190/282991/23788/51522/25874/1267/10440/291/4191/10449/91689/400916/131118/25813/54543/10452/10572/4580/29074/27069/29103/10651/80273/23787/292/93974/9131/63933/26519/29928/84266/664/7263/5250/6576/10948/26520/92609/65018/115286/637/100287932/90580/11194/1376/8996/79714/55013/1678/131474/79085/284114/79568/119559/728489/5664	69
GO:0098813	nuclear chromosome segregation	99/2707	324/18986	0.305556	2.14307	8.46253	2.79025e-14	3.30901e-12	2.91193e-12	51529/29082/9232/10540/387/27243/25906/9274/5901/60/10459/10726/10609/51451/7283/6598/26073/11243/51510/56984/22933/91272/8379/10783/1063/5518/29098/79643/86/9587/22974/8697/5119/4733/23212/10592/91782/90417/332/1894/891/11130/983/4085/23310/55201/51203/9985/11065/7153/79980/64105/259266/9133/991/10300/55055/990/6790/55063/10403/64151/9212/1062/83540/10460/56776/9787/9493/57405/81620/151648/29893/9319/5347/4605/147841/84057/23397/1104/57082/3832/9055/113130/3833/24137/29128/9928/701/7272/4751/55143/29127/26271/699/220134/11004/81930/54892	99
GO:0022613	ribonucleoprotein complex biogenesis	130/2707	492/18986	0.264228	1.85321	7.81909	5.67085e-13	6.59066e-11	5.79979e-11	51065/55505/25804/51081/8668/2971/10907/91582/51121/55651/54512/708/6631/11171/3692/6880/6637/51367/83443/51042/10078/8683/28985/8665/102157402/22827/6634/1207/8664/57819/6628/27341/51441/88745/51639/115939/8894/5901/1653/6633/10421/26121/7520/5303/51504/10248/6635/79033/8666/6629/55011/26574/6632/51013/9277/55272/11137/57418/6129/4809/10775/8575/10969/51118/29081/285855/115416/404672/9326/51386/92856/51550/8607/10480/51154/23560/54555/51406/10556/10360/51010/51096/10436/79833/23016/6627/56915/6223/51116/81554/6732/10557/90441/131870/9136/8996/27335/10262/6234/10856/9724/6209/23212/10728/8602/56902/79760/29960/4869/8568/27349/6203/705/113000/23246/55178/26284/56342/6130/11224/54913/3921/54960/79050/84769/6201/55702/6155/25980/55794	130
GO:0000280	nuclear division	121/2707	451/18986	0.268293	1.88172	7.72781	1.19053e-12	1.3565e-10	1.19372e-10	54998/5300/811/8877/51529/29082/9232/5719/10540/387/8815/7039/221035/27243/201254/25906/54461/5901/27338/10459/5902/10726/10609/51451/7283/858/7329/1613/26073/51510/56984/22933/91272/55968/1164/8379/1063/5518/11331/29098/79643/5889/9587/22974/8697/5119/116138/685/4733/23212/10201/10592/91782/90417/332/4603/891/80346/11130/983/4085/54443/23310/51203/4288/9985/11065/7153/64105/259266/1111/9133/378708/991/10300/55055/6790/10040/55063/10403/64151/9212/1062/83540/56776/9787/9493/57405/81620/151648/29893/9319/5347/4605/147841/675/84057/10635/157313/23397/1104/57082/3832/9055/113130/3833/24137/29128/9928/9088/701/7272/4751/55143/29127/26271/699/220134/11004/81930/54892	121
GO:0007088	regulation of mitotic nuclear division	49/2707	121/18986	0.404959	2.84025	8.28086	1.25812e-12	1.40594e-10	1.23723e-10	54998/5300/8877/51529/7039/25906/54461/10459/51451/858/1613/56984/8379/1063/9587/8697/685/10201/332/891/11130/4085/51203/4288/11065/1111/991/55055/6790/10040/10403/9212/83540/9787/57405/9319/5347/147841/157313/1104/57082/9088/701/7272/4751/55143/26271/699/220134	49
GO:0045839	negative regulation of mitotic nuclear division	31/2707	59/18986	0.525424	3.68515	8.42343	4.66649e-12	5.11641e-10	4.50244e-10	54998/25906/10459/51451/56984/8379/1063/9587/10201/332/891/11130/4085/1111/991/55055/10040/10403/9212/83540/57405/9319/5347/147841/57082/701/7272/55143/26271/699/220134	31
GO:1905818	regulation of chromosome separation	36/2707	77/18986	0.467532	3.27912	8.17172	8.01371e-12	8.62365e-10	7.58881e-10	51529/25906/10459/51451/56984/8379/1063/9587/8697/10592/332/891/11130/4085/23310/11065/991/55055/10403/64151/9212/83540/9787/57405/9319/5347/147841/23397/57082/701/7272/55143/26271/699/220134/54892	36
GO:0051310	metaphase chromosome alignment	43/2707	103/18986	0.417476	2.92804	8.00081	8.84464e-12	9.34477e-10	8.2234e-10	29082/10540/27243/10726/11243/51510/22933/91272/8379/1063/79643/8697/5119/23212/91782/90417/332/1894/891/11130/983/55201/79980/55055/10403/9212/1062/83540/57405/81620/151648/147841/57082/113130/3833/9928/7272/4751/55143/29127/220134/11004/81930	43
GO:0070585	protein localization to mitochondrion	50/2707	133/18986	0.37594	2.63672	7.72405	1.9806e-11	2.05523e-09	1.8086e-09	581/26521/26517/10134/9636/59286/7332/23770/56993/51024/140823/84233/10456/10245/23788/9049/10440/25793/131118/25813/54543/10452/706/4580/5898/29103/10651/80273/118424/23787/93974/9131/26519/29928/23203/26520/92609/27102/65018/27429/637/100287932/55486/90580/1678/27113/131474/83943/79568/728489	50
GO:0051306	mitotic sister chromatid separation	32/2707	65/18986	0.492308	3.45288	8.07787	2.05804e-11	2.09812e-09	1.84635e-09	51529/25906/10459/51451/56984/8379/1063/5518/9587/8697/332/891/11130/4085/11065/991/55055/10403/9212/83540/9787/57405/9319/5347/147841/57082/701/7272/55143/26271/699/220134	32
GO:0010965	regulation of mitotic sister chromatid separation	31/2707	62/18986	0.5	3.50683	8.06214	2.53004e-11	2.53484e-09	2.23066e-09	51529/25906/10459/51451/56984/8379/1063/9587/8697/332/891/11130/4085/11065/991/55055/10403/9212/83540/9787/57405/9319/5347/147841/57082/701/7272/55143/26271/699/220134	31
GO:0010639	negative regulation of organelle organization	101/2707	371/18986	0.272237	1.90938	7.21335	3.54479e-11	3.49132e-09	3.07237e-09	9168/5216/54998/27166/550643/51499/5217/10493/7114/28978/293/10519/8260/5962/9638/9637/57175/3925/25906/7879/291/2067/10449/142/10459/51256/2039/5716/2665/51451/136319/27069/6840/26277/11344/57489/832/292/56984/4682/26586/8379/79142/664/120/1063/11078/10445/65018/10923/51657/55486/9587/22974/8996/8195/89795/100134934/10201/8558/4869/3985/51474/11013/10634/332/79991/25999/9463/891/11130/4085/7153/1111/991/22954/10300/2395/55055/10040/5580/10403/9212/81624/83540/57405/80119/9319/286527/5347/147841/57082/701/7272/55143/57731/26271/899/699/220134/115704	101
GO:0051304	chromosome separation	37/2707	84/18986	0.440476	3.08935	7.82588	3.71794e-11	3.60082e-09	3.16873e-09	51529/25906/10459/51451/56984/8379/1063/5518/9587/8697/10592/332/891/11130/4085/23310/11065/991/55055/10403/64151/9212/83540/9787/57405/9319/5347/147841/23397/57082/701/7272/55143/26271/699/220134/54892	37
GO:0007006	mitochondrial membrane organization	46/2707	120/18986	0.383333	2.68857	7.56669	5.76561e-11	5.49245e-09	4.83336e-09	581/26521/26517/56993/140823/28978/293/572/84233/7417/282991/23788/1267/291/10449/790955/400916/25813/54543/10452/10572/4580/27069/10989/10651/23787/292/93974/8834/26519/29928/84266/664/26520/92609/65018/79135/54927/637/90580/2055/8996/1678/84303/284114/79568	46
GO:0051656	establishment of organelle localization	123/2707	488/18986	0.252049	1.76779	7.00689	7.066e-11	6.62267e-09	5.82795e-09	3281/1072/58485/54732/7345/6993/2647/4747/11267/29058/10016/51399/29082/3692/51693/9638/10540/282991/27243/10959/83930/7879/7251/55860/27095/5901/1176/57584/55062/23557/10726/51128/7846/1020/729991/10342/5861/5819/10494/79036/11243/51566/51510/1861/22933/553115/79090/91272/55330/10987/8409/55968/9342/22920/9230/10972/8379/22820/4669/1063/3916/10948/65018/79643/10652/7534/10312/3799/8697/64130/5119/8195/6209/23212/6813/55212/25893/4869/10597/91782/3985/90417/332/30850/23400/84984/1894/891/11130/983/4085/55201/51203/79980/55055/1058/54785/5195/10403/9212/357/1062/83540/10460/56776/57405/81620/151648/5347/147841/4001/57082/113130/3833/9928/136/7272/4751/55143/29127/220134/11004/81930	123
GO:0072655	establishment of protein localization to mitochondrion	47/2707	125/18986	0.376	2.63714	7.48848	7.82987e-11	7.22212e-09	6.35547e-09	581/26521/26517/10134/59286/7332/56993/51024/140823/84233/10456/10245/23788/9049/10440/25793/131118/25813/54543/10452/706/4580/5898/29103/10651/80273/118424/23787/93974/9131/26519/29928/23203/26520/92609/65018/27429/637/100287932/55486/90580/1678/27113/131474/83943/79568/728489	47
GO:0033046	negative regulation of sister chromatid segregation	27/2707	51/18986	0.529412	3.71312	7.91146	8.86621e-11	7.68979e-09	6.76702e-09	25906/10459/51451/56984/8379/1063/9587/332/891/11130/4085/991/55055/10403/9212/83540/57405/9319/5347/147841/57082/701/7272/55143/26271/699/220134	27
GO:0033048	negative regulation of mitotic sister chromatid segregation	27/2707	51/18986	0.529412	3.71312	7.91146	8.86621e-11	7.68979e-09	6.76702e-09	25906/10459/51451/56984/8379/1063/9587/332/891/11130/4085/991/55055/10403/9212/83540/57405/9319/5347/147841/57082/701/7272/55143/26271/699/220134	27
GO:0045841	negative regulation of mitotic metaphase/anaphase transition	27/2707	51/18986	0.529412	3.71312	7.91146	8.86621e-11	7.68979e-09	6.76702e-09	25906/10459/51451/56984/8379/1063/9587/332/891/11130/4085/991/55055/10403/9212/83540/57405/9319/5347/147841/57082/701/7272/55143/26271/699/220134	27
GO:2000816	negative regulation of mitotic sister chromatid separation	27/2707	51/18986	0.529412	3.71312	7.91146	8.86621e-11	7.68979e-09	6.76702e-09	25906/10459/51451/56984/8379/1063/9587/332/891/11130/4085/991/55055/10403/9212/83540/57405/9319/5347/147841/57082/701/7272/55143/26271/699/220134	27
GO:0006626	protein targeting to mitochondrion	42/2707	106/18986	0.396226	2.779	7.48969	1.14266e-10	9.76472e-09	8.59296e-09	26521/26517/10134/59286/7332/56993/51024/140823/10456/10245/23788/9049/10440/25793/131118/25813/54543/10452/706/4580/29103/10651/80273/118424/23787/93974/9131/26519/29928/23203/26520/92609/65018/27429/637/100287932/55486/90580/1678/131474/83943/728489	42
GO:0051983	regulation of chromosome segregation	49/2707	135/18986	0.362963	2.5457	7.34955	1.33896e-10	1.12763e-08	9.92319e-09	51529/25906/9274/60/10459/51451/6598/56984/22933/8379/10783/1063/86/9587/8697/10592/332/891/11130/983/4085/23310/4288/11065/991/55055/990/10403/64151/9212/1062/83540/10460/9787/57405/9319/5347/147841/157313/23397/57082/701/7272/55143/26271/699/220134/11004/54892	49
GO:0050000	chromosome localization	46/2707	123/18986	0.373984	2.623	7.36378	1.53276e-10	1.27241e-08	1.11972e-08	29082/10540/27243/10726/11243/51510/22933/91272/8379/1063/79643/8697/5119/23212/91782/90417/332/1894/891/11130/983/55201/79980/10300/55055/10403/9212/1062/83540/56776/9787/57405/81620/151648/147841/57082/113130/3833/9928/7272/4751/55143/29127/220134/11004/81930	46
GO:0007094	mitotic spindle assembly checkpoint signaling	26/2707	49/18986	0.530612	3.72154	7.77844	1.85192e-10	1.47418e-08	1.29728e-08	25906/10459/51451/56984/8379/1063/9587/332/891/11130/4085/991/55055/10403/9212/83540/57405/9319/5347/147841/57082/701/7272/55143/699/220134	26
GO:0071173	spindle assembly checkpoint signaling	26/2707	49/18986	0.530612	3.72154	7.77844	1.85192e-10	1.47418e-08	1.29728e-08	25906/10459/51451/56984/8379/1063/9587/332/891/11130/4085/991/55055/10403/9212/83540/57405/9319/5347/147841/57082/701/7272/55143/699/220134	26
GO:0071174	mitotic spindle checkpoint signaling	26/2707	49/18986	0.530612	3.72154	7.77844	1.85192e-10	1.47418e-08	1.29728e-08	25906/10459/51451/56984/8379/1063/9587/332/891/11130/4085/991/55055/10403/9212/83540/57405/9319/5347/147841/57082/701/7272/55143/699/220134	26
GO:1902100	negative regulation of metaphase/anaphase transition of cell cycle	27/2707	53/18986	0.509434	3.573	7.64898	2.80814e-10	2.17575e-08	1.91466e-08	25906/10459/51451/56984/8379/1063/9587/332/891/11130/4085/991/55055/10403/9212/83540/57405/9319/5347/147841/57082/701/7272/55143/26271/699/220134	27
GO:1905819	negative regulation of chromosome separation	27/2707	53/18986	0.509434	3.573	7.64898	2.80814e-10	2.17575e-08	1.91466e-08	25906/10459/51451/56984/8379/1063/9587/332/891/11130/4085/991/55055/10403/9212/83540/57405/9319/5347/147841/57082/701/7272/55143/26271/699/220134	27
GO:0030071	regulation of mitotic metaphase/anaphase transition	38/2707	93/18986	0.408602	2.8658	7.35515	3.01202e-10	2.303e-08	2.02665e-08	51529/25906/9274/60/10459/51451/6598/56984/8379/10783/1063/86/9587/8697/332/891/11130/4085/11065/991/55055/990/10403/9212/1062/83540/9787/57405/9319/5347/147841/57082/701/7272/55143/26271/699/220134	38
GO:0051784	negative regulation of nuclear division	31/2707	67/18986	0.462687	3.24513	7.50698	3.1174e-10	2.33161e-08	2.05182e-08	54998/25906/10459/51451/56984/8379/1063/9587/10201/332/891/11130/4085/1111/991/55055/10040/10403/9212/83540/57405/9319/5347/147841/57082/701/7272/55143/26271/699/220134	31
GO:0007091	metaphase/anaphase transition of mitotic cell cycle	39/2707	97/18986	0.402062	2.81993	7.32776	3.12968e-10	2.33161e-08	2.05182e-08	51529/25906/9274/60/10459/51451/6598/56984/8379/10783/1063/86/9587/8697/332/891/11130/4085/11065/991/55055/990/10403/9212/1062/83540/10460/9787/57405/9319/5347/147841/57082/701/7272/55143/26271/699/220134	39
GO:0031577	spindle checkpoint signaling	26/2707	50/18986	0.52	3.64711	7.64272	3.33517e-10	2.45325e-08	2.15886e-08	25906/10459/51451/56984/8379/1063/9587/332/891/11130/4085/991/55055/10403/9212/83540/57405/9319/5347/147841/57082/701/7272/55143/699/220134	26
GO:0051783	regulation of nuclear division	52/2707	151/18986	0.344371	2.4153	7.12017	3.37976e-10	2.45498e-08	2.16038e-08	54998/5300/811/8877/51529/7039/25906/54461/10459/51451/858/1613/56984/22933/8379/1063/9587/8697/685/10201/332/891/11130/4085/51203/4288/11065/1111/991/55055/6790/10040/10403/9212/83540/9787/57405/9319/5347/147841/10635/157313/1104/57082/9088/701/7272/4751/55143/26271/699/220134	52
GO:0051985	negative regulation of chromosome segregation	27/2707	54/18986	0.5	3.50683	7.52246	4.85433e-10	3.44225e-08	3.02918e-08	25906/10459/51451/56984/8379/1063/9587/332/891/11130/4085/991/55055/10403/9212/83540/57405/9319/5347/147841/57082/701/7272/55143/26271/699/220134	27
GO:0033044	regulation of chromosome organization	75/2707	258/18986	0.290698	2.03886	6.85102	4.85742e-10	3.44225e-08	3.02918e-08	51529/8260/10694/7203/10574/25906/9274/2067/60/142/7520/10459/908/10575/51451/22948/197370/10576/6598/29844/26277/56984/8607/79035/11284/8379/10783/1063/10445/10923/86/5570/9587/8697/2237/10856/10728/100134934/10592/332/79991/891/11130/983/4085/23310/11065/7153/991/51548/55055/990/125476/10403/64151/9212/1062/83540/10460/9787/57405/80119/9319/5347/147841/23397/57082/701/7272/4751/55143/26271/699/220134/54892	75
GO:0016236	macroautophagy	98/2707	372/18986	0.263441	1.84769	6.73322	4.92346e-10	3.44701e-08	3.03337e-08	533/1509/2597/8992/7345/143686/10273/11267/7416/51382/83460/550/51506/23770/65992/60673/10490/6009/29082/51368/9538/9638/9637/6048/529/93343/81631/51160/27243/7319/84557/155066/7879/291/7251/90410/84313/9114/826/55062/25793/23557/54543/1020/706/11152/11345/5861/1965/7415/26073/26100/5768/51510/292/3920/93974/60592/9559/57192/64422/9550/55968/112574/9342/57103/79142/664/139341/23647/23092/11331/27102/65018/27429/124045/79643/25934/100287932/55486/51606/10312/10434/5119/112936/10715/5862/528/64601/91782/23400/8508/84971/801/22954/81624/84219/90678	98
GO:0051303	establishment of chromosome localization	43/2707	115/18986	0.373913	2.6225	7.1166	6.06306e-10	4.19434e-08	3.69102e-08	29082/10540/27243/10726/11243/51510/22933/91272/8379/1063/79643/8697/5119/23212/91782/90417/332/1894/891/11130/983/55201/79980/55055/10403/9212/1062/83540/57405/81620/151648/147841/57082/113130/3833/9928/7272/4751/55143/29127/220134/11004/81930	43
GO:0033047	regulation of mitotic sister chromatid segregation	28/2707	58/18986	0.482759	3.38591	7.42081	6.57913e-10	4.4913e-08	3.95235e-08	25906/10459/51451/56984/8379/1063/9587/332/891/11130/983/4085/991/55055/10403/9212/83540/57405/9319/5347/147841/57082/701/7272/55143/26271/699/220134	28
GO:0006457	protein folding	69/2707	231/18986	0.298701	2.09499	6.82801	6.64691e-10	4.4913e-08	3.95235e-08	2286/10549/972/10961/5479/23753/10130/811/5034/2280/402/2896/1155/6902/23770/5201/9601/5480/5202/64374/23184/10694/7203/6388/8872/5203/7411/64215/9049/7265/9141/10574/7184/51398/134492/908/10575/131118/10726/22948/1410/10576/3309/10471/10450/80273/5768/64175/3338/2281/1861/23640/1676/81572/60626/9526/10283/8882/9403/6903/54788/8195/10856/10728/131474/5204/27433/728489/7466	69
GO:0006605	protein targeting	90/2707	335/18986	0.268657	1.88427	6.65873	8.60818e-10	5.74967e-08	5.05972e-08	26521/26517/6746/84885/10134/59286/10755/6727/7332/9454/56993/9270/51024/140823/10519/29082/10952/3265/90522/10456/64374/10245/23788/6747/9049/950/10440/10971/7879/28972/84572/25793/131118/25813/2039/9145/54543/1020/10452/29927/706/4580/9789/23480/3309/10956/4074/29103/10651/80273/118424/58477/23787/254359/3920/93974/9131/55146/6726/26519/26061/64422/29928/51125/7529/23203/8266/26520/92609/65018/27429/637/100287932/55486/90580/7534/5190/1678/85377/64429/9409/131474/23148/51172/83943/282679/10300/130340/728489/64108	90
GO:1902099	regulation of metaphase/anaphase transition of cell cycle	38/2707	96/18986	0.395833	2.77624	7.11472	8.97616e-10	5.90751e-08	5.19861e-08	51529/25906/9274/60/10459/51451/6598/56984/8379/10783/1063/86/9587/8697/332/891/11130/4085/11065/991/55055/990/10403/9212/1062/83540/9787/57405/9319/5347/147841/57082/701/7272/55143/26271/699/220134	38
GO:0044784	metaphase/anaphase transition of cell cycle	39/2707	100/18986	0.39	2.73533	7.09492	9.04782e-10	5.90751e-08	5.19861e-08	51529/25906/9274/60/10459/51451/6598/56984/8379/10783/1063/86/9587/8697/332/891/11130/4085/11065/991/55055/990/10403/9212/1062/83540/10460/9787/57405/9319/5347/147841/57082/701/7272/55143/26271/699/220134	39
GO:0042254	ribosome biogenesis	86/2707	317/18986	0.271293	1.90276	6.60964	1.21191e-09	7.82492e-08	6.88593e-08	51065/55505/51081/2971/91582/51121/55651/54512/708/3692/51367/51042/102157402/27341/51441/88745/115939/5901/7520/5303/51504/10248/79033/55011/26574/51013/9277/55272/11137/57418/6129/4809/10775/10969/51118/29081/285855/115416/404672/9326/92856/51550/51154/23560/54555/51406/10556/10360/51010/51096/10436/23016/56915/6223/51116/81554/10557/90441/131870/9136/6234/9724/6209/23212/8602/56902/29960/4869/8568/27349/6203/705/113000/23246/55178/26284/56342/6130/11224/54913/3921/79050/84769/6201/6155/55794	86
GO:0033045	regulation of sister chromatid segregation	40/2707	108/18986	0.37037	2.59765	6.78973	3.29113e-09	2.10162e-07	1.84943e-07	51529/25906/9274/60/10459/51451/6598/56984/8379/10783/1063/86/9587/8697/332/891/11130/983/4085/11065/991/55055/990/10403/9212/1062/83540/10460/9787/57405/9319/5347/147841/57082/701/7272/55143/26271/699/220134	40
GO:1990542	mitochondrial transmembrane transport	39/2707	104/18986	0.375	2.63013	6.7975	3.41434e-09	2.1566e-07	1.89781e-07	7416/51629/57190/140823/293/7417/10245/4190/25874/10440/291/4191/91689/131118/54543/10452/29074/27069/29103/80273/292/9131/63933/7263/5250/6576/92609/115286/100287932/11194/1376/79714/55013/131474/79085/79568/119559/728489/5664	39
GO:0007052	mitotic spindle organization	46/2707	134/18986	0.343284	2.40768	6.66826	3.89349e-09	2.4328e-07	2.14087e-07	29082/10540/387/3925/27243/5901/10726/7283/7415/26073/51510/10671/10783/5524/29098/79643/22974/5119/4733/79187/91782/332/891/55201/991/6790/10403/9212/1062/83540/10460/9787/9493/57405/5347/4605/1104/3832/9055/3833/24137/29128/7272/4751/55143/29127	46
GO:0090150	establishment of protein localization to membrane	77/2707	280/18986	0.275	1.92876	6.3845	4.59181e-09	2.83862e-07	2.49798e-07	581/10791/10430/26521/26517/6746/84885/6727/83460/56851/56993/9270/140823/10519/29082/10952/3265/84233/90522/5962/64374/51234/55831/23788/6747/950/83871/7879/284361/51398/25813/2039/10328/537/54543/1020/10452/29927/4580/4218/9694/10399/23480/3309/10651/2181/58477/55969/10890/23787/254359/55146/6726/26519/51016/64422/29928/51125/9230/8266/26520/353116/56926/637/90580/10434/1678/85377/64429/51308/9409/57130/23148/79568/282679/64108/23420	77
GO:0006122	mitochondrial electron transport, ubiquinol to cytochrome c	12/2707	14/18986	0.857143	6.01172	7.64944	4.74886e-09	2.90481e-07	2.55623e-07	10975/29796/7386/1537/27089/7384/790955/7388/54205/7381/7385/440567	12
GO:0007080	mitotic metaphase chromosome alignment	28/2707	63/18986	0.444444	3.11719	6.86388	6.87078e-09	4.15897e-07	3.65989e-07	29082/10540/27243/10726/51510/91272/8379/79643/8697/5119/23212/91782/332/891/983/10403/9212/1062/83540/81620/113130/3833/9928/7272/55143/220134/11004/81930	28
GO:0008608	attachment of spindle microtubules to kinetochore	25/2707	54/18986	0.462963	3.24707	6.74296	1.58729e-08	9.48536e-07	8.34712e-07	11243/22933/91272/8379/90417/332/1894/891/983/79980/55055/10403/9212/1062/83540/57405/81620/151648/147841/57082/4751/55143/29127/220134/11004	25
GO:0007051	spindle organization	60/2707	204/18986	0.294118	2.06284	6.22371	1.59966e-08	9.48536e-07	8.34712e-07	28989/203068/29082/10540/387/3925/27243/5901/10726/7283/7415/115106/26073/51510/10671/10783/5524/5518/29098/79643/6188/29901/22974/5119/22924/4733/79187/91782/3985/90417/332/891/55201/10636/259266/9133/991/6790/10403/9212/1062/83540/10460/9787/9493/57405/5347/4605/1104/3832/9055/3833/24137/29128/7272/4751/55143/29127/26271/220134	60
GO:0090151	establishment of protein localization to mitochondrial membrane	19/2707	34/18986	0.558824	3.9194	6.94771	1.70848e-08	1.00283e-06	8.82488e-07	581/26521/26517/56993/140823/84233/23788/25813/54543/10452/4580/10651/23787/26519/29928/26520/90580/1678/79568	19
GO:1902850	microtubule cytoskeleton organization involved in mitosis	52/2707	167/18986	0.311377	2.1839	6.26627	1.77455e-08	1.02248e-06	8.99786e-07	6993/29082/10540/387/3925/27243/5901/10726/7283/7415/26073/51510/10671/55968/10783/5524/29098/79643/22974/5119/4733/79187/91782/332/891/983/4085/55201/51203/991/6790/1058/10403/9212/1062/83540/10460/9787/9493/57405/5347/4605/1104/3832/9055/3833/24137/29128/7272/4751/55143/29127	52
GO:2001251	negative regulation of chromosome organization	37/2707	101/18986	0.366337	2.56936	6.44854	1.77716e-08	1.02248e-06	8.99786e-07	8260/25906/2067/142/10459/51451/26277/56984/8379/1063/10445/10923/9587/100134934/332/79991/891/11130/4085/7153/991/55055/10403/9212/83540/57405/80119/9319/5347/147841/57082/701/7272/55143/26271/699/220134	37
GO:0007007	inner mitochondrial membrane organization	22/2707	45/18986	0.488889	3.4289	6.65198	3.33443e-08	1.89964e-06	1.67169e-06	26521/26517/140823/84233/790955/400916/25813/4580/27069/10989/10651/8834/26519/29928/26520/65018/79135/54927/90580/1678/84303/79568	22
GO:0071826	protein-RNA complex organization	65/2707	234/18986	0.277778	1.94824	5.95167	4.71985e-08	2.66282e-06	2.34328e-06	51065/25804/51081/8668/10907/6631/11171/3692/6880/6637/83443/10078/8683/28985/8665/22827/6634/1207/8664/57819/6628/27341/51639/8894/1653/6633/10421/26121/7520/6635/8666/6629/55011/6632/7415/4809/8575/9326/51386/8607/10480/51154/79833/6627/6223/6732/3799/8996/27335/10262/6234/10856/6209/23212/10728/79760/29960/27349/23246/26284/3921/54960/55702/25980/55794	65
GO:0006364	rRNA processing	63/2707	225/18986	0.28	1.96383	5.93059	5.47619e-08	3.03068e-06	2.667e-06	55505/55651/54512/3692/51367/102157402/27341/51441/88745/115939/5303/51504/10248/79033/55011/51013/9277/55272/11137/57418/6129/4809/10775/10969/51118/29081/285855/404672/9326/92856/51154/23560/54555/51406/10556/10360/51010/51096/10436/23016/56915/6223/10557/131870/9136/6234/9724/6209/23212/8602/29960/8568/705/113000/23246/55178/56342/6130/11224/54913/79050/6201/6155	63
GO:0022618	protein-RNA complex assembly	63/2707	225/18986	0.28	1.96383	5.93059	5.47619e-08	3.03068e-06	2.667e-06	51065/25804/51081/8668/10907/6631/11171/3692/6880/6637/83443/10078/8683/28985/8665/22827/6634/1207/8664/57819/6628/27341/51639/8894/1653/6633/10421/26121/7520/6635/8666/6629/55011/6632/4809/8575/9326/51386/8607/10480/51154/79833/6627/6223/6732/8996/27335/10262/6234/10856/6209/23212/10728/79760/29960/27349/23246/26284/3921/54960/55702/25980/55794	63
GO:0000422	autophagy of mitochondrion	39/2707	115/18986	0.33913	2.37855	6.04657	8.44206e-08	4.628e-06	4.07265e-06	11315/10273/7416/23770/493856/65991/10456/81631/7319/84557/291/55062/25793/54543/706/11152/11345/1965/26100/292/93974/64422/57103/664/139341/23647/23092/11331/27102/65018/27429/124045/25934/100287932/55486/10715/23400/8508/84971	39
GO:0017004	cytochrome complex assembly	20/2707	41/18986	0.487805	3.4213	6.32891	1.47138e-07	7.99086e-06	7.03196e-06	1535/84300/28958/647087/84987/7386/10063/6834/51287/100131801/389203/790955/388753/79064/493753/55744/51204/3052/100303755/2395	20
GO:0021762	substantia nigra development	21/2707	46/18986	0.456522	3.20189	6.09706	2.99935e-07	1.61382e-05	1.42016e-05	8655/1340/387/1267/7533/808/10971/2539/60/5354/4155/4722/6271/515/3309/522/22933/1152/3939/805/801	21
GO:0007033	vacuole organization	64/2707	240/18986	0.266667	1.87031	5.53301	3.03036e-07	1.61554e-05	1.42168e-05	533/1509/302/9296/55004/2896/51382/83460/60673/1200/29082/9638/9637/3074/6048/55858/81631/950/27243/83871/84557/7879/90410/3073/83985/55062/55353/23557/537/11152/11345/5861/252839/26100/51510/3920/57192/64422/55968/112574/53/79142/4669/23647/3916/65018/79643/3257/51606/2055/10312/5119/64601/147007/91782/23400/51172/84971/57617/22954/9896/55647/90678/3292	64
GO:0007040	lysosome organization	37/2707	112/18986	0.330357	2.31702	5.70038	3.8007e-07	1.98972e-05	1.75095e-05	533/9296/55004/2896/51382/1200/29082/3074/55858/950/27243/83871/7879/3073/83985/55353/23557/537/252839/51510/3920/57192/53/4669/3916/79643/3257/51606/2055/10312/5119/147007/91782/51172/57617/55647/3292	37
GO:0080171	lytic vacuole organization	37/2707	112/18986	0.330357	2.31702	5.70038	3.8007e-07	1.98972e-05	1.75095e-05	533/9296/55004/2896/51382/1200/29082/3074/55858/950/27243/83871/7879/3073/83985/55353/23557/537/252839/51510/3920/57192/53/4669/3916/79643/3257/51606/2055/10312/5119/147007/91782/51172/57617/55647/3292	37
GO:0000910	cytokinesis	54/2707	192/18986	0.28125	1.97259	5.52342	4.06849e-07	2.11089e-05	1.85759e-05	1072/5300/10899/10755/403/29082/11258/387/3925/27243/808/1069/10617/6242/6840/389/26073/55909/25814/51510/311/26586/112574/4628/79643/805/90120/5119/79187/91782/332/84936/1894/54443/51203/801/55165/54784/990/6790/1058/9212/56776/9493/5347/675/9055/152015/144455/24137/9928/55143/29127/10112	54
GO:0008033	tRNA processing	42/2707	135/18986	0.311111	2.18203	5.62036	4.14478e-07	2.13144e-05	1.87567e-05	26995/51637/8270/81605/51367/3028/1653/51504/10248/339487/285381/23587/51493/10775/54859/55152/10556/51095/51002/55687/126789/138716/79042/112858/83707/10557/131965/90353/79693/339175/55621/84520/54913/27037/123263/4234/55520/54974/112970/115708/348180/27304	42
GO:0008637	apoptotic mitochondrial changes	36/2707	108/18986	0.333333	2.33789	5.68578	4.24085e-07	2.16172e-05	1.90231e-05	581/27166/5329/10899/83982/51499/2537/28978/293/572/7417/282991/291/10449/400916/5716/26355/10572/122509/27069/84883/292/93974/79017/64422/664/10962/92609/65018/637/55486/8996/2730/27113/284114/2395	36
GO:0071806	protein transmembrane transport	28/2707	74/18986	0.378378	2.65382	5.81261	4.34214e-07	2.1941e-05	1.93081e-05	56993/140823/10952/10245/563/10440/1910/90410/131118/54543/10452/29927/23480/3309/5192/29103/80273/9131/29928/10972/92609/100287932/5190/9409/131474/6253/728489/5195	28
GO:0016072	rRNA metabolic process	69/2707	268/18986	0.257463	1.80576	5.41724	4.47225e-07	2.24036e-05	1.97152e-05	55505/112495/2971/55651/54512/3692/51367/5434/102157402/27341/51441/88745/79002/115939/5303/51504/10248/79033/55011/51013/9277/55272/11137/57418/6129/4809/10775/6598/10969/51118/29081/285855/404672/9326/92856/51154/23560/54555/51406/10556/10360/51010/51096/10436/23016/56915/6223/10557/131870/9136/6234/9724/6209/23212/8602/29960/8568/705/113000/23246/55178/56342/6130/11224/54913/79050/283/6201/6155	69
GO:0044772	mitotic cell cycle phase transition	106/2707	467/18986	0.226981	1.59197	5.28181	4.83305e-07	2.40041e-05	2.11237e-05	10263/51065/51529/84967/10763/1978/51499/1019/5962/6881/29086/27243/7319/808/25906/81853/9274/60/27338/10459/25793/51451/79176/595/6598/3275/5721/56984/1031/1163/22933/79621/79035/1164/8379/10783/1063/11331/8883/5889/86/900/637/805/9587/8697/5569/1033/57099/51692/8558/8525/9577/91782/10197/6118/332/84936/891/11130/983/4085/54443/2305/10926/11065/801/1111/9133/1869/991/63967/51512/29980/55055/6241/990/6790/10403/9212/1062/83540/890/10460/9787/57405/9833/9319/5347/147841/1104/57082/113130/144455/9928/9088/701/255374/7272/55143/26271/3624/899/699/220134/51514	106
GO:0007093	mitotic cell cycle checkpoint signaling	45/2707	152/18986	0.296053	2.07641	5.43333	7.80245e-07	3.84238e-05	3.38129e-05	51065/51499/29086/25906/10459/51451/595/56984/79035/8379/1063/8883/900/9587/8525/9577/6118/332/84936/891/11130/983/4085/1111/991/63967/51512/29980/55055/990/10403/9212/83540/57405/9319/5347/147841/57082/144455/701/7272/55143/699/220134/51514	45
GO:0072594	establishment of protein localization to organelle	104/2707	462/18986	0.225108	1.57883	5.13622	9.32656e-07	4.55434e-05	4.00782e-05	581/26521/26517/11267/10134/59286/7341/6727/10204/7332/56993/51024/140823/8692/29082/10952/84233/10456/10245/23788/93343/6396/6747/9049/51160/950/10440/51501/7879/7251/84313/5901/28972/84572/908/25793/131118/25813/54543/10452/29927/706/4580/9789/5898/23480/3309/5192/4074/29103/10651/80273/118424/3839/58477/10890/23787/84268/3920/93974/9131/6726/3838/26519/26061/79035/29928/23203/8266/3916/11331/26520/92609/9670/65018/27429/637/100287932/55486/8882/90580/5190/5569/10856/222229/968/55929/1678/26262/9409/27113/131474/51172/1894/983/83943/79568/51548/728489/5580/5195/675/23649/90678	104
GO:0000075	cell cycle checkpoint signaling	55/2707	203/18986	0.270936	1.90025	5.25856	1.17192e-06	5.62811e-05	4.95274e-05	51065/51499/29086/25906/261726/440275/10459/51451/595/56984/79621/79035/8379/1063/8883/900/9587/8525/9577/6118/332/84936/83695/891/11130/983/4085/1111/1869/991/63967/51512/29980/55055/54584/990/10403/9212/83540/57405/81620/9319/5347/147841/675/57082/26270/144455/8318/701/7272/55143/699/220134/51514	55
GO:0006399	tRNA metabolic process	55/2707	203/18986	0.270936	1.90025	5.25856	1.17192e-06	5.62811e-05	4.95274e-05	5441/26995/51637/8270/112495/81605/51367/3028/5434/5435/1653/51504/10248/339487/285381/79587/23587/51493/10775/54859/55152/2193/10556/661/51010/51095/23016/51002/92675/55687/126789/138716/79042/112858/83707/10557/51067/131965/90353/79693/339175/5188/55621/84520/54913/27037/123263/4234/55520/283/54974/112970/115708/348180/27304	55
GO:0048193	Golgi vesicle transport	75/2707	308/18986	0.243506	1.70787	5.10742	1.48516e-06	7.074e-05	6.22512e-05	58485/54732/10791/10897/11316/10960/5034/23423/10134/403/10016/5872/8724/381/10490/11015/51399/90522/51693/11018/51614/22818/11079/150684/6396/83871/10959/10945/29097/377/378/27095/1176/9276/55062/6836/51128/286451/10066/51226/11345/10342/4218/5861/7415/10399/51124/2181/11014/6643/10890/8775/553115/79090/10067/51125/10972/55850/22820/3916/11070/57410/29098/9570/5877/10652/10434/113419/10282/53407/25839/29886/10597/5875/84984	75
GO:1905820	positive regulation of chromosome separation	16/2707	32/18986	0.5	3.50683	5.78743	1.72068e-06	8.12917e-05	7.15368e-05	51529/8379/9587/8697/10592/332/23310/11065/991/64151/9212/9787/23397/55143/220134/54892	16
GO:0044282	small molecule catabolic process	87/2707	375/18986	0.232	1.62717	5.0021	1.96735e-06	9.21959e-05	8.11325e-05	5315/11315/1892/5223/3029/37/7167/5860/1891/572/4357/3028/10007/3074/11164/25953/9784/10455/55862/128/2653/3073/2109/3032/10327/10449/30/51181/10999/2108/55577/7378/5214/2584/1666/11332/2720/5230/4835/2954/51084/10295/2098/6652/6342/51005/4521/3155/26061/79644/2023/3712/57103/3030/7263/10994/9123/5019/113675/5264/2026/5096/2805/1376/10247/10005/51071/11112/2806/5226/5973/347862/5213/56267/874/27349/384/221/5236/2582/35/23659/23464/23475/219/8310/51816	87
GO:0016226	iron-sulfur cluster assembly	15/2707	29/18986	0.517241	3.62776	5.77478	2.0971e-06	9.67164e-05	8.51105e-05	4706/10539/388962/122961/23479/51218/10101/4682/57019/27247/112812/51027/150274/2395/654483	15
GO:0031163	metallo-sulfur cluster assembly	15/2707	29/18986	0.517241	3.62776	5.77478	2.0971e-06	9.67164e-05	8.51105e-05	4706/10539/388962/122961/23479/51218/10101/4682/57019/27247/112812/51027/150274/2395/654483	15
GO:0170036	import into the mitochondrion	21/2707	51/18986	0.411765	2.88798	5.50536	2.40857e-06	0.000110206	9.69815e-05	7416/51629/140823/10245/10440/91689/131118/54543/10452/29074/29103/80273/63933/7263/92609/100287932/55013/79085/79568/728489/5664	21
GO:0006979	response to oxidative stress	92/2707	405/18986	0.22716	1.59323	4.92097	2.61089e-06	0.00011853	0.000104307	475/10549/7001/25824/5693/11315/1312/8877/143686/1728/2879/81502/51022/57190/493869/10935/140823/8692/22921/4700/4358/51157/1545/2950/8815/51142/25828/84557/2067/2539/55967/142/55829/3163/9978/1410/9588/1965/2882/10494/5831/8575/10399/558/5192/7168/84883/2281/1861/9131/8754/5164/58515/4521/22933/11284/6647/847/83636/664/4669/9973/3297/6810/65018/27429/2937/6188/51526/93100/9943/5052/54929/9415/2730/1719/22925/131474/55270/5798/23400/221/1894/210/983/10636/54974/22954/2395/5580/5195/55290	92
GO:0022411	cellular component disassembly	100/2707	450/18986	0.222222	1.55859	4.89023	2.74998e-06	0.000123877	0.000109012	1072/581/10211/10763/9470/65992/3159/10519/29082/10226/1777/5962/28985/3925/81631/219402/27243/27341/84557/81858/7251/6455/10630/23557/2039/1984/4324/136319/23399/11345/6840/7415/170689/10399/6598/5192/11344/832/138428/9948/8775/51510/3920/3396/9131/57192/26586/1073/9342/2021/22943/4241/10783/79142/664/1676/120/54516/3297/11078/11034/51095/285590/79643/57326/1845/327/22974/3799/5119/55776/23708/89795/64601/400410/25893/91782/51474/10634/65094/6591/983/55201/29028/55520/7153/801/10300/64320/143244/6790/5195/2264/9212/81624/80119/5347/57731/11004/81930	100
GO:0061077	chaperone-mediated protein folding	27/2707	76/18986	0.355263	2.4917	5.31346	2.89875e-06	0.000129574	0.000114025	2286/972/5479/23753/5201/9601/5202/10694/7203/6388/5203/7411/9141/10574/908/10575/22948/10576/3309/10471/64175/1861/1676/54788/10728/5204/27433	27
GO:0042176	regulation of protein catabolic process	86/2707	374/18986	0.229947	1.61277	4.88058	3.28283e-06	0.000145622	0.000128148	7078/7076/302/5476/5270/5300/11315/4946/10273/1728/11267/6923/10134/7341/10755/258010/5700/51374/5705/8724/5886/65992/5702/6880/5962/57095/150684/5708/5704/10213/51160/5701/7879/51035/79016/4953/10459/54972/55353/5716/23555/5709/11345/9978/27351/7415/10399/252839/5721/8754/22933/23640/5707/10098/65018/79643/25807/28951/55212/7077/10197/26262/8078/55872/55270/83547/23400/51136/79888/210/6613/4085/282679/991/51548/79589/22954/975/6790/84837/7466/56776/5347/2272/26232/51514	86
GO:0000281	mitotic cytokinesis	31/2707	94/18986	0.329787	2.31302	5.20393	3.39244e-06	0.000149345	0.000131423	1072/10899/403/29082/387/3925/27243/10617/6242/389/26073/51510/26586/112574/4628/79643/5119/91782/332/1894/54443/51203/55165/1058/9212/9493/5347/24137/55143/29127/10112	31
GO:0051984	positive regulation of chromosome segregation	15/2707	30/18986	0.5	3.50683	5.60336	3.64109e-06	0.000159059	0.000139972	22933/8379/9587/10592/332/891/983/23310/990/64151/9212/23397/55143/220134/54892	15
GO:0016050	vesicle organization	88/2707	386/18986	0.227979	1.59897	4.84818	3.66785e-06	0.000159059	0.000139972	533/25825/302/58485/10981/5270/9296/54732/55004/2647/1174/8877/11267/1173/51382/10016/8724/10490/8905/51399/29082/51693/9482/529/282991/93343/6396/51160/950/27243/83871/10959/7879/7251/84313/55111/27095/9114/1176/8677/55353/23557/6836/537/51128/10342/858/4218/5861/5819/252839/51510/553115/79090/55330/9550/9342/10972/54809/6810/9570/23682/79643/3257/116841/51606/8934/5119/10282/528/64601/10597/79102/91782/5798/83547/23400/57617/6281/79803/282679/130340/79156/357/81624/55647/57082/26271	88
GO:0002181	cytoplasmic translation	46/2707	165/18986	0.278788	1.95533	5.02583	3.6992e-06	0.00015923	0.000140123	5315/6231/8668/51121/28985/8665/8664/6187/51441/4904/22916/8894/8666/7884/6129/200916/10605/10399/6138/51386/10480/6132/6188/8892/6223/1819/1936/27335/6234/6209/6171/4733/6134/57409/6203/6128/6158/6130/7311/11224/6159/3921/6122/6160/6201/6155	46
GO:0051054	positive regulation of DNA metabolic process	71/2707	295/18986	0.240678	1.68804	4.8567	4.35143e-06	0.000185928	0.000163616	581/7336/1545/10694/7203/29086/10574/9274/2067/3276/60/142/10459/908/10575/22948/2271/2671/10576/4255/7334/6598/29844/26277/9643/6742/8607/79035/11284/2021/57103/54921/3297/10445/84717/51010/55658/78996/6188/86/23529/5570/7126/9025/54929/10856/55929/10728/6944/400410/9577/55257/5984/79991/5982/983/2305/10926/51548/5580/125476/2264/55063/9212/890/56776/149840/81620/10635/144455/4751	71
GO:0061640	cytoskeleton-dependent cytokinesis	37/2707	123/18986	0.300813	2.1098	5.03534	4.79421e-06	0.000203351	0.000178949	1072/10899/403/29082/11258/387/3925/27243/10617/6242/389/26073/55909/51510/26586/112574/4628/79643/90120/5119/91782/332/1894/54443/51203/55165/54784/1058/9212/56776/9493/5347/152015/24137/55143/29127/10112	37
GO:1901661	quinone metabolic process	13/2707	24/18986	0.541667	3.79907	5.59517	5.20696e-06	0.000219258	0.000192948	1728/51117/4835/84883/4704/57017/9946/84274/51805/27235/90956/57107/84816	13
GO:1901990	regulation of mitotic cell cycle phase transition	84/2707	368/18986	0.228261	1.60095	4.7471	5.74852e-06	0.000240321	0.000211483	10263/51065/51529/84967/51499/1019/5962/29086/25906/81853/9274/60/10459/25793/51451/595/6598/3275/5721/56984/1031/22933/79621/79035/8379/10783/1063/11331/8883/5889/86/900/637/9587/8697/5569/57099/51692/8558/8525/9577/10197/6118/332/84936/891/11130/983/4085/54443/11065/1111/1869/991/63967/51512/29980/55055/6241/990/6790/10403/9212/1062/83540/9787/57405/9319/5347/147841/57082/113130/144455/9928/9088/701/255374/7272/55143/26271/3624/699/220134/51514	84
GO:0045048	protein insertion into ER membrane	15/2707	31/18986	0.483871	3.39371	5.43909	6.12494e-06	0.000254229	0.000223722	10430/83460/56851/51234/55831/284361/51398/10328/29927/9694/55969/51016/8266/56926/23420	15
GO:0072524	pyridine-containing compound metabolic process	48/2707	178/18986	0.269663	1.89133	4.87204	6.2807e-06	0.000258845	0.000227784	2597/7345/25824/5315/4200/6888/1728/3945/9540/5223/25796/402/7167/7086/3692/128240/4190/8566/3418/4191/2539/51181/5214/2584/339123/7415/5230/2232/2023/3939/57103/64223/93100/2026/5571/29968/51071/5226/226/5213/55163/11182/5236/51548/5091/55191/23475/4199	48
GO:0001836	release of cytochrome c from mitochondria	21/2707	54/18986	0.388889	2.72754	5.18396	7.11788e-06	0.000291282	0.000256328	581/27166/5329/83982/51499/2537/572/5716/26355/122509/27069/79017/664/10962/92609/65018/637/55486/8996/27113/2395	21
GO:0044743	protein transmembrane import into intracellular organelle	17/2707	39/18986	0.435897	3.05724	5.24424	8.74036e-06	0.000355176	0.000312555	140823/10245/10440/131118/54543/10452/5192/29103/80273/9131/92609/100287932/5190/9409/131474/728489/5195	17
GO:1901136	carbohydrate derivative catabolic process	63/2707	258/18986	0.244186	1.71264	4.6997	9.02388e-06	0.000364151	0.000320453	2597/7345/5315/5223/402/7167/6609/8692/3692/10007/3074/2519/4907/950/3704/3094/3073/55577/55741/7378/11253/5214/2584/4913/2720/339123/5230/79077/4074/1854/23583/2817/51005/4521/2023/53343/3939/57103/4669/64223/2517/2026/5571/131870/51071/5973/226/5213/3251/55270/11182/5236/252969/4668/79873/51548/5580/7374/3161/8372/26270/26232/51816	63
GO:0033617	mitochondrial cytochrome c oxidase assembly	13/2707	25/18986	0.52	3.64711	5.40066	9.43021e-06	0.000375335	0.000330295	28958/647087/84987/10063/6834/51287/100131801/389203/79064/493753/55744/51204/100303755	13
GO:0090231	regulation of spindle checkpoint	13/2707	25/18986	0.52	3.64711	5.40066	9.43021e-06	0.000375335	0.000330295	25906/51451/8379/9587/332/891/11130/4085/10403/9212/57082/55143/220134	13
GO:0018279	protein N-linked glycosylation via asparagine	18/2707	43/18986	0.418605	2.93595	5.18251	9.52655e-06	0.00037659	0.0003314	100128731/58505/1650/1603/6185/256281/10195/7991/29880/6184/79644/9526/4247/79947/22845/79053/56052/1798	18
GO:0090307	mitotic spindle assembly	26/2707	76/18986	0.342105	2.39941	4.98474	9.69278e-06	0.000380573	0.000334904	29082/387/27243/26073/51510/29098/79643/22974/5119/4733/91782/332/991/9212/9493/5347/4605/1104/3832/9055/3833/24137/29128/4751/55143/29127	26
GO:0051205	protein insertion into membrane	19/2707	47/18986	0.404255	2.83531	5.13708	9.96516e-06	0.00038605	0.000339725	581/10430/83460/56851/84233/51234/55831/284361/51398/10328/29927/9694/55969/51016/8266/56926/79568/64108/23420	19
GO:0071763	nuclear membrane organization	19/2707	47/18986	0.404255	2.83531	5.13708	9.96516e-06	0.00038605	0.000339725	29082/8815/221035/27243/23399/7329/51510/1861/22933/55968/10783/2010/79643/5119/91782/80346/983/5347/1104	19
GO:1903146	regulation of autophagy of mitochondrion	20/2707	51/18986	0.392157	2.75046	5.10434	1.0097e-05	0.000388567	0.000341939	11315/10273/7416/23770/10456/7319/291/25793/54543/706/292/93974/57103/664/27102/65018/27429/55486/10715/23400	20
GO:0042274	ribosomal small subunit biogenesis	33/2707	108/18986	0.305556	2.14307	4.85781	1.06301e-05	0.000406393	0.000357626	51065/51081/91582/102157402/27341/88745/115939/7520/51504/26574/9277/55272/4809/51118/404672/92856/51406/51096/10436/6223/9136/6234/6209/23212/8602/56902/4869/27349/6203/705/26284/3921/6201	33
GO:0006888	endoplasmic reticulum to Golgi vesicle-mediated transport	38/2707	132/18986	0.287879	2.01909	4.79106	1.12194e-05	0.000426116	0.000374983	58485/54732/10897/11316/10960/5034/23423/10134/10016/51399/90522/51693/11018/51614/6396/10959/29097/378/27095/9276/6836/51128/286451/10342/5861/7415/51124/553115/79090/10972/22820/29098/10652/113419/10282/53407/10597/5875	38
GO:0006743	ubiquinone metabolic process	11/2707	19/18986	0.578947	4.06054	5.44267	1.20928e-05	0.000444756	0.000391386	1728/51117/84883/4704/57017/84274/51805/27235/90956/57107/84816	11
GO:0090670	RNA localization to Cajal body	11/2707	19/18986	0.578947	4.06054	5.44267	1.20928e-05	0.000444756	0.000391386	55505/55651/10694/7203/10574/908/10575/22948/10576/8607/10856	11
GO:0090671	telomerase RNA localization to Cajal body	11/2707	19/18986	0.578947	4.06054	5.44267	1.20928e-05	0.000444756	0.000391386	55505/55651/10694/7203/10574/908/10575/22948/10576/8607/10856	11
GO:0090672	telomerase RNA localization	11/2707	19/18986	0.578947	4.06054	5.44267	1.20928e-05	0.000444756	0.000391386	55505/55651/10694/7203/10574/908/10575/22948/10576/8607/10856	11
GO:0090685	RNA localization to nucleus	11/2707	19/18986	0.578947	4.06054	5.44267	1.20928e-05	0.000444756	0.000391386	55505/55651/10694/7203/10574/908/10575/22948/10576/8607/10856	11
GO:0000423	mitophagy	30/2707	95/18986	0.315789	2.21484	4.8405	1.28669e-05	0.000462235	0.000406767	10273/7416/23770/81631/7319/84557/291/25793/54543/706/11345/1965/292/93974/57103/664/139341/23647/23092/11331/27102/65018/27429/124045/25934/100287932/55486/10715/8508/84971	30
GO:0008535	respiratory chain complex IV assembly	14/2707	29/18986	0.482759	3.38591	5.24329	1.29658e-05	0.000462235	0.000406767	28958/647087/84987/10063/6834/51287/100131801/389203/388753/79064/493753/55744/51204/100303755	14
GO:0030970	retrograde protein transport, ER to cytosol	14/2707	29/18986	0.482759	3.38591	5.24329	1.29658e-05	0.000462235	0.000406767	10134/81502/258010/550/10952/7353/51009/7184/55741/55829/7415/10956/79139/337867	14
GO:0045116	protein neddylation	14/2707	29/18986	0.482759	3.38591	5.24329	1.29658e-05	0.000462235	0.000406767	150678/4738/10980/9616/9040/10920/84259/9978/140739/51138/8533/10987/2873/8883	14
GO:1903513	endoplasmic reticulum to cytosol transport	14/2707	29/18986	0.482759	3.38591	5.24329	1.29658e-05	0.000462235	0.000406767	10134/81502/258010/550/10952/7353/51009/7184/55741/55829/7415/10956/79139/337867	14
GO:0010821	regulation of mitochondrion organization	34/2707	114/18986	0.298246	2.0918	4.76783	1.40145e-05	0.000496576	0.000436987	581/27166/5329/51499/10493/28978/293/572/23788/291/10449/400916/5716/26355/10572/5898/27069/6742/292/93974/2021/664/10962/65018/637/55486/8996/64429/27113/55170/23400/284114/2395/6790	34
GO:0051225	spindle assembly	38/2707	134/18986	0.283582	1.98895	4.68472	1.63733e-05	0.000574025	0.000505142	203068/29082/387/27243/115106/26073/51510/10783/29098/79643/6188/29901/22974/5119/22924/4733/91782/332/259266/9133/991/6790/10403/9212/9493/5347/4605/1104/3832/9055/3833/24137/29128/4751/55143/29127/26271/220134	38
GO:0031468	nuclear membrane reassembly	13/2707	26/18986	0.5	3.50683	5.21589	1.63979e-05	0.000574025	0.000505142	29082/8815/221035/27243/7329/51510/22933/55968/79643/5119/91782/80346/1104	13
GO:1901991	negative regulation of mitotic cell cycle phase transition	52/2707	205/18986	0.253659	1.77908	4.57334	1.74404e-05	0.000606865	0.000534041	10263/51065/51499/29086/25906/10459/25793/51451/595/3275/56984/79035/8379/1063/8883/900/9587/57099/8525/9577/6118/332/84936/891/11130/983/4085/1111/991/63967/51512/29980/55055/990/10403/9212/83540/57405/9319/5347/147841/57082/144455/9088/701/7272/55143/26271/3624/699/220134/51514	52
GO:0032984	protein-containing complex disassembly	62/2707	258/18986	0.24031	1.68546	4.52042	1.79956e-05	0.000622456	0.000547761	1072/10763/3159/10519/29082/5962/3925/81631/27243/84557/7251/6455/23557/2039/1984/136319/11345/6840/7415/6598/5192/11344/832/9948/8775/51510/3920/3396/57192/26586/1073/9342/79142/664/120/54516/11078/11034/79643/327/22974/3799/5119/23708/89795/64601/91782/51474/10634/65094/55201/29028/801/10300/143244/5195/9212/81624/80119/57731/11004/81930	62
GO:0044571	[2Fe-2S] cluster assembly	8/2707	11/18986	0.727273	5.10085	5.54772	1.86344e-05	0.000636969	0.000560533	4706/10539/23479/51218/112812/150274/2395/654483	8
GO:0045050	protein insertion into ER membrane by stop-transfer membrane-anchor sequence	8/2707	11/18986	0.727273	5.10085	5.54772	1.86344e-05	0.000636969	0.000560533	83460/56851/51234/55831/284361/10328/9694/51016	8
GO:1901873	regulation of post-translational protein modification	61/2707	253/18986	0.241107	1.69104	4.51229	1.8815e-05	0.00063938	0.000562655	27018/150678/10362/11315/8877/10273/9636/7332/10016/10980/7336/150684/51160/201254/55859/6187/51035/10920/56271/84259/27338/10459/51256/5716/10616/1020/706/9978/7329/51138/7415/7334/3309/64175/8533/553115/10987/79139/23560/23640/2873/11186/79142/374969/7321/65018/7965/6188/6500/84707/4085/11065/3984/6201/378708/991/7466/55215/5347/26232/26271	61
GO:1903320	regulation of protein modification by small protein conjugation or removal	60/2707	248/18986	0.241935	1.69686	4.50446	1.96535e-05	0.000663991	0.000584312	27018/150678/10362/11315/8877/10273/9636/7332/10016/10980/7336/150684/51160/201254/55859/6187/51035/10920/56271/84259/27338/10459/51256/5716/10616/1020/706/9978/7329/51138/7415/7334/3309/8533/553115/10987/79139/23560/23640/2873/11186/79142/374969/7321/65018/7965/6188/6500/84707/4085/11065/3984/6201/378708/991/7466/55215/5347/26232/26271	60
GO:0006458	'de novo' protein folding	19/2707	49/18986	0.387755	2.71959	4.91475	2.02508e-05	0.000680216	0.00059859	972/23753/2280/10694/7203/6388/10574/908/10575/22948/10576/3309/2281/1861/9403/54788/10728/131474/27433	19
GO:0016241	regulation of macroautophagy	49/2707	191/18986	0.256545	1.79932	4.52742	2.1832e-05	0.000729115	0.000641621	533/2597/8992/7345/143686/10273/7416/51382/23770/65992/6009/9638/9637/529/7319/155066/291/9114/826/55062/25793/54543/1020/706/11152/26073/5768/292/93974/60592/9559/9550/112574/57103/79142/664/27102/65018/27429/55486/51606/10434/112936/10715/528/23400/22954/84219/90678	49
GO:0030150	protein import into mitochondrial matrix	11/2707	20/18986	0.55	3.85752	5.21377	2.34031e-05	0.000777115	0.000683862	140823/10245/10440/131118/54543/10452/29103/80273/92609/100287932/728489	11
GO:0043248	proteasome assembly	9/2707	14/18986	0.642857	4.50879	5.3555	2.43573e-05	0.000799661	0.000703703	51371/11047/7979/5716/56984/84262/5715/389362/8624	9
GO:0051231	spindle elongation	9/2707	14/18986	0.642857	4.50879	5.3555	2.43573e-05	0.000799661	0.000703703	5518/332/9212/9493/3832/9055/24137/55143/29127	9
GO:0048199	vesicle targeting, to, from or within Golgi	15/2707	34/18986	0.441176	3.09427	4.98401	2.47712e-05	0.000808683	0.000711642	58485/54732/10016/51399/51693/10959/27095/55062/51128/10342/553115/79090/10972/10597/84984	15
GO:1901987	regulation of cell cycle phase transition	101/2707	479/18986	0.210856	1.47887	4.32869	2.55939e-05	0.000830871	0.000731167	10263/51065/51529/84967/51499/65992/7114/1019/5962/29086/5127/25906/5129/81853/9274/261726/440275/60/10459/25793/51451/1020/595/6598/3275/5721/56984/1031/22933/79621/79035/11186/8379/10783/1063/92002/11331/8883/5889/86/900/637/9587/8697/5569/57099/51692/8558/4869/8525/9577/10197/6118/332/84936/83695/891/11130/983/4085/54443/10926/11065/1111/1869/991/63967/51512/29980/55055/54584/6241/990/6790/10403/9212/1062/83540/9787/57405/81620/9319/5347/147841/675/57082/26270/113130/144455/8318/9928/9088/701/255374/7272/55143/26271/3624/699/220134/51514	101
GO:0000966	RNA 5'-end processing	16/2707	38/18986	0.421053	2.95312	4.91446	2.72074e-05	0.000874663	0.000769704	6637/51367/3028/6634/6628/6633/10248/6635/6632/10775/10556/138716/10557/8602/54913/54974	16
GO:1903599	positive regulation of autophagy of mitochondrion	13/2707	27/18986	0.481481	3.37695	5.03999	2.74993e-05	0.000874663	0.000769704	11315/10273/7416/7319/291/25793/54543/292/93974/664/27102/65018/10715	13
GO:0019362	pyridine nucleotide metabolic process	45/2707	172/18986	0.261628	1.83497	4.48571	2.75449e-05	0.000874663	0.000769704	2597/7345/25824/5315/4200/6888/1728/3945/9540/5223/25796/402/7167/7086/3692/128240/4190/3418/4191/2539/51181/5214/2584/339123/7415/5230/2232/2023/3939/57103/64223/93100/2026/5571/51071/5226/226/5213/11182/5236/51548/5091/55191/23475/4199	45
GO:0046496	nicotinamide nucleotide metabolic process	45/2707	172/18986	0.261628	1.83497	4.48571	2.75449e-05	0.000874663	0.000769704	2597/7345/25824/5315/4200/6888/1728/3945/9540/5223/25796/402/7167/7086/3692/128240/4190/3418/4191/2539/51181/5214/2584/339123/7415/5230/2232/2023/3939/57103/64223/93100/2026/5571/51071/5226/226/5213/11182/5236/51548/5091/55191/23475/4199	45
GO:0009262	deoxyribonucleotide metabolic process	17/2707	42/18986	0.404762	2.83887	4.86491	2.8497e-05	0.000890302	0.000783467	1716/2987/1841/7378/4913/79077/1854/23583/7298/26289/131870/51071/55270/252969/79873/6241/7374	17
GO:0019692	deoxyribose phosphate metabolic process	17/2707	42/18986	0.404762	2.83887	4.86491	2.8497e-05	0.000890302	0.000783467	1716/2987/1841/7378/4913/79077/1854/23583/7298/26289/131870/51071/55270/252969/79873/6241/7374	17
GO:0045454	cell redox homeostasis	17/2707	42/18986	0.404762	2.83887	4.86491	2.8497e-05	0.000890302	0.000783467	10549/7001/25824/1728/51022/10935/10539/51714/25828/388962/55829/9588/51218/328/5052/51027/654483	17
GO:0006739	NADP metabolic process	18/2707	46/18986	0.391304	2.74448	4.83048	2.88024e-05	0.000895031	0.000787628	25824/4200/6888/1728/9540/25796/7086/4190/3418/2539/51181/2232/57103/64223/51071/5226/5091/4199	18
GO:0033059	cellular pigmentation	22/2707	63/18986	0.349206	2.44922	4.69834	3.19922e-05	0.000988867	0.000870203	967/25825/10981/2647/1174/8905/10540/282991/1176/23557/5861/55330/9230/23682/3257/8934/8195/55212/79803/130340/357/5443	22
GO:0044839	cell cycle G2/M phase transition	42/2707	158/18986	0.265823	1.86439	4.44911	3.35341e-05	0.00103104	0.000907317	10763/1019/29086/7319/808/51451/79176/595/79621/79035/1063/92002/8883/5889/900/805/5569/57099/8558/4869/9577/332/84936/891/983/2305/801/1111/9133/63967/29980/990/6790/10403/9212/890/9833/5347/9928/9088/26271/51514	42
GO:0006123	mitochondrial electron transport, cytochrome c to oxygen	12/2707	24/18986	0.5	3.50683	5.011	3.49217e-05	0.00105145	0.000925276	4697/9377/1347/9167/1340/1351/1337/54205/1329/1327/1350/1349	12
GO:0007042	lysosomal lumen acidification	12/2707	24/18986	0.5	3.50683	5.011	3.49217e-05	0.00105145	0.000925276	533/9296/2896/51382/23557/537/252839/3920/3916/51606/10312/147007	12
GO:0090266	regulation of mitotic cell cycle spindle assembly checkpoint	12/2707	24/18986	0.5	3.50683	5.011	3.49217e-05	0.00105145	0.000925276	25906/51451/8379/9587/332/891/4085/10403/9212/57082/55143/220134	12
GO:1903504	regulation of mitotic spindle checkpoint	12/2707	24/18986	0.5	3.50683	5.011	3.49217e-05	0.00105145	0.000925276	25906/51451/8379/9587/332/891/4085/10403/9212/57082/55143/220134	12
GO:0032527	protein exit from endoplasmic reticulum	18/2707	47/18986	0.382979	2.68609	4.71939	4.04945e-05	0.00121296	0.0010674	10134/81502/258010/550/10952/7353/6396/51009/7184/55741/55829/7415/10956/79139/29098/337867/9895/975	18
GO:0043161	proteasome-mediated ubiquitin-dependent protein catabolic process	98/2707	467/18986	0.20985	1.47182	4.20979	4.08015e-05	0.00121588	0.00106998	5714/7345/5693/11315/51529/5694/10273/5690/5695/6923/7341/10755/11047/5700/5689/5705/5710/5886/65992/5702/7979/6880/9616/5719/119504/5691/150684/7353/5708/5704/5682/10213/5686/5701/25937/7319/5688/5713/9861/81858/25906/51035/54461/246184/153830/79016/5685/27338/25793/5716/10616/5709/79176/9978/27351/7415/5684/7334/10399/5192/22933/25847/79139/23321/55968/23640/5707/5692/4669/51283/7321/55658/6500/7126/28951/8697/9618/10296/55101/116138/55212/80344/8078/55872/79734/6613/11065/991/51548/6790/84837/5347/2272/26270/9928/26232/899/51514	98
GO:1901970	positive regulation of mitotic sister chromatid separation	11/2707	21/18986	0.52381	3.67383	4.99922	4.2808e-05	0.00126917	0.00111687	51529/8379/9587/8697/332/11065/991/9212/9787/55143/220134	11
GO:0051881	regulation of mitochondrial membrane potential	24/2707	73/18986	0.328767	2.30586	4.55842	4.43124e-05	0.0013071	0.00115025	581/27166/11315/1192/2537/10935/11334/572/55012/142/706/7415/5831/10399/93974/27068/6647/664/10962/65018/637/2730/4985/1497	24
GO:0034976	response to endoplasmic reticulum stress	64/2707	277/18986	0.231047	1.62049	4.24212	4.83233e-05	0.00141822	0.00124803	581/10961/23753/7873/11315/10130/811/7009/10273/5034/10134/10211/81502/746/258010/550/51506/65992/10488/9601/10952/9616/6048/7353/10959/51009/51035/7184/440275/27230/55741/55829/11253/7376/29982/1965/7415/595/10399/3309/10956/118424/1861/51060/9131/58515/10987/79139/51283/8440/337867/54788/26608/83590/101928527/57414/27113/51136/79089/387923/282679/7466/26270/26232	64
GO:0006734	NADH metabolic process	14/2707	32/18986	0.4375	3.06848	4.77542	5.17298e-05	0.00150301	0.00132265	5315/1728/5223/7167/4190/4191/5214/7415/5230/2023/2026/5213/5091/4199	14
GO:0035751	regulation of lysosomal lumen pH	14/2707	32/18986	0.4375	3.06848	4.77542	5.17298e-05	0.00150301	0.00132265	533/9296/2896/51382/55858/83985/23557/537/252839/3920/3916/51606/10312/147007	14
GO:0006890	retrograde vesicle-mediated transport, Golgi to endoplasmic reticulum	19/2707	52/18986	0.365385	2.56269	4.60138	5.34926e-05	0.00153962	0.00135487	11316/10960/381/11015/51614/22818/11079/10945/377/378/9276/51226/11014/10972/55850/11070/57410/53407/25839	19
GO:2001252	positive regulation of chromosome organization	33/2707	116/18986	0.284483	1.99527	4.38448	5.35198e-05	0.00153962	0.00135487	10694/7203/10574/2067/908/10575/22948/10576/29844/26277/8607/79035/11284/8379/10445/86/5570/9587/2237/10856/10728/10592/983/23310/51548/125476/64151/9212/23397/4751/699/220134/54892	33
GO:0009166	nucleotide catabolic process	42/2707	161/18986	0.26087	1.82965	4.31099	5.39335e-05	0.00154388	0.00135862	2597/7345/5315/10591/5223/402/7167/3692/4907/1267/3704/3094/7378/5214/2584/4913/339123/7415/5230/79077/1854/23583/2023/53343/3939/57103/64223/2026/5571/131870/51071/226/5213/3251/55270/11182/5236/252969/79873/51548/7374/2272	42
GO:0010506	regulation of autophagy	81/2707	373/18986	0.217158	1.52308	4.16051	5.50587e-05	0.00156836	0.00138016	533/2597/5476/8992/7345/11315/143686/10273/7416/51382/258010/7107/23770/65992/60673/6009/493856/572/10670/10456/9638/9637/6048/529/7319/5127/155066/291/9114/826/207063/55062/25793/54543/1020/706/11152/55847/4218/64121/1613/26073/5768/292/93974/60592/9559/22933/9550/112574/56834/2021/9528/92140/57103/79142/664/128338/64223/27102/65018/27429/55255/55486/51606/8131/5660/10434/112936/10715/528/25893/8140/80772/23400/58528/29919/22954/79156/84219/90678	81
GO:0006090	pyruvate metabolic process	35/2707	126/18986	0.277778	1.94824	4.35481	5.55532e-05	0.00157417	0.00138527	2597/7345/5315/4200/3945/5223/7416/402/7167/3692/5162/25874/5214/2584/339123/5230/81889/10295/5160/5164/2023/3939/57103/64223/9123/2026/5571/63826/226/5213/11182/5236/51548/5091/4199	35
GO:0043467	regulation of generation of precursor metabolites and energy	39/2707	146/18986	0.267123	1.87351	4.32057	5.59821e-05	0.00157417	0.00138527	7345/84300/27166/5499/11315/1347/9167/402/112464/10063/51523/3692/387/51142/7262/55829/23479/55847/339123/27069/7415/29103/6472/57103/664/11331/64223/65018/113829/5261/5571/131474/11182/79085/891/983/3795/51548/5443	39
GO:0007035	vacuolar acidification	15/2707	36/18986	0.416667	2.92236	4.70779	5.60753e-05	0.00157417	0.00138527	533/9296/8992/2896/51382/155066/9114/23557/537/252839/3920/3916/51606/10312/147007	15
GO:0006487	protein N-linked glycosylation	24/2707	74/18986	0.324324	2.2747	4.48014	5.68011e-05	0.00158688	0.00139646	100128731/58505/1650/9761/746/1603/11282/55858/6185/256281/10195/7991/5372/29880/6184/79644/11285/9526/4247/79947/22845/79053/56052/1798	24
GO:0051084	'de novo' post-translational protein folding	17/2707	44/18986	0.386364	2.70983	4.63021	5.78498e-05	0.00160397	0.0014115	972/23753/10694/7203/6388/10574/908/10575/22948/10576/3309/1861/9403/54788/10728/131474/27433	17
GO:0090199	regulation of release of cytochrome c from mitochondria	16/2707	40/18986	0.4	2.80547	4.66119	5.7965e-05	0.00160397	0.0014115	581/27166/5329/51499/572/5716/26355/27069/664/10962/65018/637/55486/8996/27113/2395	16
GO:0006302	double-strand break repair	72/2707	323/18986	0.22291	1.56342	4.16464	5.86185e-05	0.00161437	0.00142065	375757/5531/7336/708/10519/7979/125150/10213/29086/9274/2067/1653/3276/60/142/7520/10459/55611/54969/197370/2271/4255/7415/7334/6598/2547/9643/84309/8607/79035/11284/6119/286257/3297/84717/64110/55658/78996/5889/86/9025/2237/10856/55929/6944/9577/55257/6118/84954/83695/4172/51659/2305/9985/1111/51548/91419/55317/55775/55063/56776/55010/149840/9319/5347/675/10635/7516/113130/8318/29128/157570	72
GO:0006900	vesicle budding from membrane	27/2707	88/18986	0.306818	2.15192	4.41664	6.02643e-05	0.00165187	0.00145364	302/58485/54732/1173/10016/8724/51399/29082/51693/6396/10959/7879/27095/1176/6836/51128/10342/5861/51510/553115/79090/10972/79643/10597/91782/83547/6281	27
GO:0051452	intracellular pH reduction	20/2707	57/18986	0.350877	2.46094	4.50444	6.68773e-05	0.00182453	0.00160558	533/9296/8992/2896/51382/155066/7879/9114/23557/537/252839/3920/3916/23682/51606/10312/147007/282679/55647/84679	20
GO:1901292	nucleoside phosphate catabolic process	46/2707	184/18986	0.25	1.75342	4.18772	7.57016e-05	0.00205249	0.00180619	2597/7345/5315/10591/5223/402/7167/3692/11164/4907/8802/1267/3704/3094/7378/5214/2584/4913/11332/339123/7415/5230/79077/8803/1854/23583/2023/53343/3939/57103/64223/2026/5571/131870/51071/226/5213/3251/55270/11182/5236/252969/79873/51548/7374/2272	46
GO:0036503	ERAD pathway	32/2707	113/18986	0.283186	1.98617	4.28753	7.59397e-05	0.00205249	0.00180619	23753/811/10273/10134/81502/258010/550/10952/6048/7353/51009/51035/7184/55741/55829/11253/7415/3309/10956/118424/1861/79139/337867/54788/83590/57414/51136/79089/282679/7466/26270/26232	32
GO:0032506	cytokinetic process	18/2707	49/18986	0.367347	2.57645	4.50566	7.70916e-05	0.00207398	0.0018251	29082/387/27243/6242/55909/51510/311/112574/79643/5119/91782/1894/54443/55165/54784/9212/29127/10112	18
GO:2000781	positive regulation of double-strand break repair	28/2707	94/18986	0.297872	2.08918	4.31677	7.95757e-05	0.00213094	0.00187523	7336/9274/3276/60/142/10459/2271/4255/7334/6598/9643/8607/11284/84717/55658/78996/86/9025/10856/55929/6944/55257/2305/51548/55063/56776/149840/10635	28
GO:0009394	2'-deoxyribonucleotide metabolic process	16/2707	41/18986	0.390244	2.73704	4.54036	8.2552e-05	0.0022005	0.00193645	1716/2987/1841/7378/4913/79077/1854/23583/7298/26289/131870/55270/252969/79873/6241/7374	16
GO:0030968	endoplasmic reticulum unfolded protein response	26/2707	85/18986	0.305882	2.14536	4.31562	8.66898e-05	0.00230025	0.00202422	581/10273/65992/10488/9616/10959/51009/27230/55741/55829/1965/7415/595/10399/3309/10956/10987/79139/51283/8440/26608/101928527/57414/27113/387923/7466	26
GO:0097193	intrinsic apoptotic signaling pathway	72/2707	327/18986	0.220183	1.54429	4.04854	8.83826e-05	0.00231683	0.00203882	581/972/10961/11315/23612/7009/51065/5034/5329/83982/10134/51499/2537/51024/10488/3265/572/6880/1545/7417/83787/114971/3094/142/54205/7132/25793/55829/1984/3065/10572/122509/10494/5831/8575/10399/51060/9131/5164/51246/58515/6647/2023/664/10962/65018/27429/51657/6188/637/22861/55486/8440/90441/54929/8996/839/51527/27113/6591/64782/6201/1869/22954/79156/5580/7466/9833/60401/675/2272/842	72
GO:0006998	nuclear envelope organization	20/2707	58/18986	0.344828	2.41851	4.41193	8.8511e-05	0.00231683	0.00203882	29082/8815/221035/27243/23399/7329/51510/1861/22933/55968/10783/2010/79643/5119/91782/80346/983/5347/1104/4001	20
GO:0042255	ribosome assembly	20/2707	58/18986	0.344828	2.41851	4.41193	8.8511e-05	0.00231683	0.00203882	51065/51081/708/3692/27341/7520/51154/6223/51116/6234/6209/23212/29960/4869/27349/23246/26284/3921/84769/55794	20
GO:0035967	cellular response to topologically incorrect protein	32/2707	114/18986	0.280702	1.96875	4.23049	9.13272e-05	0.00237621	0.00209107	581/23753/7009/10273/65992/10488/9616/7353/10959/51009/27230/55741/55829/1965/7415/595/10399/3309/10956/10987/79139/51283/3297/55658/8440/54788/26608/101928527/57414/27113/387923/7466	32
GO:0006081	cellular aldehyde metabolic process	24/2707	76/18986	0.315789	2.21484	4.3273	9.15973e-05	0.00237621	0.00209107	11315/6888/3029/8574/7167/7086/1545/25953/9380/128/1910/8566/3418/10327/317749/27122/81888/2098/51109/157506/347862/10901/55163/221	24
GO:0051315	attachment of mitotic spindle microtubules to kinetochore	12/2707	26/18986	0.461538	3.23708	4.65462	9.44988e-05	0.00244059	0.00214772	91272/8379/332/983/10403/9212/1062/83540/81620/55143/220134/11004	12
GO:1904869	regulation of protein localization to Cajal body	7/2707	10/18986	0.7	4.90957	5.04269	9.59146e-05	0.00245533	0.00216069	10694/7203/10574/908/10575/22948/10576	7
GO:1904871	positive regulation of protein localization to Cajal body	7/2707	10/18986	0.7	4.90957	5.04269	9.59146e-05	0.00245533	0.00216069	10694/7203/10574/908/10575/22948/10576	7
GO:0140694	non-membrane-bounded organelle assembly	89/2707	425/18986	0.209412	1.46874	3.98534	9.74276e-05	0.00247826	0.00218087	1466/550643/51065/25804/51081/203068/550/708/29082/3692/387/27243/27258/201254/27341/51441/10398/1069/71/7520/28988/1965/115106/26073/7168/9948/51510/29883/1073/51154/10783/1063/3297/29098/285590/79643/51657/6188/6223/51116/29901/22974/5119/22924/387103/6234/1465/6209/4733/23212/29960/4869/27349/91782/332/23246/26284/54443/3921/283/64105/84769/259266/9133/991/6790/1058/10403/9212/81624/1062/80153/9787/9493/5347/4605/55794/1104/3832/9055/3833/24137/29128/9172/4751/55143/29127/26271/220134	89
GO:0045185	maintenance of protein location	28/2707	95/18986	0.294737	2.06719	4.25217	9.76633e-05	0.00247826	0.00218087	9168/150678/11315/402/8733/7114/10488/11015/11079/6717/10959/10945/1627/400916/5716/10616/1020/706/3309/10956/11344/11014/7529/8379/65018/6500/11013/286527	28
GO:0007029	endoplasmic reticulum organization	29/2707	100/18986	0.29	2.03396	4.22738	0.000101841	0.00257304	0.00226428	10430/83460/56851/84522/51234/55831/221035/10959/284361/51398/2039/10328/29927/858/57698/9694/22931/55969/10890/23344/51016/8266/56926/7905/53407/51308/80346/23420/79041	29
GO:0070071	proton-transporting two-sector ATPase complex assembly	9/2707	16/18986	0.5625	3.94519	4.8059	0.000106103	0.0026576	0.00233869	513/203547/729515/252839/54968/64756/147007/91647/91419	9
GO:0099116	tRNA 5'-end processing	9/2707	16/18986	0.5625	3.94519	4.8059	0.000106103	0.0026576	0.00233869	51367/3028/10248/10775/10556/138716/10557/54913/54974	9
GO:2000779	regulation of double-strand break repair	38/2707	145/18986	0.262069	1.83806	4.1309	0.000107564	0.00268132	0.00235956	5531/7336/708/9274/3276/60/142/10459/55611/2271/4255/7334/6598/9643/84309/8607/11284/3297/84717/64110/55658/78996/86/9025/10856/55929/6944/55257/6118/2305/1111/51548/55063/56776/55010/149840/5347/10635	38
GO:0010948	negative regulation of cell cycle process	72/2707	329/18986	0.218845	1.53491	3.99108	0.000107972	0.00268132	0.00235956	54998/10263/51065/51499/7114/8260/29086/27243/25906/261726/440275/10459/25793/51451/595/3275/56984/4682/79621/79035/8379/1063/8883/900/9587/57099/10201/4869/8525/9577/6118/332/84936/83695/891/11130/983/4085/1111/1869/991/63967/51512/29980/55055/54584/990/10040/10403/9212/83540/57405/81620/9319/5347/147841/675/57082/26270/144455/8318/9088/701/7272/4751/55143/26271/3624/899/699/220134/51514	72
GO:0097237	cellular response to toxic substance	36/2707	135/18986	0.266667	1.87031	4.13819	0.000110174	0.00272434	0.00239742	10549/7001/25824/11315/1728/9446/2879/84817/493869/10935/4259/1545/2950/51714/128/10327/373156/55829/6415/2671/9588/2882/2954/84883/2098/51109/6647/847/9973/65018/5052/9403/8934/10715/1719/4985	36
GO:0045039	protein insertion into mitochondrial inner membrane	8/2707	13/18986	0.615385	4.3161	4.87716	0.000111127	0.00273626	0.00240791	26521/26517/140823/26519/29928/26520/90580/1678	8
GO:0032509	endosome transport via multivesicular body sorting pathway	16/2707	42/18986	0.380952	2.67187	4.42311	0.000115817	0.00283971	0.00249894	11267/29082/93343/51160/27243/7251/84313/23585/23484/55353/7415/51510/79643/5119/91782/83547	16
GO:0051988	regulation of attachment of spindle microtubules to kinetochore	11/2707	23/18986	0.478261	3.35436	4.60701	0.000124567	0.00304143	0.00267646	22933/90417/332/1894/891/983/55055/9212/4751/55143/29127	11
GO:0000086	G2/M transition of mitotic cell cycle	37/2707	141/18986	0.262411	1.84047	4.08477	0.000127852	0.00310856	0.00273553	10763/1019/29086/7319/808/51451/79176/595/79621/79035/1063/8883/5889/900/805/5569/57099/9577/332/84936/891/983/2305/801/1111/63967/29980/990/6790/9212/890/9833/5347/9928/9088/26271/51514	37
GO:0072329	monocarboxylic acid catabolic process	35/2707	131/18986	0.267176	1.87388	4.0927	0.000130789	0.00316674	0.00278673	1892/37/1891/3028/3074/10455/55862/3073/2109/3032/10327/10449/30/51181/10999/2108/1666/11332/51084/6652/6342/26061/3712/3030/10994/9123/5264/5096/1376/10005/5226/27349/35/23659/8310	35
GO:0046434	organophosphate catabolic process	56/2707	242/18986	0.231405	1.623	3.97739	0.000132869	0.00319051	0.00280765	2597/7345/5315/10591/5223/402/7167/26090/6609/3692/11164/4907/8802/1267/3704/3094/51573/7378/5214/2584/4913/11332/9588/339123/7415/5230/79077/8803/1854/23583/2023/53343/3939/57103/64223/196463/2026/5571/131870/51071/10908/226/5213/3251/57406/55270/11182/5236/252969/23659/79873/51548/5580/7374/2272/6610	56
GO:0070085	glycosylation	56/2707	242/18986	0.231405	1.623	3.97739	0.000132869	0.00319051	0.00280765	100128731/58505/1650/8985/9761/746/26229/1603/11282/7423/6484/54187/2590/55858/6185/27230/256281/10195/11253/7991/5372/54344/29880/282969/29071/6184/8818/126792/29925/55624/79644/11285/9528/55907/29926/51006/9526/4247/79947/22845/79053/25839/29906/56052/8704/2650/2134/55343/1798/51172/6483/27090/8705/29954/282679/140838	56
GO:0042273	ribosomal large subunit biogenesis	21/2707	64/18986	0.328125	2.30136	4.25245	0.000134434	0.00321481	0.00282903	2971/51121/3692/51504/6129/10969/285855/115416/9326/51550/51154/23560/90441/23212/29960/4869/23246/56342/6130/11224/55794	21
GO:0048207	vesicle targeting, rough ER to cis-Golgi	12/2707	27/18986	0.444444	3.11719	4.4892	0.000148098	0.00351265	0.00309114	58485/10016/51399/51693/10959/27095/51128/10342/553115/79090/10972/10597	12
GO:0048208	COPII vesicle coating	12/2707	27/18986	0.444444	3.11719	4.4892	0.000148098	0.00351265	0.00309114	58485/10016/51399/51693/10959/27095/51128/10342/553115/79090/10972/10597	12
GO:0031396	regulation of protein ubiquitination	49/2707	205/18986	0.239024	1.67644	3.97083	0.000148934	0.00351812	0.00309595	27018/11315/8877/10273/9636/7332/10016/7336/150684/51160/201254/55859/6187/51035/56271/27338/10459/51256/5716/10616/1020/706/9978/7334/3309/553115/79139/23560/23640/11186/79142/374969/7321/65018/7965/6188/6500/84707/4085/11065/3984/6201/378708/991/7466/55215/5347/26232/26271	49
GO:0048857	neural nucleus development	22/2707	69/18986	0.318841	2.23624	4.19505	0.000151285	0.00355918	0.00313208	8655/1340/387/1267/7533/808/10971/2539/60/5354/4155/4722/6271/515/3309/522/22933/1152/3939/805/801/3212	22
GO:0032438	melanosome organization	15/2707	39/18986	0.384615	2.69756	4.32737	0.000166116	0.00389233	0.00342525	25825/10981/2647/1174/8905/282991/1176/23557/55330/23682/3257/8934/79803/130340/357	15
GO:0045739	positive regulation of DNA repair	36/2707	138/18986	0.26087	1.82965	3.98877	0.000177816	0.00414975	0.00365179	7336/29086/9274/3276/60/142/10459/2271/4255/7334/6598/29844/9643/8607/11284/57103/10445/84717/55658/78996/6188/86/9025/54929/10856/55929/6944/9577/55257/2305/51548/125476/55063/56776/149840/10635	36
GO:0044091	membrane biogenesis	22/2707	70/18986	0.314286	2.2043	4.11626	0.000191244	0.00444527	0.00391184	302/10211/57190/29082/8815/221035/27243/858/7329/51510/22933/55968/6810/2013/79643/5119/91782/9409/25999/80346/6281/1104	22
GO:0043604	amide biosynthetic process	43/2707	175/18986	0.245714	1.72336	3.92015	0.000192954	0.00444706	0.00391341	8877/3029/6609/29095/427/54187/5162/171546/25874/9524/64834/9200/2271/11332/7368/2181/10295/5160/94101/5164/9374/79717/91012/2937/79603/80347/2055/10715/10400/2730/2194/124222/51102/384/6483/27090/8705/79071/6785/494143/5580/140838/6610	43
GO:0006643	membrane lipid metabolic process	51/2707	218/18986	0.233945	1.64081	3.88048	0.000194928	0.00444706	0.00391341	581/8877/51097/6609/29095/51227/427/6484/1545/3074/171546/950/9524/3073/64834/9200/7132/2720/51495/4074/7368/54344/5281/94101/8818/1390/4669/27429/91012/2517/79603/54965/2055/5660/10715/10400/29906/124222/51102/221/23659/6483/27090/4668/8705/27315/55650/79071/6785/5580/6610	51
GO:0002098	tRNA wobble uridine modification	9/2707	17/18986	0.529412	3.71312	4.56359	0.000196928	0.00444706	0.00391341	81605/285381/23587/54859/55687/90353/112970/348180/27304	9
GO:0006744	ubiquinone biosynthetic process	9/2707	17/18986	0.529412	3.71312	4.56359	0.000196928	0.00444706	0.00391341	51117/4704/57017/84274/51805/27235/90956/57107/84816	9
GO:0071816	tail-anchored membrane protein insertion into ER membrane	9/2707	17/18986	0.529412	3.71312	4.56359	0.000196928	0.00444706	0.00391341	83460/56851/51234/55831/284361/10328/9694/51016/8266	9
GO:0097428	protein maturation by iron-sulfur cluster transfer	9/2707	17/18986	0.529412	3.71312	4.56359	0.000196928	0.00444706	0.00391341	10539/388962/284106/122961/55847/51218/64110/27247/654483	9
GO:1901663	quinone biosynthetic process	9/2707	17/18986	0.529412	3.71312	4.56359	0.000196928	0.00444706	0.00391341	51117/4704/57017/84274/51805/27235/90956/57107/84816	9
GO:0034599	cellular response to oxidative stress	57/2707	251/18986	0.227092	1.59275	3.85491	0.000197443	0.00444706	0.00391341	7001/25824/11315/8877/1728/81502/51022/57190/493869/10935/140823/4358/51157/1545/51142/84557/2539/142/55829/1965/2882/10494/5831/8575/10399/558/5192/7168/84883/9131/5164/22933/6647/847/664/4669/9973/3297/6810/65018/27429/6188/51526/5052/54929/9415/1719/22925/131474/23400/221/1894/983/2395/5580/5195/55290	57
GO:1901526	positive regulation of mitophagy	11/2707	24/18986	0.458333	3.2146	4.42684	0.000200421	0.00449671	0.00395711	10273/7416/7319/291/25793/54543/292/93974/27102/65018/10715	11
GO:1901976	regulation of cell cycle checkpoint	17/2707	48/18986	0.354167	2.48401	4.19783	0.000203212	0.00454178	0.00399677	25906/51451/79621/8379/9587/9577/6118/332/891/11130/4085/10403/9212/675/57082/55143/220134	17
GO:0007032	endosome organization	28/2707	99/18986	0.282828	1.98366	4.00146	0.000212505	0.00471323	0.00414765	533/9296/55004/11267/51382/8724/29082/93343/51160/950/27243/7879/7251/84313/55111/55353/537/252839/51510/79643/51606/5119/79102/91782/83547/57617/282679/79156	28
GO:0034620	cellular response to unfolded protein	28/2707	99/18986	0.282828	1.98366	4.00146	0.000212505	0.00471323	0.00414765	581/7009/10273/65992/10488/9616/10959/51009/27230/55741/55829/1965/7415/595/10399/3309/10956/10987/79139/51283/3297/8440/26608/101928527/57414/27113/387923/7466	28
GO:0090068	positive regulation of cell cycle process	61/2707	274/18986	0.222628	1.56144	3.81726	0.000214584	0.00474125	0.0041723	8877/51529/84967/10755/65992/1019/5962/387/7039/5902/6840/595/26073/22933/55968/8379/11331/5889/9587/8697/131870/2237/685/51692/8558/4869/51176/10592/332/83695/1894/891/983/4085/23310/51203/10926/11065/991/6241/990/6790/10403/64151/9212/9787/9493/10635/23397/57082/113130/144455/9928/255374/55143/29127/26271/699/220134/51514/54892	61
GO:0007008	outer mitochondrial membrane organization	8/2707	14/18986	0.571429	4.00781	4.59085	0.00022682	0.00493652	0.00434414	56993/23788/25813/54543/10452/4580/10651/23787	8
GO:0045040	protein insertion into mitochondrial outer membrane	8/2707	14/18986	0.571429	4.00781	4.59085	0.00022682	0.00493652	0.00434414	56993/23788/25813/54543/10452/4580/10651/23787	8
GO:0046185	aldehyde catabolic process	8/2707	14/18986	0.571429	4.00781	4.59085	0.00022682	0.00493652	0.00434414	11315/3029/25953/128/10327/2098/347862/221	8
GO:1905907	negative regulation of amyloid fibril formation	8/2707	14/18986	0.571429	4.00781	4.59085	0.00022682	0.00493652	0.00434414	5201/5202/5203/7411/1410/10471/3339/5204	8
GO:0048753	pigment granule organization	15/2707	40/18986	0.375	2.63013	4.20851	0.000231006	0.00497497	0.00437798	25825/10981/2647/1174/8905/282991/1176/23557/55330/23682/3257/8934/79803/130340/357	15
GO:0000338	protein deneddylation	7/2707	11/18986	0.636364	4.46324	4.68516	0.000231155	0.00497497	0.00437798	10980/10920/51138/1861/8533/10987/2873	7
GO:0051256	mitotic spindle midzone assembly	7/2707	11/18986	0.636364	4.46324	4.68516	0.000231155	0.00497497	0.00437798	332/9212/9493/9055/24137/55143/29127	7
GO:0000387	spliceosomal snRNP assembly	18/2707	53/18986	0.339623	2.382	4.10839	0.00024459	0.00524469	0.00461533	25804/6631/11171/6637/10078/6634/1207/57819/6628/6633/10421/26121/6635/6632/79833/79760/54960/25980	18
GO:1901988	negative regulation of cell cycle phase transition	63/2707	287/18986	0.219512	1.53959	3.75602	0.000257625	0.0055039	0.00484344	10263/51065/51499/7114/29086/25906/261726/440275/10459/25793/51451/595/3275/56984/79621/79035/8379/1063/8883/900/9587/57099/8525/9577/6118/332/84936/83695/891/11130/983/4085/1111/1869/991/63967/51512/29980/55055/54584/990/10403/9212/83540/57405/81620/9319/5347/147841/675/57082/26270/144455/8318/9088/701/7272/55143/26271/3624/699/220134/51514	63
GO:0000028	ribosomal small subunit assembly	10/2707	21/18986	0.47619	3.33984	4.37477	0.000266278	0.0056267	0.0049515	51065/51081/27341/7520/6223/6234/6209/27349/26284/3921	10
GO:0051383	kinetochore organization	10/2707	21/18986	0.47619	3.33984	4.37477	0.000266278	0.0056267	0.0049515	201254/1063/387103/10592/64105/1058/10403/1062/83540/9787	10
GO:1904666	regulation of ubiquitin protein ligase activity	10/2707	21/18986	0.47619	3.33984	4.37477	0.000266278	0.0056267	0.0049515	27338/10459/10616/6500/4085/11065/6201/991/5347/26271	10
GO:0061136	regulation of proteasomal protein catabolic process	47/2707	199/18986	0.236181	1.65649	3.79633	0.000269725	0.00567889	0.00499743	11315/10273/6923/10134/7341/10755/258010/5700/5705/5886/65992/5702/6880/57095/150684/5704/10213/5701/51035/79016/5716/11345/9978/27351/7415/10399/5721/22933/23640/65018/28951/55212/10197/8078/55872/55270/51136/210/6613/282679/991/51548/6790/84837/7466/5347/2272	47
GO:0000723	telomere maintenance	40/2707	162/18986	0.246914	1.73177	3.81427	0.000284238	0.00596284	0.0052473	5499/55505/55651/10694/7203/10574/2067/142/7520/10459/908/10575/22948/197370/10576/29844/2547/26277/328/8607/79035/11284/6119/10445/5889/86/5570/2237/10856/10728/100134934/6118/79991/51548/125476/9212/149840/80119/675/4751	40
GO:0051650	establishment of vesicle localization	48/2707	205/18986	0.234146	1.64222	3.76999	0.000289375	0.00604877	0.00532292	58485/54732/2647/11267/29058/10016/51399/51693/10540/282991/27243/10959/83930/7879/7251/27095/1176/55062/23557/51128/1020/10342/5861/1861/553115/79090/55330/10987/9342/22920/9230/10972/4669/10948/65018/10652/10312/3799/64130/8195/6813/55212/10597/3985/30850/23400/84984/357	48
GO:0006282	regulation of DNA repair	52/2707	227/18986	0.229075	1.60666	3.74961	0.000293919	0.00609726	0.00536559	5531/7336/708/6880/83443/6881/29086/10474/9274/3276/60/142/10459/55611/2271/4255/7334/6598/29844/6883/9643/84309/8607/11284/57103/56943/3297/10445/84717/64110/55658/78996/6188/86/9025/54929/10856/55929/6944/9577/55257/6118/2305/1111/51548/125476/55063/56776/55010/149840/5347/10635	52
GO:0006284	base-excision repair	16/2707	45/18986	0.355556	2.49375	4.09089	0.000294843	0.00609726	0.00536559	4350/3159/142/4913/23583/328/11284/6119/6188/2237/6118/55170/252969/27301/51548/7374	16
GO:1901524	regulation of mitophagy	16/2707	45/18986	0.355556	2.49375	4.09089	0.000294843	0.00609726	0.00536559	10273/7416/23770/7319/291/25793/54543/706/292/93974/57103/27102/65018/27429/55486/10715	16
GO:1903241	U2-type prespliceosome assembly	11/2707	25/18986	0.44	3.08601	4.25591	0.000311968	0.00642854	0.00565712	6637/83443/6634/6628/51639/6633/6635/6629/6632/6627/10262	11
GO:0051438	regulation of ubiquitin-protein transferase activity	15/2707	41/18986	0.365854	2.56598	4.09322	0.000316652	0.006502	0.00572177	10273/7332/6187/27338/10459/10616/65018/6500/4085/11065/3984/6201/991/5347/26271	15
GO:1904263	positive regulation of TORC1 signaling	18/2707	54/18986	0.333333	2.33789	4.01471	0.00031849	0.00651671	0.00573471	55004/28956/10542/7107/6009/10670/6396/389541/3276/55011/55611/9978/64121/26001/56834/1497/58528/84219	18
GO:0010569	regulation of double-strand break repair via homologous recombination	24/2707	82/18986	0.292683	2.05278	3.89586	0.000335231	0.00681313	0.00599556	5531/708/3276/60/142/10459/9643/8607/84717/64110/55658/86/9025/10856/55929/6944/55257/6118/1111/51548/55010/149840/5347/10635	24
GO:0009226	nucleotide-sugar biosynthetic process	12/2707	29/18986	0.413793	2.90221	4.1803	0.000335322	0.00681313	0.00599556	10007/54187/55577/5372/6675/51005/29925/55907/29926/55343/91373/140838	12
GO:0097345	mitochondrial outer membrane permeabilization	13/2707	33/18986	0.393939	2.76296	4.13329	0.000340741	0.00689911	0.00607122	28978/293/7417/282991/291/10449/400916/10572/292/93974/664/637/284114	13
GO:0010755	regulation of plasminogen activation	9/2707	18/18986	0.5	3.50683	4.33897	0.000344087	0.00694266	0.00610955	302/5270/5329/861/1522/55848/2023/4241/6281	9
GO:0032507	maintenance of protein location in cell	21/2707	68/18986	0.308824	2.16599	3.92777	0.000347057	0.00695411	0.00611962	9168/11315/402/8733/7114/11015/11079/10959/10945/1627/400916/1020/706/3309/10956/11344/11014/65018/6500/11013/286527	21
GO:0006486	protein glycosylation	51/2707	223/18986	0.2287	1.60402	3.6999	0.000348244	0.00695411	0.00611962	100128731/58505/1650/8985/9761/746/26229/1603/11282/7423/6484/2590/55858/6185/27230/256281/10195/11253/7991/5372/54344/29880/29071/6184/8818/126792/29925/55624/79644/11285/9528/29926/51006/9526/4247/79947/22845/79053/29906/56052/8704/2650/2134/55343/1798/51172/6483/27090/8705/29954/282679	51
GO:0043413	macromolecule glycosylation	51/2707	223/18986	0.2287	1.60402	3.6999	0.000348244	0.00695411	0.00611962	100128731/58505/1650/8985/9761/746/26229/1603/11282/7423/6484/2590/55858/6185/27230/256281/10195/11253/7991/5372/54344/29880/29071/6184/8818/126792/29925/55624/79644/11285/9528/29926/51006/9526/4247/79947/22845/79053/29906/56052/8704/2650/2134/55343/1798/51172/6483/27090/8705/29954/282679	51
GO:0031398	positive regulation of protein ubiquitination	30/2707	112/18986	0.267857	1.87866	3.80307	0.000364595	0.00725568	0.00638501	8877/10273/7332/10016/7336/150684/201254/6187/27338/51256/5716/10616/9978/7334/3309/553115/79139/23640/11186/79142/7321/65018/7965/6500/11065/378708/991/7466/55215/5347	30
GO:0042182	ketone catabolic process	8/2707	15/18986	0.533333	3.74062	4.32998	0.000425288	0.00843464	0.00742249	11315/3029/25953/4835/5019/347862/56267/874	8
GO:0072384	organelle transport along microtubule	26/2707	93/18986	0.27957	1.96081	3.7876	0.000428542	0.00846441	0.00744869	3281/7345/2647/4747/9638/282991/55860/1176/57584/23557/7846/729991/5861/79036/51566/55330/8409/22920/22820/3916/3799/25893/30850/55201/54785/5195	26
GO:0038202	TORC1 signaling	30/2707	113/18986	0.265487	1.86204	3.74783	0.000429703	0.00846441	0.00744869	55004/28956/143686/10542/79144/7107/6009/10670/6396/389541/3276/55011/51256/51128/55611/9978/64121/7334/26001/56834/7321/64223/84335/8131/7534/1497/58528/11133/6195/84219	30
GO:0043457	regulation of cellular respiration	17/2707	51/18986	0.333333	2.33789	3.90129	0.000463258	0.00909457	0.00800323	84300/27166/11315/1347/9167/402/387/23479/55847/7415/29103/6472/664/65018/113829/131474/79085	17
GO:2001233	regulation of apoptotic signaling pathway	82/2707	403/18986	0.203474	1.4271	3.53393	0.000465912	0.00911588	0.00802198	581/51330/972/10961/4804/7001/27166/5499/11315/7009/5034/5329/6422/10134/51499/2537/51024/10488/8692/28978/293/572/6880/2950/7417/83787/1075/9500/114971/291/10449/142/25793/55011/8682/5716/26574/55829/1984/10616/3065/27069/5831/3958/8575/10399/7857/9521/4150/292/51060/1495/8772/6647/2023/3655/5518/6810/65018/27429/627/51657/6188/637/55486/8440/2771/54929/8996/55437/2730/55179/10197/27113/6591/6201/22954/2395/79156/5580/7466/3624	82
GO:0070129	regulation of mitochondrial translation	11/2707	26/18986	0.423077	2.96732	4.09334	0.000471446	0.00919319	0.00809001	84300/28958/26995/708/115416/6472/10102/285367/51204/81554/84769	11
GO:0019068	virion assembly	13/2707	34/18986	0.382353	2.6817	4.00217	0.000480216	0.00923583	0.00812754	29082/93343/51160/27243/7251/28972/5861/51510/79643/5119/91782/5091/90678	13
GO:1903715	regulation of aerobic respiration	13/2707	34/18986	0.382353	2.6817	4.00217	0.000480216	0.00923583	0.00812754	84300/11315/1347/9167/402/387/23479/7415/29103/6472/664/65018/79085	13
GO:0000022	mitotic spindle elongation	7/2707	12/18986	0.583333	4.09131	4.36806	0.000486348	0.00923583	0.00812754	332/9212/9493/9055/24137/55143/29127	7
GO:0042364	water-soluble vitamin biosynthetic process	7/2707	12/18986	0.583333	4.09131	4.36806	0.000486348	0.00923583	0.00812754	231/8566/10327/79178/55312/29968/55163	7
GO:0097576	vacuole fusion	7/2707	12/18986	0.583333	4.09131	4.36806	0.000486348	0.00923583	0.00812754	29082/27243/51510/79643/5119/64601/91782	7
GO:1903405	protein localization to nuclear body	7/2707	12/18986	0.583333	4.09131	4.36806	0.000486348	0.00923583	0.00812754	10694/7203/10574/908/10575/22948/10576	7
GO:1904867	protein localization to Cajal body	7/2707	12/18986	0.583333	4.09131	4.36806	0.000486348	0.00923583	0.00812754	10694/7203/10574/908/10575/22948/10576	7
GO:1904872	regulation of telomerase RNA localization to Cajal body	7/2707	12/18986	0.583333	4.09131	4.36806	0.000486348	0.00923583	0.00812754	10694/7203/10574/908/10575/22948/10576	7
GO:1903432	regulation of TORC1 signaling	27/2707	99/18986	0.272727	1.91282	3.71327	0.000515796	0.00976316	0.00859159	55004/28956/143686/10542/7107/6009/10670/6396/389541/3276/55011/51256/51128/55611/9978/64121/7334/26001/56834/7321/84335/8131/7534/1497/58528/11133/84219	27
GO:0016054	organic acid catabolic process	55/2707	249/18986	0.220884	1.5492	3.55729	0.000522212	0.00982062	0.00864215	1892/37/5860/1891/4357/3028/10007/3074/10455/55862/2653/3073/2109/3032/10327/10449/30/51181/10999/2108/55577/1666/11332/2954/51084/10295/6652/6342/51005/3155/26061/3712/3030/7263/10994/9123/113675/5264/5096/2805/1376/10247/10005/11112/2806/5226/5973/56267/27349/384/35/23659/23464/23475/8310	55
GO:0046395	carboxylic acid catabolic process	55/2707	249/18986	0.220884	1.5492	3.55729	0.000522212	0.00982062	0.00864215	1892/37/5860/1891/4357/3028/10007/3074/10455/55862/2653/3073/2109/3032/10327/10449/30/51181/10999/2108/55577/1666/11332/2954/51084/10295/6652/6342/51005/3155/26061/3712/3030/7263/10994/9123/113675/5264/5096/2805/1376/10247/10005/11112/2806/5226/5973/56267/27349/384/35/23659/23464/23475/8310	55
GO:0048284	organelle fusion	41/2707	172/18986	0.238372	1.67186	3.60944	0.00052513	0.00984365	0.00866242	302/581/8877/10493/30968/10490/29082/9482/23788/27243/83871/7879/8677/23557/858/4218/51510/4832/9342/664/139341/54809/6810/9570/79643/54927/116841/55486/81554/5119/10282/64601/64429/91782/23400/57617/983/60526/54974/81624/55647	41
GO:1903050	regulation of proteolysis involved in protein catabolic process	53/2707	238/18986	0.222689	1.56187	3.55697	0.000532932	0.00995778	0.00876285	11315/10273/6923/10134/7341/10755/258010/5700/5705/5886/65992/5702/6880/57095/150684/5704/10213/7041/5701/1075/51035/79016/5716/11345/9978/27351/7415/10399/5721/93974/22933/23640/65018/64110/28951/55212/10197/8078/55872/55270/55170/51136/210/6613/282679/6201/991/51548/6790/84837/7466/5347/2272	53
GO:0000725	recombinational repair	45/2707	194/18986	0.231959	1.62688	3.57878	0.000545394	0.010158	0.00893902	375757/5531/708/7979/125150/10213/3276/60/142/7520/10459/197370/7334/2547/9643/8607/79035/6119/84717/64110/55658/5889/86/9025/2237/10856/55929/6944/55257/6118/83695/4172/51659/9985/1111/51548/55317/55010/149840/5347/675/10635/7516/8318/29128	45
GO:0032206	positive regulation of telomere maintenance	22/2707	75/18986	0.293333	2.05734	3.74132	0.000563603	0.0104636	0.00920796	10694/7203/10574/2067/908/10575/22948/10576/29844/26277/8607/79035/11284/10445/86/5570/10856/10728/51548/125476/9212/4751	22
GO:0072595	maintenance of protein localization in organelle	15/2707	43/18986	0.348837	2.44663	3.8726	0.000571808	0.0105821	0.00931225	11315/402/8733/11015/11079/10959/10945/400916/1020/706/3309/10956/11014/65018/6500	15
GO:0006720	isoprenoid metabolic process	31/2707	120/18986	0.258333	1.81186	3.63806	0.000579397	0.0106885	0.00940589	231/10577/2224/1545/10654/128/9453/317749/9249/54344/3422/51109/2222/8818/79644/57665/27429/5264/79947/157506/10901/4597/27235/1798/9227/5947/6715/55825/5919/57107/7804	31
GO:0045787	positive regulation of cell cycle	75/2707	365/18986	0.205479	1.44116	3.47041	0.000592386	0.0108935	0.00958631	811/8877/51529/84967/1978/10755/5886/65992/1019/5962/387/7039/6990/5902/5716/6840/595/26073/22933/55968/8379/11331/3297/221477/5889/1845/8882/9587/8697/131870/22924/2237/685/51692/8558/4869/51176/10592/332/83695/1894/891/983/4085/23310/51203/10926/11065/1111/991/22954/57787/6241/990/6790/10403/64151/9212/9787/9493/675/10635/23397/57082/113130/144455/9928/255374/55143/29127/26271/699/220134/51514/54892	75
GO:0009451	RNA modification	41/2707	173/18986	0.236994	1.6622	3.56794	0.000595093	0.0109088	0.00959975	26995/55505/81605/55651/6637/3028/6634/6628/115939/6633/51504/6635/6632/285381/23587/29081/54859/55152/285367/10436/51002/55687/126789/3182/131965/90353/29960/79693/339175/113000/55178/55621/84520/123263/4234/54974/200316/112970/115708/348180/27304	41
GO:0032465	regulation of cytokinesis	26/2707	95/18986	0.273684	1.91953	3.66384	0.000612204	0.0111872	0.00984472	5300/10755/387/808/1069/6840/26073/25814/805/79187/332/84936/1894/801/990/6790/9212/9493/5347/675/9055/144455/9928/55143/29127/10112	26
GO:0070979	protein K11-linked ubiquitination	14/2707	39/18986	0.358974	2.51773	3.86893	0.000622661	0.0113426	0.00998148	51529/7332/9616/119504/10477/7319/25906/246184/27338/25847/8697/29089/79102/11065	14
GO:0051443	positive regulation of ubiquitin-protein transferase activity	10/2707	23/18986	0.434783	3.04942	4.0103	0.000657907	0.0119472	0.0105135	10273/7332/6187/27338/10616/65018/6500/11065/991/5347	10
GO:0006779	porphyrin-containing compound biosynthetic process	13/2707	35/18986	0.371429	2.60508	3.87569	0.000665129	0.0120033	0.0105629	7390/51629/28978/51522/81853/706/7389/8803/93974/3145/402055/210/2395	13
GO:0033014	tetrapyrrole biosynthetic process	13/2707	35/18986	0.371429	2.60508	3.87569	0.000665129	0.0120033	0.0105629	7390/51629/28978/51522/81853/706/7389/8803/93974/3145/402055/210/2395	13
GO:0006783	heme biosynthetic process	12/2707	31/18986	0.387097	2.71497	3.89682	0.000692066	0.0124425	0.0109494	7390/51629/28978/51522/81853/706/7389/93974/3145/402055/210/2395	12
GO:0031639	plasminogen activation	11/2707	27/18986	0.407407	2.85742	3.9384	0.000693747	0.0124425	0.0109494	302/5270/5329/861/1522/55848/5230/2023/4241/1718/6281	11
GO:0006413	translational initiation	32/2707	127/18986	0.251969	1.76722	3.53753	0.000759356	0.0135773	0.011948	5499/1978/9470/8668/3692/28985/8665/219402/8664/51441/10209/440275/22916/8894/1653/8666/7884/1965/10605/5436/28969/51386/10480/10987/27102/6188/8892/8440/27335/4869/57409/123263	32
GO:0006903	vesicle targeting	20/2707	67/18986	0.298507	2.09363	3.65675	0.000772722	0.0137739	0.012121	58485/54732/10016/51399/51693/10959/83930/27095/55062/51128/10342/553115/79090/9342/10972/4669/10948/10652/10597/84984	20
GO:0051648	vesicle localization	50/2707	225/18986	0.222222	1.55859	3.43712	0.000791021	0.0140569	0.0123701	58485/54732/2647/11267/29058/10016/91978/51399/51693/10540/282991/27243/10959/83930/7879/7251/27095/1176/55062/23557/51128/1020/10342/5861/1861/553115/79090/55330/10987/9342/22920/9230/10972/4669/10948/65018/10652/10312/3799/64130/8195/6813/55212/10597/3985/30850/23400/84984/8224/357	50
GO:0006901	vesicle coating	14/2707	40/18986	0.35	2.45478	3.75582	0.000833553	0.0147227	0.012956	58485/54732/10016/51399/51693/10959/27095/1176/51128/10342/553115/79090/10972/10597	14
GO:1902110	positive regulation of mitochondrial membrane permeability involved in apoptotic process	14/2707	40/18986	0.35	2.45478	3.75582	0.000833553	0.0147227	0.012956	581/28978/293/7417/282991/291/10449/400916/10572/292/93974/664/637/284114	14
GO:0071985	multivesicular body sorting pathway	16/2707	49/18986	0.326531	2.29018	3.68746	0.000870868	0.0153352	0.013495	11267/29082/93343/51160/27243/7251/84313/23585/23484/55353/7415/51510/79643/5119/91782/83547	16
GO:0071709	membrane assembly	19/2707	63/18986	0.301587	2.11523	3.61557	0.000902147	0.015794	0.0138988	302/10211/29082/8815/221035/27243/858/7329/51510/22933/55968/6810/2013/79643/5119/91782/80346/6281/1104	19
GO:0002097	tRNA wobble base modification	9/2707	20/18986	0.45	3.15615	3.93407	0.000907919	0.015794	0.0138988	81605/285381/23587/54859/55687/90353/112970/348180/27304	9
GO:0060314	regulation of ryanodine-sensitive calcium-release channel activity	9/2707	20/18986	0.45	3.15615	3.93407	0.000907919	0.015794	0.0138988	9446/2280/57190/6717/808/2281/805/56704/801	9
GO:0061620	glycolytic process through glucose-6-phosphate	9/2707	20/18986	0.45	3.15615	3.93407	0.000907919	0.015794	0.0138988	5315/5223/7167/5214/2584/5230/2023/2026/5213	9
GO:0001682	tRNA 5'-leader removal	7/2707	13/18986	0.538462	3.77659	4.08367	0.000924105	0.015794	0.0138988	51367/10248/10775/10556/138716/10557/54913	7
GO:0006054	N-acetylneuraminate metabolic process	7/2707	13/18986	0.538462	3.77659	4.08367	0.000924105	0.015794	0.0138988	10007/54187/55577/51005/55907/5973/140838	7
GO:0035437	maintenance of protein localization in endoplasmic reticulum	7/2707	13/18986	0.538462	3.77659	4.08367	0.000924105	0.015794	0.0138988	8733/11015/11079/10945/3309/10956/11014	7
GO:0046349	amino sugar biosynthetic process	7/2707	13/18986	0.538462	3.77659	4.08367	0.000924105	0.015794	0.0138988	10007/54187/55577/6675/51005/91373/140838	7
GO:0051036	regulation of endosome size	7/2707	13/18986	0.538462	3.77659	4.08367	0.000924105	0.015794	0.0138988	2647/282991/23557/729991/79036/83547/54785	7
GO:0090232	positive regulation of spindle checkpoint	7/2707	13/18986	0.538462	3.77659	4.08367	0.000924105	0.015794	0.0138988	8379/332/4085/10403/9212/57082/55143	7
GO:0042177	negative regulation of protein catabolic process	30/2707	118/18986	0.254237	1.78314	3.47977	0.000933804	0.015913	0.0140035	7078/7076/302/5476/5270/5300/11315/1728/10755/258010/51374/8724/65992/6880/51035/10459/54972/55353/11345/22933/7077/55872/83547/23400/210/4085/282679/84837/56776/2272	30
GO:0031329	regulation of cellular catabolic process	92/2707	472/18986	0.194915	1.36707	3.29311	0.000952579	0.0161855	0.0142432	7078/533/7076/302/2597/5476/8992/7345/11315/143686/10273/7416/51382/258010/7107/23770/65992/60673/6009/493856/572/10670/10456/9638/9637/6048/529/950/7319/5127/155066/291/9114/826/207063/55062/25793/54543/1020/706/23555/11152/55847/4218/64121/1613/26073/5768/292/93974/8754/60592/9559/22933/9550/112574/56834/2021/9528/92140/57103/79142/664/128338/10098/64223/27102/65018/27429/55255/55486/51606/8131/5261/5660/10434/112936/10715/528/7077/25893/26262/8140/80772/23400/58528/29919/22954/79156/5580/84219/90678	92
GO:0006778	porphyrin-containing compound metabolic process	17/2707	54/18986	0.314815	2.20801	3.62496	0.000969744	0.0164291	0.0144576	7390/51629/28978/645/51522/81853/3163/706/7389/8803/93974/27102/3145/644/402055/210/2395	17
GO:0090114	COPII-coated vesicle budding	15/2707	45/18986	0.333333	2.33789	3.66404	0.000984252	0.0165376	0.0145531	58485/10016/51399/51693/6396/10959/27095/6836/51128/10342/5861/553115/79090/10972/10597	15
GO:0031145	anaphase-promoting complex-dependent catabolic process	10/2707	24/18986	0.416667	2.92236	3.84268	0.000984683	0.0165376	0.0145531	51529/119504/25906/246184/27338/25847/8697/11065/991/5347	10
GO:0051131	chaperone-mediated protein complex assembly	10/2707	24/18986	0.416667	2.92236	3.84268	0.000984683	0.0165376	0.0145531	10273/10576/10471/56984/84262/8624/51103/8195/10728/728489	10
GO:0009264	deoxyribonucleotide catabolic process	11/2707	28/18986	0.392857	2.75537	3.79042	0.000996607	0.0165939	0.0146027	7378/4913/79077/1854/23583/131870/51071/55270/252969/79873/7374	11
GO:0032511	late endosome to vacuole transport via multivesicular body sorting pathway	11/2707	28/18986	0.392857	2.75537	3.79042	0.000996607	0.0165939	0.0146027	11267/29082/93343/51160/7251/84313/23585/23484/51510/79643/91782	11
GO:0046386	deoxyribose phosphate catabolic process	11/2707	28/18986	0.392857	2.75537	3.79042	0.000996607	0.0165939	0.0146027	7378/4913/79077/1854/23583/131870/51071/55270/252969/79873/7374	11
GO:0070972	protein localization to endoplasmic reticulum	23/2707	83/18986	0.277108	1.94355	3.51296	0.00102292	0.0169816	0.0149438	10134/8733/6727/65992/11015/29082/10952/11079/6747/10945/28972/29927/9789/11345/23480/3309/10956/11014/58477/10890/6726/8266/337867	23
GO:1905897	regulation of response to endoplasmic reticulum stress	24/2707	88/18986	0.272727	1.91282	3.49988	0.00102779	0.0169816	0.0149438	581/10961/7873/11315/7009/10273/10134/258010/65992/10488/51035/55829/7376/10399/3309/51060/10987/51283/8440/101928527/27113/51136/282679/7466	24
GO:0045862	positive regulation of proteolysis	67/2707	325/18986	0.206154	1.44589	3.3063	0.00102866	0.0169816	0.0149438	1509/302/4804/54998/27166/51065/10273/6923/10134/7341/2896/5700/10016/5705/5886/65992/5702/55851/572/4803/80758/5704/7041/5701/1075/79016/5716/26355/4155/55848/9978/7415/5134/10399/5721/23787/93974/9131/8754/22933/8772/2023/23640/4241/65018/27429/64110/6188/22861/28951/55212/400410/10197/8078/27113/51136/6613/6281/991/51548/22954/6790/7466/2264/5347/6300/842	67
GO:0045930	negative regulation of mitotic cell cycle	55/2707	256/18986	0.214844	1.50684	3.32935	0.00104319	0.0170269	0.0149837	54998/10263/51065/51499/29086/25906/10459/25793/51451/595/3275/56984/79035/8379/1063/8883/900/9587/57099/10201/8525/9577/6118/332/84936/891/11130/983/4085/1111/991/63967/51512/29980/55055/990/10040/10403/9212/83540/57405/9319/5347/147841/57082/144455/9088/701/7272/55143/26271/3624/699/220134/51514	55
GO:0000492	box C/D snoRNP assembly	6/2707	10/18986	0.6	4.2082	4.13804	0.00104605	0.0170269	0.0149837	6880/55011/4809/9326/8607/10856	6
GO:0007084	mitotic nuclear membrane reassembly	6/2707	10/18986	0.6	4.2082	4.13804	0.00104605	0.0170269	0.0149837	8815/221035/7329/22933/80346/1104	6
GO:0036109	alpha-linolenic acid metabolic process	6/2707	10/18986	0.6	4.2082	4.13804	0.00104605	0.0170269	0.0149837	30/64834/3992/6342/10005/9415	6
GO:0101024	mitotic nuclear membrane organization	6/2707	10/18986	0.6	4.2082	4.13804	0.00104605	0.0170269	0.0149837	8815/221035/7329/22933/80346/1104	6
GO:0046902	regulation of mitochondrial membrane permeability	18/2707	59/18986	0.305085	2.13976	3.57549	0.0010506	0.0170532	0.0150068	581/28978/293/572/7417/282991/1267/291/10449/400916/10572/292/93974/84266/664/637/8996/284114	18
GO:0042181	ketone biosynthetic process	16/2707	50/18986	0.32	2.24437	3.59275	0.00111336	0.0179397	0.015787	7167/51117/27122/6342/4704/57017/10948/84274/51805/27235/90956/51548/57107/84816/3292/3624	16
GO:0033013	tetrapyrrole metabolic process	19/2707	64/18986	0.296875	2.08218	3.53625	0.00111403	0.0179397	0.015787	7390/51629/28978/645/51522/81853/3163/706/7389/8803/326625/93974/27249/27102/3145/644/402055/210/2395	19
GO:0043473	pigmentation	29/2707	114/18986	0.254386	1.78418	3.42448	0.00111448	0.0179397	0.015787	967/25825/581/10981/126321/2647/1174/8905/10540/282991/1910/1176/23557/5861/10399/55330/9230/83938/23682/3257/8934/8195/55212/6591/79803/130340/9896/357/5443	29
GO:0048144	fibroblast proliferation	28/2707	109/18986	0.256881	1.80168	3.4228	0.00114491	0.0183786	0.0161732	2495/2335/581/972/4804/6277/8877/6422/1019/55845/3265/2950/1163/79621/1164/11285/2010/5052/685/10728/56034/891/983/1869/51548/22954/990/890	28
GO:1900180	regulation of protein localization to nucleus	35/2707	146/18986	0.239726	1.68136	3.37014	0.00116118	0.0185885	0.0163579	4804/5300/11315/10542/7341/8692/10694/7203/10574/25937/9500/5901/142/908/10575/22948/10576/1495/29775/10445/8882/7534/5569/55929/705/3985/4771/26022/23400/1894/983/51548/25885/5580/5347	35
GO:0062197	cellular response to chemical stress	66/2707	321/18986	0.205607	1.44206	3.2573	0.00119817	0.0191279	0.0168326	231/7001/25824/11315/8877/1728/81502/51022/57190/493869/10935/140823/4358/572/51157/1545/51142/84557/2539/142/7520/55829/706/9978/1965/2882/10494/5831/8575/10399/558/5192/2547/7168/84883/9131/5164/22933/6647/847/664/4669/9973/3297/6810/64223/65018/27429/6188/51526/9943/5052/54929/9415/1719/22925/131474/79085/23400/221/1894/983/2395/5580/5195/55290	66
GO:1990748	cellular detoxification	31/2707	125/18986	0.248	1.73939	3.38206	0.00120428	0.0191728	0.0168721	10549/7001/25824/11315/1728/9446/2879/84817/493869/10935/4259/2950/51714/128/10327/373156/55829/6415/9588/2882/2954/84883/2098/51109/6647/847/9973/5052/9403/8934/1719	31
GO:0043162	ubiquitin-dependent protein catabolic process via the multivesicular body sorting pathway	13/2707	37/18986	0.351351	2.46426	3.63548	0.00121712	0.0193243	0.0170054	11267/29082/93343/51160/27243/7251/84313/51510/79643/55658/5119/91782/10040	13
GO:0032510	endosome to lysosome transport via multivesicular body sorting pathway	8/2707	17/18986	0.470588	3.30055	3.86963	0.00123118	0.0194413	0.0171083	29082/93343/27243/7415/51510/79643/5119/91782	8
GO:0045842	positive regulation of mitotic metaphase/anaphase transition	8/2707	17/18986	0.470588	3.30055	3.86963	0.00123118	0.0194413	0.0171083	51529/8379/9587/8697/11065/991/9787/220134	8
GO:0031333	negative regulation of protein-containing complex assembly	36/2707	152/18986	0.236842	1.66113	3.33714	0.00125527	0.019768	0.0173959	9168/5216/11315/84885/258010/5217/7114/5962/7417/3925/2039/51451/136319/1410/6840/3309/29103/11344/832/3920/22933/81926/22943/120/3297/11078/8195/56998/11013/80772/4985/25999/5580/286527/9928/57731	36
GO:1903573	negative regulation of response to endoplasmic reticulum stress	15/2707	46/18986	0.326087	2.28707	3.5639	0.00127043	0.0199202	0.0175298	11315/7009/258010/65992/10488/51035/55829/7376/10399/3309/51060/51283/8440/282679/7466	15
GO:0045931	positive regulation of mitotic cell cycle	33/2707	136/18986	0.242647	1.70185	3.34959	0.00127179	0.0199202	0.0175298	8877/51529/84967/1978/1019/5962/6990/595/26073/8379/11331/3297/5889/1845/9587/8697/51692/8558/332/891/983/11065/991/6241/990/6790/9787/675/113130/255374/26271/220134/51514	33
GO:0051258	protein polymerization	61/2707	293/18986	0.208191	1.46018	3.23714	0.00131162	0.0204819	0.0180241	9168/5216/4747/2879/402/8636/5217/7114/10094/22921/29082/10109/10092/5962/10456/7417/282991/3925/27243/11135/27338/81873/274/2039/7846/136319/7283/6840/115106/11344/832/10093/51019/120/85462/64223/11078/65018/6188/93663/8440/51734/22974/22924/8195/342184/4733/89795/11013/5058/25999/5879/11065/283/22954/5580/81624/286527/57731/26271/220134	61
GO:0008053	mitochondrial fusion	12/2707	33/18986	0.363636	2.55042	3.635	0.00132162	0.0204819	0.0180241	581/10493/30968/23788/4832/664/139341/54927/55486/81554/64429/54974	12
GO:0043094	cellular metabolic compound salvage	12/2707	33/18986	0.363636	2.55042	3.635	0.00132162	0.0204819	0.0180241	10591/1716/55256/353/8566/7378/51074/58478/93100/56952/83549/3251	12
GO:0031647	regulation of protein stability	77/2707	387/18986	0.198966	1.39548	3.20535	0.00132176	0.0204819	0.0180241	10169/2597/972/5479/5476/5216/5300/11315/811/1650/10273/10211/7341/2896/10755/1603/5217/5886/65992/6880/5202/112770/5434/10694/6048/79763/7203/125150/10474/10574/100996939/908/25793/10575/55011/54543/22948/1410/10576/8575/10471/11322/54344/64175/3920/8607/8818/92703/79139/8409/51125/23560/11186/8266/3916/11331/81572/65018/56926/7534/5190/10856/10728/124222/8078/4771/6201/51548/79589/975/6790/728489/5580/7466/335/10403/5347	77
GO:0050821	protein stabilization	51/2707	236/18986	0.216102	1.51567	3.25057	0.00135836	0.0209931	0.018474	2597/972/5479/5216/5300/11315/811/10273/10211/7341/2896/5217/6880/5202/112770/5434/10694/7203/125150/10574/100996939/908/10575/55011/22948/1410/10576/8575/10471/11322/64175/3920/8607/8409/51125/23560/11186/3916/11331/81572/65018/56926/5190/10856/10728/124222/6201/728489/5580/7466/335	51
GO:0009185	ribonucleoside diphosphate metabolic process	31/2707	126/18986	0.246032	1.72559	3.33226	0.00138312	0.0213192	0.0187609	2597/7345/5315/5223/402/7167/2987/572/3692/11164/4907/5214/2584/339123/5230/2023/53343/3939/57103/64223/2026/26289/5571/226/5213/11182/5236/7372/79873/51548/6241	31
GO:0090200	positive regulation of release of cytochrome c from mitochondria	9/2707	21/18986	0.428571	3.00586	3.75033	0.00138915	0.0213554	0.0187928	581/5329/572/26355/664/10962/65018/637/27113	9
GO:0008299	isoprenoid biosynthetic process	11/2707	29/18986	0.37931	2.66036	3.64881	0.00140073	0.0214766	0.0188994	2224/10654/9453/3422/79644/79947/157506/4597/27235/5947/57107	11
GO:0046755	viral budding	10/2707	25/18986	0.4	2.80547	3.68353	0.00143316	0.0218314	0.0192117	29082/93343/51160/27243/7251/51510/79643/5119/91782/90678	10
GO:1902903	regulation of supramolecular fiber organization	79/2707	400/18986	0.1975	1.3852	3.17511	0.00143357	0.0218314	0.0192117	9168/5216/11315/6422/402/5217/9270/7114/5201/10094/55845/10519/10109/10092/5202/5962/10456/387/57175/5203/7411/3925/71/11135/81873/6050/274/2039/136319/1410/6840/389/115106/1613/10471/11344/7168/832/9948/22998/51019/30008/26586/1073/23647/120/64223/11078/11034/3339/6188/93663/8440/22974/22924/8195/342184/4733/89795/51474/11013/10634/4771/5058/25999/9463/5879/5204/55201/6281/3984/10300/5580/335/9212/81624/286527/57731/220134	79
GO:1902686	mitochondrial outer membrane permeabilization involved in programmed cell death	14/2707	42/18986	0.333333	2.33789	3.53952	0.00143825	0.0218314	0.0192117	581/28978/293/7417/282991/291/10449/400916/10572/292/93974/664/637/284114	14
GO:1901657	glycosyl compound metabolic process	21/2707	75/18986	0.28	1.96383	3.41042	0.0014389	0.0218314	0.0192117	231/10591/8574/1716/4833/1841/2079/2519/4907/353/10327/7378/4521/2517/56952/51071/3251/7083/4668/28992/51816	21
GO:0051453	regulation of intracellular pH	24/2707	90/18986	0.266667	1.87031	3.37479	0.00144276	0.021833	0.019213	533/9296/8992/2896/51382/55858/155066/7879/9114/83985/23557/537/252839/3920/3916/23682/506/51606/10312/147007/282679/6550/55647/84679	24
GO:0045786	negative regulation of cell cycle	82/2707	419/18986	0.195704	1.3726	3.14498	0.00154825	0.0233685	0.0205643	54998/10263/51065/51499/7114/10488/8260/29086/27243/90313/25906/261726/440275/10459/25793/51451/1020/595/3275/56984/4682/26001/79621/79035/8379/3225/1063/8883/27429/900/9587/57099/51053/10201/4869/8525/9577/6118/332/84936/83695/124790/891/11130/983/4085/1111/1869/991/63967/51512/29980/55055/54584/7709/990/10040/10403/9212/83540/57405/81620/9319/5347/147841/675/57082/26270/144455/8318/9088/6300/701/7272/4751/55143/26271/3624/899/699/220134/51514	82
GO:0006885	regulation of pH	27/2707	106/18986	0.254717	1.7865	3.31121	0.00158923	0.0237014	0.0208573	533/9296/8992/2896/51382/55858/155066/1910/7879/9114/83985/23557/537/252839/3920/5164/3916/23682/506/51606/10312/79641/147007/282679/6550/55647/84679	27
GO:0009062	fatty acid catabolic process	27/2707	106/18986	0.254717	1.7865	3.31121	0.00158923	0.0237014	0.0208573	1892/37/1891/3028/10455/55862/2109/3032/10449/30/10999/2108/1666/11332/6342/26061/3712/3030/10994/5264/5096/1376/10005/27349/35/23659/8310	27
GO:0045324	late endosome to vacuole transport	13/2707	38/18986	0.342105	2.39941	3.52121	0.00161147	0.0237014	0.0208573	11267/29082/93343/51160/27243/7251/84313/23585/23484/51510/79643/5119/91782	13
GO:0006465	signal peptide processing	7/2707	14/18986	0.5	3.50683	3.82621	0.00162139	0.0237014	0.0208573	81502/90701/28972/9789/23478/55486/83943	7
GO:0009263	deoxyribonucleotide biosynthetic process	7/2707	14/18986	0.5	3.50683	3.82621	0.00162139	0.0237014	0.0208573	1716/2987/1841/1854/7298/26289/6241	7
GO:0009265	2'-deoxyribonucleotide biosynthetic process	7/2707	14/18986	0.5	3.50683	3.82621	0.00162139	0.0237014	0.0208573	1716/2987/1841/1854/7298/26289/6241	7
GO:0042559	pteridine-containing compound biosynthetic process	7/2707	14/18986	0.5	3.50683	3.82621	0.00162139	0.0237014	0.0208573	5860/5092/5805/25902/1719/471/6697	7
GO:0046385	deoxyribose phosphate biosynthetic process	7/2707	14/18986	0.5	3.50683	3.82621	0.00162139	0.0237014	0.0208573	1716/2987/1841/1854/7298/26289/6241	7
GO:0048388	endosomal lumen acidification	7/2707	14/18986	0.5	3.50683	3.82621	0.00162139	0.0237014	0.0208573	533/9296/51382/537/252839/51606/282679	7
GO:0051255	spindle midzone assembly	7/2707	14/18986	0.5	3.50683	3.82621	0.00162139	0.0237014	0.0208573	332/9212/9493/9055/24137/55143/29127	7
GO:0098734	macromolecule depalmitoylation	7/2707	14/18986	0.5	3.50683	3.82621	0.00162139	0.0237014	0.0208573	26090/27351/81926/9374/10434/11313/126129	7
GO:1990173	protein localization to nucleoplasm	7/2707	14/18986	0.5	3.50683	3.82621	0.00162139	0.0237014	0.0208573	10694/7203/10574/908/10575/22948/10576	7
GO:0042168	heme metabolic process	15/2707	47/18986	0.319149	2.2384	3.46632	0.00162333	0.0237014	0.0208573	7390/51629/28978/645/51522/81853/3163/706/7389/93974/3145/644/402055/210/2395	15
GO:0044242	cellular lipid catabolic process	51/2707	238/18986	0.214286	1.50293	3.18385	0.0016455	0.0239649	0.0210891	8877/1892/37/26090/6609/1891/3028/427/1545/3074/10455/950/55862/3073/2109/3032/10449/30/10999/2108/51573/1666/11332/2720/9588/4074/6342/22933/26061/79644/3712/3030/4669/10994/2517/5264/196463/5096/1376/10005/11313/10908/57406/27349/221/35/23659/4668/5580/8310/6610	51
GO:2001234	negative regulation of apoptotic signaling pathway	52/2707	244/18986	0.213115	1.49472	3.1716	0.00169054	0.0245593	0.0216122	581/972/7001/27166/11315/7009/5329/51499/2537/10488/28978/293/6880/2950/7417/83787/291/10449/25793/55011/8682/5716/26574/55829/3065/27069/5831/3958/10399/7857/4150/292/51060/1495/2023/3655/65018/27429/627/637/55486/2771/54929/8996/55437/2730/55179/10197/6591/22954/2395/7466	52
GO:0009132	nucleoside diphosphate metabolic process	32/2707	133/18986	0.240602	1.6875	3.24447	0.00173011	0.0250715	0.0220629	2597/7345/5315/5223/402/7167/2987/1841/572/3692/11164/4907/5214/2584/339123/5230/2023/53343/3939/57103/64223/2026/26289/5571/226/5213/11182/5236/7372/79873/51548/6241	32
GO:0006099	tricarboxylic acid cycle	12/2707	34/18986	0.352941	2.47541	3.51124	0.00178057	0.0255731	0.0225043	6391/4190/5162/8802/3418/4191/6390/3421/50/2271/8803/5160	12
GO:0062125	regulation of mitochondrial gene expression	12/2707	34/18986	0.352941	2.47541	3.51124	0.00178057	0.0255731	0.0225043	84300/28958/26995/708/400916/115416/6472/10102/285367/51204/81554/84769	12
GO:0032204	regulation of telomere maintenance	28/2707	112/18986	0.25	1.75342	3.26098	0.00178119	0.0255731	0.0225043	10694/7203/10574/2067/142/7520/908/10575/22948/197370/10576/29844/26277/8607/79035/11284/10445/86/5570/10856/10728/100134934/79991/51548/125476/9212/80119/4751	28
GO:0000724	double-strand break repair via homologous recombination	42/2707	188/18986	0.223404	1.56688	3.18531	0.00178233	0.0255731	0.0225043	375757/5531/708/7979/125150/10213/3276/60/142/10459/197370/7334/9643/8607/79035/6119/84717/64110/55658/5889/86/9025/2237/10856/55929/6944/55257/6118/4172/51659/9985/1111/51548/55317/55010/149840/5347/675/10635/7516/8318/29128	42
GO:0072523	purine-containing compound catabolic process	36/2707	155/18986	0.232258	1.62898	3.20629	0.00180856	0.0258856	0.0227794	2597/7345/5315/10591/5223/402/7167/3692/4907/8802/3704/3094/5214/2584/11332/339123/5230/8803/4521/2023/53343/3939/57103/64223/2026/5571/131870/226/5213/3251/55270/11182/5236/79873/51548/51816	36
GO:1905168	positive regulation of double-strand break repair via homologous recombination	14/2707	43/18986	0.325581	2.28352	3.43596	0.00185653	0.0265069	0.0233261	3276/60/142/9643/8607/84717/55658/86/9025/10856/55929/6944/55257/10635	14
GO:0046148	pigment biosynthetic process	17/2707	57/18986	0.298246	2.0918	3.36628	0.00188532	0.0268519	0.0236297	126321/7390/1652/51629/10755/28978/51522/81853/706/7389/93974/3145/23682/402055/210/1497/2395	17
GO:0006304	DNA modification	11/2707	30/18986	0.366667	2.57168	3.51307	0.00192982	0.0270463	0.0238008	4350/54512/1545/142/4913/23583/51010/56915/252969/200316/7374	11
GO:0034508	centromere complex assembly	11/2707	30/18986	0.366667	2.57168	3.51307	0.00192982	0.0270463	0.0238008	201254/1063/387103/55839/64105/1058/1062/9787/79172/11339/55355	11
GO:0006044	N-acetylglucosamine metabolic process	8/2707	18/18986	0.444444	3.11719	3.66454	0.00194086	0.0270463	0.0238008	10007/55577/51005/9469/5973/4166/140838/8534	8
GO:0006735	NADH regeneration	8/2707	18/18986	0.444444	3.11719	3.66454	0.00194086	0.0270463	0.0238008	5315/5223/7167/5214/5230/2023/2026/5213	8
GO:0061621	canonical glycolysis	8/2707	18/18986	0.444444	3.11719	3.66454	0.00194086	0.0270463	0.0238008	5315/5223/7167/5214/5230/2023/2026/5213	8
GO:0061718	glucose catabolic process to pyruvate	8/2707	18/18986	0.444444	3.11719	3.66454	0.00194086	0.0270463	0.0238008	5315/5223/7167/5214/5230/2023/2026/5213	8
GO:0097401	synaptic vesicle lumen acidification	8/2707	18/18986	0.444444	3.11719	3.66454	0.00194086	0.0270463	0.0238008	9296/51382/529/9114/537/9550/51606/528	8
GO:1902101	positive regulation of metaphase/anaphase transition of cell cycle	8/2707	18/18986	0.444444	3.11719	3.66454	0.00194086	0.0270463	0.0238008	51529/8379/9587/8697/11065/991/9787/220134	8
GO:1905906	regulation of amyloid fibril formation	8/2707	18/18986	0.444444	3.11719	3.66454	0.00194086	0.0270463	0.0238008	5201/5202/5203/7411/1410/10471/3339/5204	8
GO:2001242	regulation of intrinsic apoptotic signaling pathway	42/2707	189/18986	0.222222	1.55859	3.14715	0.00198208	0.0275547	0.0242482	581/972/10961/11315/7009/5034/5329/10134/51499/51024/10488/572/6880/7417/83787/114971/142/25793/55829/1984/3065/5831/8575/10399/51060/6647/2023/65018/27429/51657/6188/637/55486/8440/54929/8996/27113/6591/6201/22954/79156/7466	42
GO:0030901	midbrain development	24/2707	92/18986	0.26087	1.82965	3.25285	0.00199387	0.0276525	0.0243342	6422/8655/1340/27089/387/1267/7533/808/10971/2539/60/5354/4155/4722/6271/515/3309/522/22933/1152/22943/3939/805/801	24
GO:0006107	oxaloacetate metabolic process	6/2707	11/18986	0.545455	3.82564	3.82259	0.00202393	0.0277383	0.0244097	4190/81889/151313/51011/2805/2806	6
GO:0051469	vesicle fusion with vacuole	6/2707	11/18986	0.545455	3.82564	3.82259	0.00202393	0.0277383	0.0244097	29082/27243/51510/79643/5119/91782	6
GO:0061763	multivesicular body-lysosome fusion	6/2707	11/18986	0.545455	3.82564	3.82259	0.00202393	0.0277383	0.0244097	29082/27243/51510/79643/5119/91782	6
GO:0070601	centromeric sister chromatid cohesion	6/2707	11/18986	0.545455	3.82564	3.82259	0.00202393	0.0277383	0.0244097	8260/91272/5518/151648/701/699	6
GO:1904668	positive regulation of ubiquitin protein ligase activity	6/2707	11/18986	0.545455	3.82564	3.82259	0.00202393	0.0277383	0.0244097	27338/10616/6500/11065/991/5347	6
GO:0000470	maturation of LSU-rRNA	10/2707	26/18986	0.384615	2.69756	3.53207	0.00203423	0.0278139	0.0244763	3692/51504/6129/285855/9326/23560/23246/56342/6130/11224	10
GO:1902108	regulation of mitochondrial membrane permeability involved in apoptotic process	15/2707	48/18986	0.3125	2.19177	3.37118	0.00205451	0.0279136	0.024564	581/28978/293/7417/282991/291/10449/400916/10572/292/93974/664/637/8996/284114	15
GO:0006488	dolichol-linked oligosaccharide biosynthetic process	9/2707	22/18986	0.409091	2.86923	3.57721	0.00205593	0.0279136	0.024564	10195/29880/79644/9526/79947/22845/79053/56052/1798	9
GO:0039702	viral budding via host ESCRT complex	9/2707	22/18986	0.409091	2.86923	3.57721	0.00205593	0.0279136	0.024564	29082/93343/51160/27243/7251/51510/79643/5119/91782	9
GO:0043603	amide metabolic process	90/2707	472/18986	0.190678	1.33735	3.02649	0.00212921	0.0288412	0.0253803	25825/5300/8877/5034/9446/3029/51022/6609/29095/1522/55851/427/10654/10007/3074/2950/54187/5162/8802/171546/25874/23474/950/9524/3073/2539/373156/64834/9200/686/7132/55577/274/2271/11332/8803/7368/2954/2181/10295/5160/94101/5164/51005/9374/6647/10972/57103/4669/79717/55907/64223/27429/91012/2937/79603/80347/327/2055/27344/10005/10715/10400/2730/6447/5973/4817/2194/1719/124222/4597/51102/384/7511/653689/23659/6483/27090/6253/8705/1497/63874/79071/6785/494143/5580/140838/5664/10965/6610	90
GO:0006310	DNA recombination	70/2707	352/18986	0.198864	1.39476	3.04853	0.00215635	0.0291408	0.0256439	3149/375757/5531/708/7979/3575/125150/10213/201254/2067/3276/60/142/7520/10459/197370/7334/29844/2547/328/9643/8607/3838/79035/2021/5130/6119/10445/84717/51010/64110/55658/78996/5889/86/23529/9025/116138/2237/10856/55929/6944/51176/55257/6118/83695/4172/51659/9985/27301/7153/1111/378708/51548/55317/125476/55063/7374/55010/149840/80119/29893/9319/5347/675/84057/10635/7516/8318/29128	70
GO:0006220	pyrimidine nucleotide metabolic process	16/2707	53/18986	0.301887	2.11733	3.3216	0.00220721	0.02969	0.0261272	4830/4833/1841/7378/4913/79077/1854/23583/7298/4832/83549/26289/10201/252969/7372/7374	16
GO:2000573	positive regulation of DNA biosynthetic process	16/2707	53/18986	0.301887	2.11733	3.3216	0.00220721	0.02969	0.0261272	1545/10694/7203/10574/908/10575/22948/2671/10576/54921/5570/10728/5984/5982/2264/890	16
GO:1903322	positive regulation of protein modification by small protein conjugation or removal	32/2707	135/18986	0.237037	1.6625	3.15007	0.00223398	0.0299808	0.0263831	8877/10273/7332/10016/7336/150684/201254/6187/84259/27338/51256/5716/10616/9978/7415/7334/3309/553115/79139/23640/11186/79142/7321/65018/7965/6500/11065/378708/991/7466/55215/5347	32
GO:0009411	response to UV	36/2707	157/18986	0.229299	1.60823	3.12061	0.00228531	0.030599	0.0269271	7076/581/150678/51499/6609/8692/90313/7319/3150/2067/440275/142/9978/51150/1965/595/84268/847/22861/54929/10715/2237/10856/400410/4869/55872/83695/9768/51548/22954/5580/9212/675/8372/842/51514	36
GO:1901800	positive regulation of proteasomal protein catabolic process	28/2707	114/18986	0.245614	1.72266	3.15581	0.0023571	0.0314876	0.0277091	10273/6923/10134/7341/5700/5705/5886/65992/5702/5704/5701/79016/5716/9978/7415/10399/22933/23640/28951/55212/8078/51136/6613/991/51548/6790/7466/5347	28
GO:0035794	positive regulation of mitochondrial membrane permeability	14/2707	44/18986	0.318182	2.23162	3.33523	0.00237083	0.0315984	0.0278067	581/28978/293/7417/282991/291/10449/400916/10572/292/93974/664/637/284114	14
GO:0097352	autophagosome maturation	18/2707	63/18986	0.285714	2.00391	3.25464	0.00239322	0.0318238	0.028005	29082/81631/27243/84557/7251/23557/11345/7415/51510/3920/57192/9342/79142/79643/5119/64601/91782/801	18
GO:0032259	methylation	48/2707	225/18986	0.213333	1.49625	3.05351	0.00243018	0.0322416	0.0283726	5110/1312/28989/2593/6637/3028/6634/6628/124512/6633/3276/51504/6635/6632/51451/4255/29081/3275/51108/7298/64754/118881/55152/10436/115286/196483/221143/10400/51603/131965/29960/84274/339175/79133/51805/51611/29104/51490/55170/56950/55178/55621/151194/27037/85002/110599564/4234/115708	48
GO:0006879	intracellular iron ion homeostasis	20/2707	73/18986	0.273973	1.92155	3.2169	0.00245258	0.0324646	0.0285688	2512/2495/10539/6717/388962/9114/537/23479/55847/51218/4682/9550/6647/4669/51027/147007/51102/23400/2395/654483	20
GO:0006260	DNA replication	58/2707	283/18986	0.204947	1.43743	3.0233	0.00246575	0.0325647	0.0286569	6282/8655/3399/3159/201254/142/51507/56655/57418/29844/1854/6742/51550/8607/5425/11284/23560/2021/54921/6119/10445/92675/86/7126/8882/2237/10856/222229/51053/25842/5984/6118/7083/79991/5982/4172/51659/983/9768/10926/1111/378708/23594/29980/990/125476/10036/890/81620/80119/675/55388/144455/8318/23649/26271/51514/157570	58
GO:0010970	transport along microtubule	40/2707	180/18986	0.222222	1.55859	3.07057	0.00249748	0.032909	0.0289599	3281/7345/2647/4747/29058/8636/8655/403/9638/282991/90410/55860/1176/57584/23557/7846/729991/5861/79036/51566/64792/55330/8409/6647/22920/22820/3916/112752/11020/3799/28981/25893/80199/30850/25999/55201/117178/54785/5195/24137	40
GO:1901875	positive regulation of post-translational protein modification	32/2707	136/18986	0.235294	1.65027	3.10346	0.00253004	0.0332626	0.0292711	8877/10273/7332/10016/7336/150684/201254/6187/84259/27338/51256/5716/10616/9978/7415/7334/3309/553115/79139/23640/11186/79142/7321/65018/7965/6500/11065/378708/991/7466/55215/5347	32
GO:0009191	ribonucleoside diphosphate catabolic process	26/2707	104/18986	0.25	1.75342	3.14169	0.00254553	0.0333155	0.0293177	2597/7345/5315/5223/402/7167/3692/11164/4907/5214/2584/339123/5230/2023/53343/3939/57103/64223/2026/5571/226/5213/11182/5236/79873/51548	26
GO:0046031	ADP metabolic process	26/2707	104/18986	0.25	1.75342	3.14169	0.00254553	0.0333155	0.0293177	2597/7345/5315/5223/402/7167/572/3692/4907/5214/2584/339123/5230/2023/53343/3939/57103/64223/2026/26289/5571/226/5213/11182/5236/51548	26
GO:1902749	regulation of cell cycle G2/M phase transition	29/2707	120/18986	0.241667	1.69497	3.11424	0.00258202	0.0337171	0.0296711	1019/29086/595/79621/79035/1063/92002/8883/5889/900/5569/57099/8558/4869/9577/84936/891/983/1111/63967/29980/990/6790/9212/5347/9928/9088/26271/51514	29
GO:0098869	cellular oxidant detoxification	25/2707	99/18986	0.252525	1.77113	3.13688	0.00263359	0.0343135	0.0301959	10549/7001/25824/11315/1728/9446/2879/84817/493869/10935/4259/2950/51714/373156/55829/6415/9588/2882/2954/6647/847/9973/5052/9403/1719	25
GO:0001732	formation of cytoplasmic translation initiation complex	7/2707	15/18986	0.466667	3.27305	3.59124	0.00266798	0.0344525	0.0303182	8668/8665/8664/8666/51386/10480/27335	7
GO:0044771	meiotic cell cycle phase transition	7/2707	15/18986	0.466667	3.27305	3.59124	0.00266798	0.0344525	0.0303182	11130/9133/991/10403/57082/9088/7272	7
GO:0097212	lysosomal membrane organization	7/2707	15/18986	0.466667	3.27305	3.59124	0.00266798	0.0344525	0.0303182	29082/27243/55353/51510/79643/5119/91782	7
GO:1901857	positive regulation of cellular respiration	7/2707	15/18986	0.466667	3.27305	3.59124	0.00266798	0.0344525	0.0303182	27166/11315/23479/7415/65018/113829/131474	7
GO:0030641	regulation of cellular pH	24/2707	94/18986	0.255319	1.79072	3.1339	0.00271499	0.0349819	0.0307841	533/9296/8992/2896/51382/55858/155066/7879/9114/83985/23557/537/252839/3920/3916/23682/506/51606/10312/147007/282679/6550/55647/84679	24
GO:0048146	positive regulation of fibroblast proliferation	16/2707	54/18986	0.296296	2.07812	3.23521	0.00272824	0.0350748	0.0308659	2335/972/4804/6277/8877/1019/55845/3265/79621/685/56034/891/1869/51548/990/890	16
GO:0006007	glucose catabolic process	10/2707	27/18986	0.37037	2.59765	3.3876	0.00282275	0.0362097	0.0318646	5315/5223/7167/572/5214/5230/2023/57103/2026/5213	10
GO:0061462	protein localization to lysosome	17/2707	59/18986	0.288136	2.02089	3.20257	0.00283172	0.0362447	0.0318954	55004/10542/7107/10670/112770/950/389541/7879/84572/64121/4074/3920/23400/51172/11133/79589/975	17
GO:1903052	positive regulation of proteolysis involved in protein catabolic process	32/2707	137/18986	0.233577	1.63823	3.05723	0.00285909	0.0365146	0.0321329	10273/6923/10134/7341/5700/5705/5886/65992/5702/5704/7041/5701/1075/79016/5716/9978/7415/10399/93974/22933/23640/64110/28951/55212/8078/51136/6613/991/51548/6790/7466/5347	32
GO:0006790	sulfur compound metabolic process	67/2707	338/18986	0.198225	1.39028	2.95228	0.00286702	0.0365356	0.0321514	79586/6611/9446/3029/26229/51022/55256/4357/6484/10654/3074/2950/5162/8802/25874/23474/1910/9524/3073/2539/10327/373156/64834/9200/686/11332/2720/8803/2954/2181/2817/10295/79178/5160/5164/51074/126792/9374/6647/9469/58478/4669/7263/79717/8460/191/2937/80347/84836/54480/10005/2730/64377/2194/4597/9957/2134/653689/6483/1497/100131187/79071/6785/494143/4166/10965/8534	67
GO:0034614	cellular response to reactive oxygen species	34/2707	148/18986	0.22973	1.61125	3.04415	0.00287833	0.0365995	0.0322075	7001/25824/11315/8877/1728/51022/10935/140823/4358/51157/1545/84557/10494/10399/558/5192/7168/9131/5164/6647/847/664/9973/3297/65018/6188/51526/5052/1719/1894/983/2395/5580/5195	34
GO:0019674	NAD metabolic process	18/2707	64/18986	0.28125	1.97259	3.17815	0.00289377	0.0367155	0.0323097	5315/1728/3945/5223/7167/4190/4191/5214/7415/5230/2023/93100/2026/5213/5091/55191/23475/4199	18
GO:0006635	fatty acid beta-oxidation	20/2707	74/18986	0.27027	1.89559	3.14768	0.00291879	0.0367809	0.0323672	1892/37/1891/3028/10455/55862/2109/3032/10449/30/2108/1666/6342/3712/3030/1376/10005/27349/35/8310	20
GO:0007076	mitotic chromosome condensation	8/2707	19/18986	0.421053	2.95312	3.4733	0.0029369	0.0367809	0.0323672	5119/10592/23310/51203/64151/5347/23397/113130	8
GO:0007096	regulation of exit from mitosis	8/2707	19/18986	0.421053	2.95312	3.4733	0.0029369	0.0367809	0.0323672	22933/11331/9587/8697/332/54443/11065/113130	8
GO:0009163	nucleoside biosynthetic process	8/2707	19/18986	0.421053	2.95312	3.4733	0.0029369	0.0367809	0.0323672	10591/1841/4907/353/56952/3251/7083/51816	8
GO:0034404	nucleobase-containing small molecule biosynthetic process	8/2707	19/18986	0.421053	2.95312	3.4733	0.0029369	0.0367809	0.0323672	10591/1841/4907/353/56952/3251/7083/51816	8
GO:1903232	melanosome assembly	8/2707	19/18986	0.421053	2.95312	3.4733	0.0029369	0.0367809	0.0323672	10981/1174/8905/1176/23682/3257/79803/130340	8
GO:0009147	pyrimidine nucleoside triphosphate metabolic process	9/2707	23/18986	0.391304	2.74448	3.41359	0.00295466	0.0368445	0.0324232	4830/4833/1841/79077/1854/7298/4832/83549/10201	9
GO:0009219	pyrimidine deoxyribonucleotide metabolic process	9/2707	23/18986	0.391304	2.74448	3.41359	0.00295466	0.0368445	0.0324232	1841/7378/4913/79077/1854/23583/7298/252969/7374	9
GO:0002183	cytoplasmic translational initiation	14/2707	45/18986	0.311111	2.18203	3.2372	0.00299703	0.0372246	0.0327577	8668/28985/8665/8664/51441/22916/8894/8666/7884/51386/10480/8892/27335/57409	14
GO:0005996	monosaccharide metabolic process	54/2707	262/18986	0.206107	1.44557	2.96141	0.00299795	0.0372246	0.0327577	231/2597/5315/5499/9446/5223/7167/57190/572/11164/2519/283871/5162/8402/4191/2539/10327/92579/27230/51181/7355/55829/51451/5214/2584/2720/5372/5230/51094/10295/6652/282969/5160/5164/29925/2023/57103/2171/2517/2026/2805/5261/5571/5226/226/5213/5210/5236/2582/3795/51548/5091/2542/8534	54
GO:0008380	RNA splicing	91/2707	484/18986	0.188017	1.31869	2.89608	0.00307925	0.0380052	0.0334446	7009/84967/25804/51690/59286/51637/9130/6231/8896/10907/6638/708/6631/11171/6880/6637/83443/57060/10078/51329/8683/79622/6881/22827/6634/10474/1207/27258/57819/6628/27257/4904/28960/51639/10209/22916/85437/1653/6633/3276/10421/80145/26121/6635/339487/6629/55110/6632/22913/9588/64121/51493/4809/3958/3185/11066/10286/10450/6883/51503/10922/10284/10212/79650/23658/3188/56943/79228/79833/10179/6627/79005/10283/79042/8882/83707/6732/55954/8996/10262/6626/84292/79760/5511/51428/83759/54960/57794/8220/55702/25980	91
GO:0009135	purine nucleoside diphosphate metabolic process	28/2707	116/18986	0.241379	1.69295	3.05269	0.00308502	0.0380052	0.0334446	2597/7345/5315/5223/402/7167/2987/572/3692/4907/5214/2584/339123/5230/2023/53343/3939/57103/64223/2026/26289/5571/226/5213/11182/5236/79873/51548	28
GO:0009179	purine ribonucleoside diphosphate metabolic process	28/2707	116/18986	0.241379	1.69295	3.05269	0.00308502	0.0380052	0.0334446	2597/7345/5315/5223/402/7167/2987/572/3692/4907/5214/2584/339123/5230/2023/53343/3939/57103/64223/2026/26289/5571/226/5213/11182/5236/79873/51548	28
GO:0006631	fatty acid metabolic process	78/2707	405/18986	0.192593	1.35078	2.90981	0.00308699	0.0380052	0.0334446	231/972/1312/1892/2879/4706/37/1622/26090/873/1891/4259/3692/3028/427/1545/2950/10455/22949/55862/128/9524/2109/3032/10449/30/64834/9200/10999/2108/7132/3992/5354/1666/7376/11332/634/51495/51094/2181/51084/80142/10295/6342/5164/22933/26061/84266/3712/3030/10994/2171/6307/5264/5096/5571/10434/1376/10005/5577/9415/11313/10728/2194/57406/27349/51102/28976/35/23659/10998/126129/55825/79746/79071/6785/8310/10965	78
GO:0035966	response to topologically incorrect protein	36/2707	160/18986	0.225	1.57808	2.99434	0.00320212	0.0392776	0.0345643	581/23753/7873/7009/10273/65992/10488/9616/7353/10959/51009/27230/55741/55829/1965/7415/595/10399/3309/10956/118424/3338/10987/79139/51283/3297/55658/8440/54788/26608/101928527/57414/27113/387923/7466/26270	36
GO:0009116	nucleoside metabolic process	15/2707	50/18986	0.3	2.1041	3.18776	0.00320385	0.0392776	0.0345643	10591/1716/4833/1841/2079/4907/353/7378/4521/56952/51071/3251/7083/28992/51816	15
GO:0046467	membrane lipid biosynthetic process	34/2707	149/18986	0.228188	1.60043	3.00046	0.00322924	0.0395055	0.0347649	8877/51097/6609/29095/51227/427/6484/171546/64834/9200/51495/7368/54344/5281/94101/8818/91012/79603/54965/2055/10715/10400/29906/124222/51102/6483/27090/8705/27315/55650/79071/6785/5580/6610	34
GO:0048145	regulation of fibroblast proliferation	23/2707	90/18986	0.255556	1.79238	3.0726	0.00324891	0.0396626	0.0349032	2495/2335/581/972/4804/6277/8877/6422/1019/55845/3265/2950/79621/11285/2010/685/56034/891/1869/51548/22954/990/890	23
GO:0006221	pyrimidine nucleotide biosynthetic process	11/2707	32/18986	0.34375	2.41095	3.2574	0.00347258	0.0421277	0.0370724	4830/4833/1841/7378/1854/7298/4832/83549/26289/10201/7372	11
GO:0010458	exit from mitosis	11/2707	32/18986	0.34375	2.41095	3.2574	0.00347258	0.0421277	0.0370724	27243/27338/22933/11331/9587/8697/91782/332/54443/11065/113130	11
GO:0036258	multivesicular body assembly	11/2707	32/18986	0.34375	2.41095	3.2574	0.00347258	0.0421277	0.0370724	11267/29082/93343/51160/27243/7251/84313/51510/79643/5119/91782	11
GO:0009137	purine nucleoside diphosphate catabolic process	25/2707	101/18986	0.247525	1.73606	3.02447	0.00351017	0.0424067	0.0373179	2597/7345/5315/5223/402/7167/3692/4907/5214/2584/339123/5230/2023/53343/3939/57103/64223/2026/5571/226/5213/11182/5236/79873/51548	25
GO:0009181	purine ribonucleoside diphosphate catabolic process	25/2707	101/18986	0.247525	1.73606	3.02447	0.00351017	0.0424067	0.0373179	2597/7345/5315/5223/402/7167/3692/4907/5214/2584/339123/5230/2023/53343/3939/57103/64223/2026/5571/226/5213/11182/5236/79873/51548	25
GO:0000491	small nucleolar ribonucleoprotein complex assembly	6/2707	12/18986	0.5	3.50683	3.54219	0.00356151	0.0428487	0.0377069	6880/55011/4809/9326/8607/10856	6
GO:0090267	positive regulation of mitotic cell cycle spindle assembly checkpoint	6/2707	12/18986	0.5	3.50683	3.54219	0.00356151	0.0428487	0.0377069	8379/332/4085/10403/9212/55143	6
GO:0009636	response to toxic substance	55/2707	270/18986	0.203704	1.42871	2.89318	0.00358559	0.0430492	0.0378834	10549/581/7001/25824/5445/4747/11315/1312/1728/9446/2879/84817/493869/10935/4259/4357/1545/8683/2950/51714/1267/128/10327/373156/55829/4155/6415/2671/9588/4494/2882/2954/84883/2098/9131/7298/51109/6647/847/9973/65018/5002/27429/670/5052/9403/8934/10715/8303/1719/4502/4985/210/6715/983	55
GO:0031929	TOR signaling	39/2707	178/18986	0.219101	1.5367	2.93365	0.00363637	0.0435689	0.0383407	55004/28956/143686/10542/1978/79144/7107/10016/6009/10670/6396/389541/261726/3276/84803/55011/51256/51128/55611/9978/64121/7334/94056/26001/56834/2021/7321/64223/65018/84335/8131/7534/145407/1497/58528/11133/6195/84219/121268	39
GO:0009225	nucleotide-sugar metabolic process	14/2707	46/18986	0.304348	2.13459	3.1417	0.00375242	0.0447748	0.0394019	2987/10007/54187/55577/5372/6675/51005/29925/55907/29926/55343/1798/91373/140838	14
GO:0042398	cellular modified amino acid biosynthetic process	14/2707	46/18986	0.304348	2.13459	3.1417	0.00375242	0.0447748	0.0394019	11315/2628/8985/3029/2593/1152/25902/2937/81490/2730/8424/1719/471/494143	14
GO:0034644	cellular response to UV	23/2707	91/18986	0.252747	1.77269	3.01291	0.00377304	0.0449286	0.0395372	7076/581/150678/51499/6609/8692/2067/440275/142/9978/1965/22861/54929/10715/10856/400410/4869/55872/83695/5580/9212/8372/842	23
GO:0010389	regulation of G2/M transition of mitotic cell cycle	26/2707	107/18986	0.242991	1.70426	2.97899	0.00386089	0.0458807	0.040375	1019/29086/595/79621/79035/1063/8883/5889/900/5569/57099/9577/84936/891/983/1111/63967/29980/990/6790/9212/5347/9928/9088/26271/51514	26
GO:0006665	sphingolipid metabolic process	38/2707	173/18986	0.219653	1.54057	2.91263	0.00388076	0.0460227	0.0405	581/8877/6609/29095/427/3074/171546/950/9524/3073/64834/9200/2720/51495/4074/7368/94101/1390/4669/27429/91012/79603/2055/5660/10715/10400/29906/124222/51102/221/23659/6483/27090/8705/79071/6785/5580/6610	38
GO:0051302	regulation of cell division	41/2707	190/18986	0.215789	1.51348	2.90068	0.00389013	0.0460398	0.0405151	5300/10263/10755/9270/7423/10519/387/7039/10474/808/4904/1069/6840/10399/26073/25814/22933/847/805/4192/685/79187/56034/2250/332/84936/1894/259266/801/990/6790/9212/9493/5347/675/9055/144455/9928/55143/29127/10112	41
GO:0043254	regulation of protein-containing complex assembly	82/2707	433/18986	0.189376	1.32822	2.81736	0.00393147	0.0464345	0.0408624	9168/581/5216/11315/10273/647087/84885/9636/7341/402/258010/5217/7114/10094/55845/10109/10092/5962/10456/7417/387/3925/5908/11135/81873/274/2039/51128/51451/136319/7376/1410/6840/7415/389/3958/10399/115106/3309/29103/11344/832/8775/3920/22933/81926/22943/120/3297/64223/11078/65018/6188/93663/56926/637/8440/22924/8195/342184/4733/89795/64601/56998/11013/27113/5058/80772/4985/25999/79969/5879/57617/21/57787/4615/5580/286527/9928/57731/55355/220134	82
GO:0008154	actin polymerization or depolymerization	42/2707	196/18986	0.214286	1.50293	2.88607	0.00400629	0.0472222	0.0415556	9168/1072/5216/5217/7114/10094/55845/22921/10109/10092/5962/10456/11135/81873/274/2039/136319/6840/11344/832/10093/9948/51019/1073/120/85462/64223/11078/11034/93663/8440/51734/8195/342184/51474/11013/5879/283/5580/81624/286527/57731	42
GO:0016032	viral process	85/2707	452/18986	0.188053	1.31894	2.79854	0.00410201	0.0479802	0.0422226	3123/3956/1072/682/972/5479/6993/4946/5034/10542/9636/6609/11282/8724/5886/5702/10488/79581/8692/29082/6484/28985/8665/4061/8815/93343/1605/51160/1508/950/27243/8664/7879/7251/440275/5901/28972/3276/55741/8666/10410/11253/3065/10572/858/5861/5819/7415/10605/51495/558/6598/10450/3839/10581/51386/51510/3838/29883/3916/79643/4247/6732/90120/5119/25893/90861/51176/91782/6510/6483/27090/57617/983/3921/7153/200316/22954/5091/975/222256/1104/90678/50855/131578	85
GO:0046394	carboxylic acid biosynthetic process	65/2707	331/18986	0.196375	1.37731	2.82388	0.00410867	0.0479802	0.0422226	231/972/11315/7390/2628/2879/8985/4706/37/873/55256/2593/4259/3692/3028/2950/54187/5092/9524/10327/64834/9200/3992/5354/7376/11332/634/51495/5831/8803/80142/6342/22933/51074/6472/58478/10994/22928/25902/2171/113675/5723/26031/2805/5571/10005/157506/9415/63826/29968/2806/347862/10728/2194/27349/51102/5947/10998/55825/80270/65263/79071/6785/140838/2264	65
GO:0046513	ceramide biosynthetic process	19/2707	71/18986	0.267606	1.8769	3.01863	0.00413269	0.0479802	0.0422226	8877/6609/29095/427/171546/64834/7368/94101/91012/79603/2055/10715/124222/51102/6483/27090/8705/5580/6610	19
GO:0006851	mitochondrial calcium ion transmembrane transport	9/2707	24/18986	0.375	2.63013	3.25852	0.00413665	0.0479802	0.0422226	7416/57190/91689/27069/63933/55013/79085/79568/5664	9
GO:0051560	mitochondrial calcium ion homeostasis	9/2707	24/18986	0.375	2.63013	3.25852	0.00413665	0.0479802	0.0422226	309/91689/10989/63933/83636/664/55013/79085/79568	9
GO:0061615	glycolytic process through fructose-6-phosphate	9/2707	24/18986	0.375	2.63013	3.25852	0.00413665	0.0479802	0.0422226	5315/5223/7167/5214/2584/5230/2023/2026/5213	9
GO:1901028	regulation of mitochondrial outer membrane permeabilization involved in apoptotic signaling pathway	9/2707	24/18986	0.375	2.63013	3.25852	0.00413665	0.0479802	0.0422226	28978/293/291/10449/400916/10572/292/93974/284114	9
GO:1901673	regulation of mitotic spindle assembly	9/2707	24/18986	0.375	2.63013	3.25852	0.00413665	0.0479802	0.0422226	29082/27243/51510/79643/5119/4733/91782/5347/1104	9
GO:0002399	MHC class II protein complex assembly	7/2707	16/18986	0.4375	3.06848	3.37531	0.00416404	0.0480104	0.0422492	3123/3108/3122/3113/3127/3115/3109	7
GO:0002503	peptide antigen assembly with MHC class II protein complex	7/2707	16/18986	0.4375	3.06848	3.37531	0.00416404	0.0480104	0.0422492	3123/3108/3122/3113/3127/3115/3109	7
GO:0036444	calcium import into the mitochondrion	7/2707	16/18986	0.4375	3.06848	3.37531	0.00416404	0.0480104	0.0422492	7416/91689/63933/55013/79085/79568/5664	7
GO:0006098	pentose-phosphate shunt	8/2707	20/18986	0.4	2.80547	3.29422	0.00428955	0.0488757	0.0430106	6888/25796/7086/2539/57103/64223/51071/5226	8
GO:0042407	cristae formation	8/2707	20/18986	0.4	2.80547	3.29422	0.00428955	0.0488757	0.0430106	790955/400916/25813/10989/65018/79135/54927/84303	8
GO:0051220	cytoplasmic sequestering of protein	8/2707	20/18986	0.4	2.80547	3.29422	0.00428955	0.0488757	0.0430106	150678/10488/6717/1627/5716/10616/7529/8379	8
GO:0061952	midbody abscission	8/2707	20/18986	0.4	2.80547	3.29422	0.00428955	0.0488757	0.0430106	29082/27243/51510/79643/5119/91782/55165/10112	8
GO:0097494	regulation of vesicle size	8/2707	20/18986	0.4	2.80547	3.29422	0.00428955	0.0488757	0.0430106	2647/1173/282991/23557/729991/79036/83547/54785	8
GO:2000434	regulation of protein neddylation	8/2707	20/18986	0.4	2.80547	3.29422	0.00428955	0.0488757	0.0430106	150678/10980/10920/84259/51138/8533/10987/2873	8
GO:0009100	glycoprotein metabolic process	75/2707	392/18986	0.191327	1.3419	2.78928	0.00433963	0.0493495	0.0434276	25825/1301/100128731/79586/58505/1650/8985/9761/746/26229/1603/54360/11282/7423/6484/3074/6048/2590/55858/6185/3073/27230/84572/256281/10195/55741/26574/11253/2720/5589/7991/5861/5372/2817/54344/29880/175/29071/6184/8818/126792/29925/55624/79644/11285/9469/9528/4669/29926/51006/9526/4247/79947/54480/22845/79053/10005/64377/29906/56052/63941/9957/8704/2650/2134/55343/1798/51172/6483/27090/8705/29954/282679/26270/26232	75
GO:1901879	regulation of protein depolymerization	23/2707	92/18986	0.25	1.75342	2.95395	0.0043661	0.049513	0.0435715	10763/10519/5962/2039/136319/6840/11344/832/9948/26586/1073/120/11078/11034/22974/89795/51474/10634/55201/10300/9212/81624/57731	23
GO:0009124	nucleoside monophosphate biosynthetic process	13/2707	42/18986	0.309524	2.1709	3.09773	0.00437957	0.049513	0.0435715	1716/353/7378/1854/3614/7298/55312/10606/83549/3251/471/7083/7372	13
GO:0072528	pyrimidine-containing compound biosynthetic process	13/2707	42/18986	0.309524	2.1709	3.09773	0.00437957	0.049513	0.0435715	4830/4833/1841/7378/1854/79178/7298/4832/83549/26289/10201/7083/7372	13
GO:0009134	nucleoside diphosphate catabolic process	26/2707	108/18986	0.240741	1.68848	2.92589	0.00441008	0.0497611	0.0437898	2597/7345/5315/5223/402/7167/3692/11164/4907/5214/2584/339123/5230/2023/53343/3939/57103/64223/2026/5571/226/5213/11182/5236/79873/51548	26

### Sheet: Shared_Down_KEGG
category	subcategory	ID	Description	GeneRatio	BgRatio	RichFactor	FoldEnrichment	zScore	pvalue	p.adjust	qvalue	geneID	Count
Human Diseases	Neurodegenerative disease	hsa05012	Parkinson disease	135/1396	271/9446	0.498155	3.37075	16.4897	1.21756e-43	4.17623e-41	3.31946e-41	581/5714/4728/7345/4696/5693/514/4729/11315/347733/10975/5694/4697/4702/9377/5690/7416/29796/5695/1347/4706/4711/9167/4708/6391/203068/7332/7386/11047/5700/5689/1537/1340/5705/5710/5702/27089/4720/293/374291/7979/4700/4713/84617/1351/126328/1337/54539/5719/513/7417/5691/7384/4695/5708/5704/5682/10213/25828/4724/5686/4725/5701/517/7419/808/509/4716/7280/5688/516/5713/4707/9861/84790/291/4726/29985/4709/4714/518/27173/55967/4712/7388/5685/54205/1329/6390/4723/1327/7381/4694/7846/4731/4722/4715/1350/539/5709/515/4718/1965/4705/5684/3309/498/118424/4717/292/522/4704/7385/4710/1349/5715/6647/5707/7317/5692/65018/27429/55630/10476/506/805/2771/3799/10376/9246/7311/801/440567/64837/842	135
Human Diseases	Neurodegenerative disease	hsa05016	Huntington disease	146/1396	311/9446	0.469453	3.17654	16.2532	3.22627e-43	5.53305e-41	4.39792e-41	581/1175/5714/4728/4696/5693/514/4729/5441/347733/10975/5694/4697/4702/9377/5690/7416/29796/5695/1347/4706/4711/1173/9167/4708/5439/6391/203068/7386/11047/5700/5689/1537/1340/5705/493869/5710/1211/5702/27089/60673/4720/10488/293/374291/7979/4700/4713/84617/1351/126328/1337/5434/54539/5719/10540/513/11258/10121/7417/5691/7384/4695/5708/5704/5682/10213/4724/5686/4725/5701/517/7419/5435/509/4716/7280/5688/516/5713/4707/9861/84790/291/4726/4709/55860/4714/518/5438/55967/4712/7388/5685/5440/54205/1329/55062/6390/4723/1327/7381/4694/7846/4731/4722/4715/3065/1350/539/5709/515/29982/4718/2882/1212/4705/5436/5684/498/26100/4717/292/522/4704/10671/7385/4710/1349/5715/6647/5707/5692/84516/627/10476/506/3799/10376/7802/27113/2892/440567/64837/842/246721	146
Metabolism	Energy metabolism	hsa00190	Oxidative phosphorylation	88/1396	138/9446	0.637681	4.31485	16.3351	5.49187e-40	6.27904e-38	4.99086e-38	533/9296/8992/4728/4696/514/4729/10975/4697/4702/9377/29796/1347/4706/4711/9167/4708/6391/51382/9551/7386/1537/1340/27089/4720/521/10063/374291/4700/4713/1351/126328/1337/54539/513/529/7384/4695/5464/4724/4725/517/509/4716/516/155066/4707/4726/4709/4714/9114/518/55967/4712/7388/54205/1329/6390/4723/1327/7381/537/4694/4731/4722/4715/1350/10632/539/515/4718/4705/498/4717/522/27068/4704/7385/4710/1349/9550/10476/506/51606/10312/528/64077/440567	88
Human Diseases	Neurodegenerative disease	hsa05014	Amyotrophic lateral sclerosis	154/1396	371/9446	0.415094	2.80873	14.8007	1.76707e-37	1.51526e-35	1.2044e-35	581/5216/5714/4728/4696/5693/514/4747/4729/347733/10975/5694/4697/4702/9377/5690/7416/29796/5695/1347/4706/4711/9167/4708/6391/203068/7386/5217/11047/5700/5689/1537/1340/5705/493869/5710/5702/27089/60673/4720/374291/7979/4700/572/4713/84617/1351/126328/1337/54539/5719/10540/513/11258/10121/5691/7384/4695/5708/5704/5682/6396/10213/81631/4724/5686/4725/5701/517/509/4716/7280/5688/516/5713/84557/4707/9861/84790/4726/4709/55860/4714/518/55967/4712/7388/5685/60/71/54205/1329/400916/55062/7132/6390/4723/1327/7381/4694/7846/4731/4722/10452/4715/1350/539/5709/4218/515/5861/29982/4718/1965/2882/7415/4705/5684/3309/498/26100/4717/311/522/4704/10671/7385/4710/1349/79139/5715/6647/847/5707/5692/84516/9973/10280/65018/10476/637/55255/506/3799/4741/10376/7802/5879/283/440567/64837/9896/6300/842	154
Human Diseases	Neurodegenerative disease	hsa05020	Prion disease	126/1396	278/9446	0.453237	3.06682	14.5658	2.4378e-35	1.67233e-33	1.32924e-33	581/1535/5714/4728/4696/5693/514/4729/347733/10975/5694/4697/4702/9377/5690/7416/29796/5695/1347/4706/4711/9167/4708/6391/203068/7386/11047/5700/5689/1537/1340/5705/5710/5702/27089/4720/10488/293/374291/7979/4700/572/4713/84617/1351/126328/1337/54539/5719/513/7417/5691/7384/4695/5708/5704/5682/10213/4724/5686/4725/5701/517/7419/509/4716/7280/5688/516/5713/4707/9861/84790/291/4726/4709/4714/518/55967/4712/7388/5685/54205/1329/6390/4723/1327/7381/4694/7846/4731/4722/4715/1350/539/5709/858/515/4718/1965/4705/5684/3309/498/10963/4717/292/522/4704/7385/4710/1349/5715/6647/5707/5692/10476/506/3799/10376/5879/440567/64837/5580/6300/842	126
Human Diseases	Neurodegenerative disease	hsa05022	Pathways of neurodegeneration - multiple diseases	173/1396	483/9446	0.358178	2.4236	13.3746	2.37732e-32	1.35903e-30	1.08022e-30	581/5714/4728/7345/4696/5693/514/4747/4729/11315/347733/10975/5694/4697/4702/9377/5690/7416/29796/5695/1347/4706/4711/9167/4708/6391/203068/7332/7386/11047/5700/5689/1537/1340/5705/493869/5710/5702/27089/60673/4720/293/374291/7979/4700/3265/572/4713/84617/1351/126328/1337/3028/5605/54539/5719/10540/513/11258/10121/7417/5691/7384/4695/5708/5704/5682/10213/81631/4724/5686/4725/5701/517/7419/808/509/4716/3845/7280/5688/516/5713/84557/4707/9861/84790/291/4726/4709/55860/4714/518/55967/4712/7388/5685/54205/1329/55062/7132/6390/4723/1327/7381/4694/7846/1020/4731/4722/10452/4715/1350/539/5709/4218/515/5861/29982/4718/1965/2882/7415/4705/5684/3309/498/118424/26100/4717/292/522/4704/10671/7385/4710/1349/8772/79139/5715/6647/847/5707/22943/7317/5692/84516/9973/10280/65018/27429/627/10476/637/55255/506/805/3799/4741/10376/7802/9246/2892/7311/5879/801/440567/64837/8325/9896/5664/6300/842	173
Human Diseases	Neurodegenerative disease	hsa05010	Alzheimer disease	141/1396	391/9446	0.360614	2.44008	12.1109	1.04221e-26	5.10682e-25	4.05912e-25	25825/2597/5714/4728/4696/5693/514/4729/347733/10975/5694/4697/4702/9377/5690/7416/29796/5695/1347/4706/4711/9167/4708/6391/203068/7386/11047/5700/5689/1537/1340/5705/5710/5702/27089/60673/4720/293/374291/7979/55851/4700/3265/572/4713/84617/1351/126328/1337/3028/5605/54539/5719/513/7417/5691/7384/4695/5708/5704/5682/10213/4724/5686/4725/5701/517/7419/808/509/4716/3845/7280/5688/516/5713/4707/9861/84790/291/4726/29985/4709/4714/518/27173/55967/4712/7388/5685/54205/1329/55062/7132/6390/4723/1327/7381/4694/7846/1020/4731/4722/4715/1350/539/5709/515/29982/4718/1965/4705/5684/498/26100/4717/292/522/4704/7385/4710/1349/8772/5715/5707/22943/5692/8883/55630/10476/637/506/805/3799/10376/801/440567/64837/8325/5664/842	141
Organismal Systems	Environmental adaptation	hsa04714	Thermogenesis	101/1396	235/9446	0.429787	2.90814	12.335	3.67391e-26	1.57519e-24	1.25203e-24	4728/4696/514/4729/25915/28958/10975/4697/4702/9377/29796/84987/1347/4706/4711/9167/4708/6391/9551/7386/1537/1340/27089/284184/4720/10488/6009/521/10063/374291/4700/3265/4713/1351/126328/1337/51287/54539/513/7384/4695/4724/4725/517/509/4716/3845/516/4707/4726/4709/4714/518/55967/4712/7388/60/71/1329/6390/4723/1327/7381/4694/4731/4722/4715/1350/10632/388753/539/515/4718/4705/6598/498/2181/4717/522/493753/4704/7385/4710/1349/55744/91942/64223/10476/86/506/51103/84335/5571/1376/79133/65260/126129/51548/440567/6195/6300	101
Human Diseases	Cardiovascular disease	hsa05415	Diabetic cardiomyopathy	89/1396	205/9446	0.434146	2.93764	11.6798	1.55696e-23	5.93375e-22	4.71641e-22	1509/2597/1535/4728/4696/514/4729/5499/10975/4697/4702/9377/7416/29796/1347/4706/4711/9167/4708/6391/7386/1537/1340/27089/4720/293/374291/4700/4713/1351/126328/1337/54539/513/7417/7384/4695/5162/4724/25874/4725/517/7419/509/4716/516/4707/291/4726/4709/4714/2539/518/55967/4712/7388/142/1329/6390/4723/1327/7381/4694/4731/4722/4715/1350/539/515/4718/4705/498/4717/292/522/5160/4704/7385/5164/4710/1349/5524/10476/506/1376/5879/440567/5580/6300	89
Human Diseases	Cancer: overview	hsa05208	Chemical carcinogenesis - reactive oxygen species	92/1396	227/9446	0.405286	2.74236	11.0651	1.0016e-21	3.43547e-20	2.73067e-20	1535/4728/4696/514/4729/10975/1728/4697/4702/9377/9446/7416/29796/1347/4706/4711/9167/4708/6391/7386/1537/1340/873/27089/4720/293/374291/4259/4700/3265/572/4713/1351/126328/1337/5605/1545/54539/513/7417/7384/4695/52/4724/4725/517/7419/509/4716/3845/516/4707/291/4726/4709/4714/10327/518/55967/4712/7388/1329/6390/4723/1327/7381/4694/4731/4722/4715/1350/539/515/4718/4705/498/4717/292/522/4704/7385/4710/1349/6647/847/10476/506/653689/5879/440567/5580/6300	92
Human Diseases	Endocrine and metabolic disease	hsa04932	Non-alcoholic fatty liver disease	67/1396	157/9446	0.426752	2.8876	9.93166	1.61519e-17	5.03645e-16	4.00319e-16	581/4728/4696/4729/10975/4697/4702/9377/29796/1347/4706/4711/9167/4708/6391/7386/1537/1340/27089/4720/374291/4700/4713/1351/126328/1337/54539/7384/4695/4724/4725/4716/4707/4726/4709/4714/55967/4712/7388/54205/1329/7132/6390/4723/1327/7381/4694/4731/4722/4715/1350/4718/1965/4705/6945/51094/4717/4704/7385/4710/1349/4296/637/5571/5879/440567/6300	67
Genetic Information Processing	Folding, sorting and degradation	hsa03050	Proteasome	32/1396	46/9446	0.695652	4.70711	10.4953	5.69545e-17	1.62795e-15	1.29397e-15	5714/5693/51371/5694/5690/5695/11047/5700/5689/5705/5710/5702/7979/5719/5691/5708/5704/5682/10213/5686/5701/5688/5713/9861/5685/5709/5684/5721/5715/5707/5692/10197	32
Metabolism	Global and overview maps	hsa01200	Carbon metabolism	46/1396	117/9446	0.393162	2.66032	7.52513	6.03253e-11	1.48944e-09	1.18387e-09	2597/5315/4200/6888/1892/5223/25796/6391/7167/7086/4190/283871/5162/8802/128/2653/3418/4191/2539/6390/3421/5214/50/2271/39/5230/8803/2098/5160/2023/847/6472/113675/5723/2026/5096/2805/29968/2806/5226/226/5213/35/5091/4199/8310	46
Cellular Processes	Transport and catabolism	hsa04142	Lysosome	50/1396	133/9446	0.37594	2.54379	7.46645	6.07933e-11	1.48944e-09	1.18387e-09	967/533/1509/5476/10577/1174/6609/1522/1211/1200/8692/8905/1777/427/3074/2519/1508/950/1075/3073/9114/1176/84572/9516/55353/537/2720/1212/410/4074/8722/3920/175/57192/9374/2588/53/4669/3916/2517/51606/10312/5660/968/51172/23659/4668/1497/130340/8372	50
Genetic Information Processing	Folding, sorting and degradation	hsa04141	Protein processing in endoplasmic reticulum	54/1396	172/9446	0.313953	2.12436	6.197	2.03094e-08	4.64409e-07	3.69133e-07	581/10961/10130/10960/811/6748/58505/1650/10273/5034/6746/10134/746/258010/1603/5886/9601/10952/64374/6048/7353/64215/6396/6185/6747/51009/7322/51035/7184/55741/55829/51128/11253/29927/9978/1410/5589/7991/1965/7415/23480/3309/10956/118424/6184/79139/55968/23640/7321/6500/54788/7466/26270/26232	54
Cellular Processes	Cell growth and death	hsa04110	Cell cycle	50/1396	158/9446	0.316456	2.14129	6.02433	5.10272e-08	1.09389e-06	8.69476e-07	51529/1019/9232/119504/7533/10971/25906/246184/10459/3065/9978/595/1031/25847/7529/8379/5518/6500/9587/7534/8697/1875/891/4172/983/4085/10926/1111/9133/1869/991/23594/7709/990/10403/9212/890/81620/151648/9319/5347/57082/113130/8318/9088/701/7272/26271/699/157570	50
Human Diseases	Infectious disease: bacterial	hsa05132	Salmonella infection	69/1396	251/9446	0.2749	1.86011	5.75121	9.62861e-08	1.94271e-06	1.54415e-06	302/581/2597/5216/6993/347733/10627/5878/10552/10095/203068/8655/5217/10094/55845/6237/10109/10092/3265/84617/5605/10540/11258/10121/387/25828/7280/84790/7879/83658/55860/7184/10398/391/60/71/6990/54205/5585/81873/8677/7132/7846/5898/8717/4074/3839/10093/10671/8772/112574/103910/84516/6188/6500/3799/10376/64601/4636/51176/83547/5058/5879/57617/6281/64837/653857/4615/6300	69
Metabolism	Global and overview maps	hsa01212	Fatty acid metabolism	25/1396	57/9446	0.438596	2.96775	6.20503	1.17188e-07	2.23308e-06	1.77495e-06	1892/37/9524/3032/10449/30/64834/9200/3992/39/51495/2181/6342/9374/3030/1376/9415/2194/27349/51102/35/126129/79071/6785/8310	25
Human Diseases	Neurodegenerative disease	hsa05017	Spinocerebellar ataxia	43/1396	144/9446	0.298611	2.02054	5.13891	2.49339e-06	4.50123e-05	3.57778e-05	5714/5693/5694/5690/7416/5695/11047/5700/5689/5705/5710/5702/60673/293/7979/5719/7417/5691/5708/5704/5682/10213/5686/5701/7419/5688/5713/9861/291/5685/54205/55062/5709/29982/5684/26100/25814/292/5715/5707/5692/3752/2892	43
Human Diseases	Infectious disease: bacterial	hsa05110	Vibrio cholerae infection	21/1396	51/9446	0.411765	2.7862	5.32613	4.16711e-06	7.14659e-05	5.68042e-05	533/9296/8992/51382/11015/9601/10952/529/155066/10945/9114/60/71/537/29927/23480/11014/9550/51606/10312/528	21
Metabolism	Global and overview maps	hsa01240	Biosynthesis of cofactors	44/1396	154/9446	0.285714	1.93328	4.86254	6.89399e-06	0.000112602	8.9501e-05	79001/7390/1728/4830/8836/4833/102157402/51117/8566/10327/5805/4338/7389/5372/326625/9249/51109/29925/55312/4832/6472/79717/25902/29926/3145/2937/93100/80347/26289/80308/29968/2730/10201/1719/84274/55163/51805/27235/7372/210/55191/6697/23475/219	44
Cellular Processes	Transport and catabolism	hsa04146	Peroxisome	28/1396	83/9446	0.337349	2.28267	4.88755	1.15389e-05	0.000172832	0.000137375	25824/1891/4358/10654/10455/3418/373156/30/8540/5192/2181/6342/3155/26061/6647/847/5264/5052/5190/10005/5827/10901/9409/55825/84769/5195/8799/8310	28
Metabolism	Lipid metabolism	hsa00062	Fatty acid elongation	14/1396	28/9446	0.5	3.38324	5.25912	1.15893e-05	0.000172832	0.000137375	1892/9524/3032/10449/64834/9200/11332/51495/9374/3030/51102/79071/6785/10965	14
Metabolism	Carbohydrate metabolism	hsa00620	Pyruvate metabolism	19/1396	47/9446	0.404255	2.73538	4.96649	1.63641e-05	0.000230194	0.000182968	5315/4200/3945/3029/4190/5162/9380/128/4191/10327/2271/39/5160/3939/98/97/5091/219/4199	19
Cellular Processes	Transport and catabolism	hsa04145	Phagosome	44/1396	159/9446	0.27673	1.87248	4.62023	1.6778e-05	0.000230194	0.000182968	3123/3108/533/3122/3113/3127/3115/1535/9296/8992/811/347733/5878/51382/203068/10952/84617/529/7058/7280/155066/84790/7879/9114/60/71/3109/537/7846/29927/23480/4074/3920/9550/3916/3107/51606/10312/53407/528/10376/22925/83547/5879	44
Metabolism	Glycan biosynthesis and metabolism	hsa00510	N-Glycan biosynthesis	21/1396	56/9446	0.375	2.53743	4.80509	2.33573e-05	0.000308137	0.000244921	58505/1650/746/1603/11282/6185/207063/10195/11253/7991/54344/29880/6184/8818/79644/4247/22845/79053/56052/8704/1798	21
Organismal Systems	Nervous system	hsa04723	Retrograde endocannabinoid signaling	41/1396	149/9446	0.275168	1.86192	4.41603	3.71917e-05	0.000472472	0.000375542	4728/4696/4729/4697/4702/4706/4711/4708/4720/374291/4700/4713/126328/54539/2787/4695/4724/4725/2791/4716/4707/4726/4709/4714/55967/4712/4723/4694/4731/4722/4715/4718/4705/4717/4704/4710/2771/2788/57406/2892/6300	41
Metabolism	Lipid metabolism	hsa01040	Biosynthesis of unsaturated fatty acids	13/1396	27/9446	0.481481	3.25793	4.89256	3.99809e-05	0.000489766	0.000389288	9524/30/64834/9200/3992/11332/51495/6342/9415/79071/6785/8310/10965	13
Metabolism	Global and overview maps	hsa01230	Biosynthesis of amino acids	25/1396	75/9446	0.333333	2.25549	4.54566	4.21972e-05	0.000499091	0.0003967	2597/5315/6888/5223/7167/7086/3418/3421/5214/50/5831/5230/2023/6472/113675/5723/2026/2805/29968/2806/226/5213/384/5091/65263	25
Genetic Information Processing	Folding, sorting and degradation	hsa03060	Protein export	14/1396	31/9446	0.451613	3.05583	4.77423	4.95297e-05	0.000566289	0.000450112	29100/6727/10952/90701/28972/29927/9789/23480/3309/58477/6726/23478/8266/83943	14
Metabolism	Metabolism of other amino acids	hsa00480	Glutathione metabolism	21/1396	59/9446	0.355932	2.40841	4.51894	5.77323e-05	0.00063878	0.000507731	6611/9446/2879/6723/493869/4259/2950/3418/2539/373156/4953/9588/2882/79017/51060/2937/2730/5226/653689/494143/6241	21
Metabolism	Amino acid metabolism	hsa00270	Cysteine and methionine metabolism	19/1396	52/9446	0.365385	2.47237	4.43341	8.5739e-05	0.000919015	0.000730474	6611/3945/6723/55256/4357/4190/4191/51074/58478/3939/7263/191/113675/2937/2805/29968/2730/2806/56267	19
Metabolism	Glycan biosynthesis and metabolism	hsa00513	Various types of N-glycan biosynthesis	17/1396	44/9446	0.386364	2.61432	4.46942	8.96615e-05	0.000931936	0.000740744	58505/1650/746/1603/11282/3074/6185/3073/10195/11253/7991/6184/4247/64377/56052/8704/283358	17
Metabolism	Global and overview maps	hsa01232	Nucleotide metabolism	26/1396	85/9446	0.305882	2.06975	4.12548	0.00015206	0.00151694	0.00120573	4830/1716/4833/2987/1841/102157402/4907/353/51020/3704/115024/7378/79077/84284/1854/3614/7298/4832/83549/26289/131870/10201/3251/7083/6241/51816	26
Metabolism	Carbohydrate metabolism	hsa00020	Citrate cycle (TCA cycle)	13/1396	30/9446	0.433333	2.93214	4.41379	0.00015479	0.00151694	0.00120573	6391/4190/5162/8802/3418/4191/6390/3421/50/2271/8803/5160/5091	13
Genetic Information Processing	Transcription	hsa03020	RNA polymerase	14/1396	34/9446	0.411765	2.7862	4.34484	0.000168291	0.00160344	0.00127449	5441/5439/5434/5435/5438/5440/51728/84265/5436/171568/661/10622/25885/246721	14
Organismal Systems	Circulatory system	hsa04260	Cardiac muscle contraction	26/1396	87/9446	0.298851	2.02217	3.98852	0.000230881	0.00214033	0.00170123	10975/9377/7171/29796/1347/9167/7386/1537/1340/27089/1351/1337/7384/7388/1329/1327/7381/1350/7168/7385/1349/7169/7170/440567/784/84679	26
Cellular Processes	Transport and catabolism	hsa04140	Autophagy - animal	42/1396	169/9446	0.248521	1.68161	3.72324	0.00035746	0.00322655	0.0025646	1509/60673/6009/6237/3265/572/10670/5605/3476/81631/1508/3845/84557/7879/440275/55062/11152/11345/4218/64121/5861/29982/1965/1613/26100/3920/64422/9342/664/3916/64223/55255/10652/84335/22800/64601/22808/7311/84971/57617/58528/5580	42
Cellular Processes	Cell motility	hsa04814	Motor proteins	47/1396	197/9446	0.238579	1.61434	3.62859	0.000447511	0.0039358	0.00312835	4637/6993/347733/10627/140465/7171/203068/8655/84617/10540/11258/10121/7280/84790/83658/55860/10398/60/71/6990/7846/7283/4643/7168/832/10671/22920/4628/103910/7169/84516/3799/10376/4636/7802/7170/3797/64837/1062/9493/3832/3833/24137/9928/11004/81930/10112	47
Metabolism	Amino acid metabolism	hsa00330	Arginine and proline metabolism	17/1396	50/9446	0.34	2.3006	3.83976	0.000535263	0.00458988	0.00364824	8974/6611/2628/6723/2593/112483/4953/5831/1152/112849/2805/55748/2806/384/54498/65263/219	17
Metabolism	Carbohydrate metabolism	hsa00520	Amino sugar and nucleotide sugar metabolism	14/1396	38/9446	0.368421	2.49291	3.83993	0.000655924	0.00548737	0.0043616	10007/3074/3073/55577/2584/5372/6675/51005/29925/29926/5973/5236/2582/91373	14
Metabolism	Lipid metabolism	hsa00071	Fatty acid degradation	15/1396	43/9446	0.348837	2.3604	3.72317	0.000827798	0.00675306	0.00536763	1892/37/10455/128/3032/10449/30/39/2181/3030/1376/35/126129/219/8310	15
Human Diseases	Cardiovascular disease	hsa05416	Viral myocarditis	21/1396	70/9446	0.3	2.02994	3.60163	0.000846594	0.00675306	0.00536763	3123/3108/3122/3113/3127/3115/1605/60/71/54205/3109/6443/595/3908/3107/637/6640/1837/5879/5881/842	21
Metabolism	Carbohydrate metabolism	hsa00010	Glycolysis / Gluconeogenesis	20/1396	67/9446	0.298507	2.01984	3.4885	0.00119422	0.0093095	0.0073996	2597/5315/3945/5223/7167/5162/128/10327/92579/5214/5230/5160/2023/3939/2026/226/5213/221/5236/219	20
Genetic Information Processing	Replication and repair	hsa03420	Nucleotide excision repair	19/1396	63/9446	0.301587	2.04068	3.45115	0.00137115	0.0104512	0.00830706	5441/5439/5886/5434/5435/2067/1069/5438/5440/56655/9978/5436/404672/5425/6119/5984/6118/5982/246721	19
Cellular Processes	Cell growth and death	hsa04114	Oocyte meiosis	34/1396	139/9446	0.244604	1.65511	3.24013	0.00167385	0.0124811	0.0099205	5499/51529/9232/119504/7533/808/10971/25906/246184/10459/9978/25847/7529/8379/5518/6500/805/7534/8697/891/983/4085/9985/801/9133/991/6195/6790/151648/5347/9088/6300/26271/699	34
Cellular Processes	Cell growth and death	hsa04210	Apoptosis	33/1396	137/9446	0.240876	1.62988	3.09252	0.00253819	0.0185234	0.0147232	1509/581/1522/3265/572/4803/5605/1508/1075/3845/84790/60/71/142/54205/7132/7846/1965/8717/8722/9131/8772/2021/1676/27429/637/8996/10376/839/27113/332/4001/842	33
Metabolism	Carbohydrate metabolism	hsa00051	Fructose and mannose metabolism	12/1396	35/9446	0.342857	2.31993	3.25772	0.00318309	0.0225877	0.0179537	231/7167/5214/5372/6652/29925/57103/29926/226/5213/5210/3795	12
Metabolism	Glycan biosynthesis and metabolism	hsa00604	Glycosphingolipid biosynthesis - ganglio series	7/1396	15/9446	0.466667	3.15769	3.48258	0.00327942	0.0225877	0.0179537	3074/3073/2720/29906/6483/27090/8705	7
Genetic Information Processing	Replication and repair	hsa03410	Base excision repair	14/1396	44/9446	0.318182	2.15297	3.19212	0.00329267	0.0225877	0.0179537	4350/142/56655/4913/23583/328/5425/11284/2237/5984/252969/5982/55775/7374	14
Human Diseases	Infectious disease: bacterial	hsa05100	Bacterial invasion of epithelial cells	21/1396	78/9446	0.269231	1.82174	3.03463	0.00371749	0.0248723	0.0197696	2335/10552/10095/1211/10094/10109/10092/387/391/60/71/81873/10459/399694/858/1212/10093/1495/5879/25759/653857	21
Metabolism	Metabolism of terpenoids and polyketides	hsa00900	Terpenoid backbone biosynthesis	9/1396	23/9446	0.391304	2.64775	3.29463	0.00377073	0.0248723	0.0197696	2224/10654/2342/9453/39/3422/79947/4597/57107	9
Genetic Information Processing	Replication and repair	hsa03030	DNA replication	12/1396	36/9446	0.333333	2.25549	3.1428	0.004144	0.0266521	0.0211843	84153/56655/6742/5425/79621/6119/2237/5984/6118/5982/4172/23649	12
Cellular Processes	Transport and catabolism	hsa04144	Endocytosis	53/1396	252/9446	0.210317	1.42311	2.83495	0.00419959	0.0266521	0.0211843	1175/11267/5878/10552/10095/1173/8724/1211/381/10094/29082/10109/10092/3265/387/93343/51160/27243/7879/377/7251/378/84313/10617/6455/51699/81873/274/858/4218/1212/832/10093/6643/10890/51510/51019/51324/9559/30846/9230/2870/29924/3107/79643/3799/5119/112936/91782/23396/653857/2264/50855	53
Metabolism	Metabolism of cofactors and vitamins	hsa00130	Ubiquinone and other terpenoid-quinone biosynthesis	6/1396	12/9446	0.5	3.38324	3.43998	0.00427366	0.0266521	0.0211843	79001/1728/51117/84274/51805/27235	6
Metabolism	Carbohydrate metabolism	hsa00630	Glyoxylate and dicarboxylate metabolism	11/1396	32/9446	0.34375	2.32598	3.12874	0.00457388	0.028015	0.0222676	4190/283871/9380/2653/4191/50/39/81888/847/6472/5096	11
Cellular Processes	Cell growth and death	hsa04115	p53 signaling pathway	20/1396	75/9446	0.266667	1.80439	2.91241	0.00514175	0.0309407	0.024593	581/143686/9540/1019/9538/54205/10572/595/84883/51246/900/637/27113/891/983/1111/9133/51512/6241/842	20
Metabolism	Global and overview maps	hsa01250	Biosynthesis of nucleotide sugars	12/1396	37/9446	0.324324	2.19453	3.03161	0.00532418	0.0310909	0.0247124	54187/55577/2584/5372/6675/29925/55907/29926/5236/2582/91373/140838	12
Metabolism	Glycan biosynthesis and metabolism	hsa00541	Biosynthesis of various nucleotide sugars	8/1396	20/9446	0.4	2.70659	3.18146	0.005348	0.0310909	0.0247124	54187/6675/29925/55907/29926/51700/91373/140838	8
Metabolism	Amino acid metabolism	hsa00280	Valine, leucine and isoleucine degradation	14/1396	48/9446	0.291667	1.97356	2.81585	0.0078025	0.0446043	0.0354535	1892/3028/3032/10449/30/39/3155/3712/3030/5019/5096/11112/35/219	14
Metabolism	Nucleotide metabolism	hsa00240	Pyrimidine metabolism	16/1396	58/9446	0.275862	1.86661	2.75676	0.00828116	0.0465646	0.0370116	4830/4833/1841/4907/51020/115024/7378/79077/1854/7298/4832/83549/10201/7083/7372/6241	16
Genetic Information Processing	Folding, sorting and degradation	hsa04120	Ubiquitin mediated proteolysis	32/1396	142/9446	0.225352	1.52484	2.62411	0.00843327	0.046655	0.0370835	51529/10273/6921/6923/7332/9616/9040/119504/10477/7319/7322/25906/246184/27338/9978/7329/140739/7334/118424/25847/7317/7324/7321/6500/8697/9886/9246/7311/11065/991/22954/26232	32

### Sheet: Shared_Down_Reactome
ID	Description	GeneRatio	BgRatio	RichFactor	FoldEnrichment	zScore	pvalue	p.adjust	qvalue	geneID	Count
R-HSA-1428517	Aerobic respiration and respiratory electron transport	142/1928	260/11146	0.546154	3.15738	16.0974	2.00938e-43	3.04019e-40	2.35837e-40	4728/4696/84300/5315/514/4729/25915/4200/192286/28958/10975/4697/4702/9377/3945/7416/3029/29796/84987/1347/4706/4711/9167/4708/6391/9551/7386/1537/1340/27089/284184/4720/521/10063/374291/4700/4713/84233/1351/126328/1337/6834/54539/513/7384/4695/4190/25994/5162/8402/25953/55863/8802/4724/25874/100131801/4725/389203/517/509/4716/516/4707/51300/291/4726/3418/2109/4709/57226/4714/4191/518/55967/4712/790955/7388/54205/100996939/1329/2108/6390/3421/4723/1327/7381/4694/122961/4731/4722/50/90871/4715/1350/10632/2271/539/152100/23479/515/4718/4705/8803/498/2954/79064/81889/55969/4717/522/493753/5160/4704/7385/5164/4710/1349/55744/91942/3939/80775/10476/51204/3052/506/51103/2805/10296/55101/4750/2806/28976/79133/644096/100303755/7311/150274/5091/25880/119559/2395/4199	142
R-HSA-611105	Respiratory electron transport	101/1928	158/11146	0.639241	3.69553	15.6059	2.11185e-39	1.59761e-36	1.23932e-36	4728/4696/84300/4729/25915/192286/28958/10975/4697/4702/9377/29796/84987/1347/4706/4711/9167/4708/6391/7386/1537/1340/27089/284184/4720/10063/374291/4700/4713/84233/1351/126328/1337/6834/54539/7384/4695/4190/25994/8402/25953/55863/4724/100131801/4725/389203/4716/4707/51300/4726/2109/4709/57226/4714/4191/55967/4712/790955/7388/54205/100996939/1329/2108/6390/4723/1327/7381/4694/4731/4722/90871/4715/1350/152100/23479/4718/4705/79064/55969/4717/493753/4704/7385/4710/1349/55744/91942/80775/51204/3052/51103/2805/55101/2806/28976/79133/100303755/150274/25880/119559/2395	101
R-HSA-5368287	Mitochondrial translation	73/1928	93/11146	0.784946	4.53787	15.6682	2.15371e-38	1.08619e-35	8.4259e-36	54998/51258/64975/64979/6183/65993/64928/64976/51264/64960/51081/28998/90480/64981/6182/51650/128308/10573/7284/116541/6150/51021/54460/118487/122704/51649/29088/9553/64963/78988/63875/219927/65003/84545/219402/64949/64968/51023/51073/55052/11222/63931/54948/57129/29093/28973/29074/55168/65005/55173/3396/51253/51642/79590/26589/60488/64983/7818/10102/54516/54534/64432/65080/51116/51318/10884/64965/740/54148/124995/26284/123263/116540	73
R-HSA-5368286	Mitochondrial translation initiation	70/1928	87/11146	0.804598	4.65148	15.6367	3.64609e-38	1.10331e-35	8.55872e-36	54998/51258/64975/64979/6183/65993/64928/64976/51264/64960/51081/28998/90480/64981/6182/51650/128308/10573/116541/6150/51021/54460/118487/122704/51649/29088/9553/64963/78988/63875/219927/65003/84545/219402/64949/64968/51023/51073/55052/11222/63931/54948/57129/29093/28973/29074/55168/65005/55173/3396/51253/51642/79590/26589/60488/64983/7818/54534/64432/65080/51116/51318/10884/64965/740/54148/124995/26284/123263/116540	70
R-HSA-5389840	Mitochondrial translation elongation	70/1928	87/11146	0.804598	4.65148	15.6367	3.64609e-38	1.10331e-35	8.55872e-36	54998/51258/64975/64979/6183/65993/64928/64976/51264/64960/51081/28998/90480/64981/6182/51650/128308/10573/7284/116541/6150/51021/54460/118487/122704/51649/29088/9553/64963/78988/63875/219927/65003/84545/64949/64968/51023/51073/55052/11222/63931/54948/57129/29093/28973/29074/55168/65005/55173/3396/51253/51642/79590/26589/60488/64983/7818/10102/54534/64432/65080/51116/51318/10884/64965/740/54148/124995/26284/116540	70
R-HSA-5419276	Mitochondrial translation termination	69/1928	87/11146	0.793103	4.58503	15.3522	7.04449e-37	1.77639e-34	1.378e-34	54998/51258/64975/64979/6183/65993/64928/64976/51264/64960/51081/28998/90480/64981/6182/51650/128308/10573/116541/6150/51021/54460/118487/122704/51649/29088/9553/64963/78988/63875/219927/65003/84545/64949/64968/51023/51073/55052/11222/63931/54948/57129/29093/28973/29074/55168/65005/55173/3396/51253/51642/79590/26589/60488/64983/7818/54516/54534/64432/65080/51116/51318/10884/64965/740/54148/124995/26284/116540	69
R-HSA-72766	Translation	141/1928	292/11146	0.482877	2.79157	14.1875	3.57193e-35	7.72046e-33	5.98902e-33	54998/6748/51065/51258/1650/64975/64979/6183/65993/6746/64928/64976/51264/1978/64960/51081/28998/6727/90480/6231/64981/8668/6166/6182/51650/128308/10573/51121/7284/116541/6150/51021/10952/54460/118487/122704/90701/51649/29088/9553/64963/78988/63875/8665/5464/219927/65003/6185/6747/84545/219402/64949/8664/64968/6187/51023/8894/51073/55052/28972/11222/63931/51504/54948/8666/116832/57129/29093/28973/29927/29074/9789/55168/79587/6129/200916/1965/65005/23480/55173/6138/58477/9521/51386/3396/27068/51253/6726/6184/51642/10480/79590/6132/23478/26589/60488/64983/7818/2193/10102/54516/54534/7965/64432/6188/8892/65080/6223/51116/51318/10884/327/51067/1936/27335/6234/23708/64965/6209/6171/6134/740/6203/54148/29104/6128/124995/26284/6158/6130/7311/11224/6159/3921/123263/6122/116540/6160/6201/1933/6155	141
R-HSA-6799198	Complex I biogenesis	50/1928	68/11146	0.735294	4.25082	12.2968	2.26691e-24	4.28729e-22	3.32579e-22	4728/4696/4729/25915/4702/4706/4711/4708/284184/4720/374291/4700/4713/84233/126328/54539/4695/55863/4724/4725/4716/4707/51300/4726/4709/57226/4714/55967/4712/100996939/4723/4694/4731/4722/90871/4715/4718/4705/4717/4704/4710/55744/91942/51103/55101/28976/79133/150274/25880/119559	50
R-HSA-2555396	Mitotic Metaphase and Anaphase	102/1928	236/11146	0.432203	2.49862	10.6417	4.51795e-21	7.59518e-19	5.89183e-19	5714/5693/347733/51529/5694/5690/5695/7341/8655/5700/5689/5705/5710/5702/29082/7979/9232/84617/5719/119504/5691/5708/8815/5704/5682/6396/10213/5686/5701/27243/7280/5688/5713/9861/84790/25906/246184/5901/5685/27338/10726/5716/7846/5709/7329/5684/5721/11243/22933/5715/5707/8379/5692/7324/1063/5518/7321/2010/79643/8697/10376/79019/91782/10197/151246/332/79682/891/11130/7311/983/4085/11065/55839/79980/64105/9133/378708/991/55055/80776/1058/10403/9212/1062/83540/57405/151648/5347/147841/1104/4001/57082/113130/79172/701/55143/26271/699/220134/11004/81930	102
R-HSA-176814	Activation of APC/C and APC/C:Cdc20 mediated degradation of mitotic proteins	50/1928	76/11146	0.657895	3.80337	11.2147	6.40713e-21	9.69398e-19	7.51994e-19	5714/5693/51529/5694/5690/5695/5700/5689/5705/5710/5702/7979/9232/5719/119504/5691/5708/5704/5682/10213/5686/5701/5688/5713/9861/25906/246184/5685/27338/5716/5709/5684/5721/5715/5707/5692/7324/7321/8697/10197/891/7311/983/4085/11065/991/890/5347/701/4751	50
R-HSA-174143	APC/C-mediated degradation of cell cycle proteins	54/1928	87/11146	0.62069	3.58828	11.0838	1.00793e-20	1.27083e-18	9.85825e-19	5714/5693/51529/5694/5690/5695/5700/5689/5705/5710/5702/7979/9232/5719/119504/5691/5708/5704/5682/10213/5686/5701/5688/5713/9861/25906/246184/5685/27338/5716/5709/5684/5721/5715/5707/5692/7324/7321/6500/8697/10197/891/7311/983/4085/11065/991/6790/9212/890/5347/701/4751/26271	54
R-HSA-453276	Regulation of mitotic cell cycle	54/1928	87/11146	0.62069	3.58828	11.0838	1.00793e-20	1.27083e-18	9.85825e-19	5714/5693/51529/5694/5690/5695/5700/5689/5705/5710/5702/7979/9232/5719/119504/5691/5708/5704/5682/10213/5686/5701/5688/5713/9861/25906/246184/5685/27338/5716/5709/5684/5721/5715/5707/5692/7324/7321/6500/8697/10197/891/7311/983/4085/11065/991/6790/9212/890/5347/701/4751/26271	54
R-HSA-68882	Mitotic Anaphase	101/1928	235/11146	0.429787	2.48465	10.5197	1.17036e-20	1.36212e-18	1.05664e-18	5714/5693/347733/51529/5694/5690/5695/7341/8655/5700/5689/5705/5710/5702/29082/7979/9232/84617/5719/119504/5691/5708/8815/5704/5682/6396/10213/5686/5701/27243/7280/5688/5713/9861/84790/25906/246184/5901/5685/27338/10726/5716/7846/5709/7329/5684/5721/11243/22933/5715/5707/8379/5692/7324/1063/5518/7321/2010/79643/8697/10376/79019/91782/10197/151246/332/79682/891/11130/7311/983/4085/11065/55839/79980/64105/9133/378708/991/55055/80776/1058/10403/9212/1062/83540/57405/151648/5347/147841/1104/4001/57082/113130/79172/701/55143/699/220134/11004/81930	101
R-HSA-176409	APC/C:Cdc20 mediated degradation of mitotic proteins	49/1928	75/11146	0.653333	3.777	11.0354	2.48944e-20	2.69037e-18	2.08701e-18	5714/5693/51529/5694/5690/5695/5700/5689/5705/5710/5702/7979/9232/5719/119504/5691/5708/5704/5682/10213/5686/5701/5688/5713/9861/25906/246184/5685/27338/5716/5709/5684/5721/5715/5707/5692/7324/7321/8697/10197/891/7311/983/4085/11065/991/890/701/4751	49
R-HSA-2467813	Separation of Sister Chromatids	86/1928	190/11146	0.452632	2.61672	10.2792	1.6267e-19	1.6408e-17	1.27282e-17	5714/5693/347733/51529/5694/5690/5695/8655/5700/5689/5705/5710/5702/7979/9232/84617/5719/119504/5691/5708/5704/5682/6396/10213/5686/5701/7280/5688/5713/9861/84790/25906/246184/5685/27338/10726/5716/7846/5709/5684/5721/11243/5715/5707/8379/5692/7324/1063/5518/7321/8697/10376/79019/10197/151246/332/79682/11130/7311/4085/11065/55839/79980/64105/378708/991/55055/80776/1058/10403/9212/1062/83540/57405/151648/5347/147841/57082/113130/79172/701/55143/699/220134/11004/81930	86
R-HSA-176408	Regulation of APC/C activators between G1/S and early anaphase	50/1928	80/11146	0.625	3.6132	10.7275	1.78939e-19	1.69209e-17	1.31261e-17	5714/5693/51529/5694/5690/5695/5700/5689/5705/5710/5702/7979/5719/119504/5691/5708/5704/5682/10213/5686/5701/5688/5713/9861/25906/246184/5685/27338/5716/5709/5684/5721/5715/5707/5692/7324/7321/6500/8697/10197/891/7311/983/4085/11065/991/890/5347/701/26271	50
R-HSA-179419	APC:Cdc20 mediated degradation of cell cycle proteins prior to satisfation of the cell cycle checkpoint	47/1928	73/11146	0.643836	3.72209	10.671	3.67592e-19	3.27157e-17	2.53786e-17	5714/5693/51529/5694/5690/5695/5700/5689/5705/5710/5702/7979/5719/119504/5691/5708/5704/5682/10213/5686/5701/5688/5713/9861/25906/246184/5685/27338/5716/5709/5684/5721/5715/5707/5692/7324/7321/8697/10197/7311/983/4085/11065/991/890/701/4751	47
R-HSA-174184	Cdc20:Phospho-APC/C mediated degradation of Cyclin A	46/1928	72/11146	0.638889	3.69349	10.4859	1.39633e-18	1.17369e-16	9.1047e-17	5714/5693/51529/5694/5690/5695/5700/5689/5705/5710/5702/7979/5719/119504/5691/5708/5704/5682/10213/5686/5701/5688/5713/9861/25906/246184/5685/27338/5716/5709/5684/5721/5715/5707/5692/7324/7321/8697/10197/7311/983/4085/11065/991/890/701	46
R-HSA-1268020	Mitochondrial protein import	43/1928	65/11146	0.661538	3.82443	10.4442	2.60174e-18	2.07181e-16	1.60717e-16	26521/26517/7416/1537/56993/10063/293/84269/51287/10245/56942/51142/10440/516/291/4714/400916/3421/131118/25813/54543/10452/50/4580/388753/2671/498/10651/80273/26519/79145/29928/23203/26520/92609/54927/506/100287932/1678/27235/131474/150274/2395	43
R-HSA-174178	APC/C:Cdh1 mediated degradation of Cdc20 and other APC/C:Cdh1 targeted proteins in late mitosis/early G1	46/1928	73/11146	0.630137	3.6429	10.3606	3.14898e-18	2.38221e-16	1.84796e-16	5714/5693/51529/5694/5690/5695/5700/5689/5705/5710/5702/7979/9232/5719/119504/5691/5708/5704/5682/10213/5686/5701/5688/5713/9861/25906/246184/5685/27338/5716/5709/5684/5721/5715/5707/5692/7324/7321/8697/10197/7311/11065/991/6790/9212/5347	46
R-HSA-174154	APC/C:Cdc20 mediated degradation of Securin	43/1928	67/11146	0.641791	3.71027	10.176	1.45032e-17	1.04492e-15	8.10582e-16	5714/5693/51529/5694/5690/5695/5700/5689/5705/5710/5702/7979/9232/5719/119504/5691/5708/5704/5682/10213/5686/5701/5688/5713/9861/25906/246184/5685/27338/5716/5709/5684/5721/5715/5707/5692/7324/7321/8697/10197/7311/11065/991	43
R-HSA-9609507	Protein localization	75/1928	164/11146	0.457317	2.64381	9.69855	1.71598e-17	1.18013e-15	9.15463e-16	26521/26517/7416/1537/56993/51024/1891/10063/293/4358/10952/84269/51287/10245/56942/51142/10455/10440/516/7322/291/4714/27230/373156/30/8540/400916/3421/131118/25813/54543/10452/50/4580/388753/2671/23480/5192/498/10651/80273/118424/6342/3155/26519/26061/79145/29928/847/23203/8266/7321/26520/92609/2010/5264/54927/506/100287932/5190/10005/5827/10901/1678/27235/9409/131474/7311/150274/55825/2395/5195/8799/8310/10965	75
R-HSA-174084	Autodegradation of Cdh1 by Cdh1:APC/C	41/1928	63/11146	0.650794	3.76232	10.0552	3.91947e-17	2.57833e-15	2.00009e-15	5714/5693/51529/5694/5690/5695/5700/5689/5705/5710/5702/7979/5719/119504/5691/5708/5704/5682/10213/5686/5701/5688/5713/9861/25906/246184/5685/27338/5716/5709/5684/5721/5715/5707/5692/7324/7321/8697/10197/7311/11065	41
R-HSA-69017	CDK-mediated phosphorylation and removal of Cdc6	43/1928	72/11146	0.597222	3.45261	9.54813	6.90305e-16	4.3518e-14	3.37583e-14	5714/5693/51529/5694/5690/5695/5700/5689/5705/5710/5702/7979/5719/119504/5691/5708/5704/5682/10213/5686/5701/5688/5713/9861/25906/246184/5685/27338/5716/5709/5684/5721/5715/5707/5692/7324/7321/8697/10197/7311/11065/990/890	43
R-HSA-69239	Synthesis of DNA	59/1928	120/11146	0.491667	2.84238	9.27977	7.78384e-16	4.71078e-14	3.65431e-14	5714/5693/51529/5694/5690/5695/5700/5689/5705/5710/5702/7979/5719/119504/5691/5708/5704/5682/10213/5686/5701/5688/5713/9861/25906/246184/5685/27338/56655/5716/5709/9978/5684/5721/5425/5715/5707/5692/7324/6119/7321/6500/8697/2237/51053/10197/5984/6118/5982/4172/7311/51659/11065/23594/990/890/81620/8318/23649	59
R-HSA-69620	Cell Cycle Checkpoints	107/1928	292/11146	0.366438	2.11842	8.85683	9.00915e-16	5.24263e-14	4.06688e-14	5714/5693/51529/5694/5690/5695/8655/5700/5689/5705/7336/5710/5702/7979/57060/5719/119504/5691/5708/5704/5682/6396/10213/29086/5686/5701/7533/5688/10971/5713/9861/25906/246184/5685/27338/10726/5716/5709/5684/7334/5721/11243/5715/7529/5707/8379/5692/7324/1063/5518/6119/7321/7534/9025/8697/79019/9577/10197/5984/151246/6118/332/79682/83695/5982/891/4172/11130/7311/983/4085/10926/11065/55839/79980/64105/1111/9133/378708/991/63967/51512/23594/55055/80776/990/1058/10403/9212/1062/83540/890/57405/151648/5347/147841/57082/55388/79172/8318/9088/701/55143/699/220134/11004/81930	107
R-HSA-9604323	Negative regulation of NOTCH4 signaling	36/1928	54/11146	0.666667	3.85408	9.61465	1.04839e-15	5.87486e-14	4.55732e-14	5714/5693/5694/5690/5695/5700/5689/5705/5710/5702/7979/5719/5691/5708/5704/5682/10213/5686/5701/5688/5713/9861/5685/5716/5709/9978/5684/5721/5715/5707/5692/6500/7534/10197/7311/10460	36
R-HSA-69052	Switching of origins to a post-replicative state	49/1928	91/11146	0.538462	3.11291	9.25545	2.13666e-15	1.15456e-13	8.95628e-14	5714/5693/51529/5694/5690/5695/5700/5689/5705/5710/5702/7979/5719/119504/5691/5708/5704/5682/10213/5686/5701/5688/5713/9861/25906/246184/5685/27338/5716/5709/9978/5684/5721/5715/5707/5692/7324/7321/6500/8697/51053/10197/4172/7311/11065/23594/990/890/81620	49
R-HSA-8852276	The role of GTSE1 in G2/M progression after G2 checkpoint	44/1928	77/11146	0.571429	3.3035	9.27586	3.11126e-15	1.62322e-13	1.25919e-13	5714/5693/347733/5694/5690/5695/5700/5689/5705/5710/5702/7979/84617/5719/5691/5708/5704/5682/10213/5686/5701/7280/5688/5713/9861/84790/5685/5716/7846/5709/5684/5721/5715/5707/5692/10376/10197/891/7311/983/9133/51512/63943/5347	44
R-HSA-69206	G1/S Transition	61/1928	131/11146	0.465649	2.69197	8.90865	6.34683e-15	3.20092e-13	2.48306e-13	5714/5693/5694/5690/5695/5700/5689/5705/5710/5702/1019/7979/5719/5691/5708/5704/5682/10213/5686/5701/5688/5713/9861/5685/56655/5716/3065/5709/595/5684/5721/7298/1163/5715/5707/5692/5518/6119/6500/51053/28227/1719/1875/10197/6118/7083/891/4172/7311/983/10926/1869/23594/6241/990/890/81620/55388/8318/23649/26271	61
R-HSA-350562	Regulation of ornithine decarboxylase (ODC)	34/1928	51/11146	0.666667	3.85408	9.34249	6.61207e-15	3.22712e-13	2.50338e-13	5714/5693/4946/5694/1728/5690/5695/5700/5689/5705/5710/5702/7979/5719/5691/5708/5704/5682/10213/5686/5701/5688/5713/9861/5685/4953/5716/5709/5684/5721/5715/5707/5692/10197	34
R-HSA-351202	Metabolism of polyamines	37/1928	59/11146	0.627119	3.62545	9.24693	7.99612e-15	3.78067e-13	2.93279e-13	5714/5693/4946/6611/5694/1728/5690/5695/5700/5689/6723/5705/5710/5702/7979/5719/5691/5708/5704/5682/10213/5686/5701/5688/5713/9861/5685/4953/5716/5709/5684/5721/5715/5707/5692/10197/54498	37
R-HSA-180585	Vif-mediated degradation of APOBEC3G	35/1928	54/11146	0.648148	3.74702	9.254	9.74514e-15	4.468e-13	3.46597e-13	5714/5693/5694/5690/5695/6921/6923/5700/5689/5705/5710/5702/7979/5719/5691/5708/5704/5682/10213/5686/5701/5688/5713/9861/5685/5716/5709/9978/5684/5721/5715/5707/5692/10197/7311	35
R-HSA-75815	Ubiquitin-dependent degradation of Cyclin D	34/1928	52/11146	0.653846	3.77996	9.18908	1.59436e-14	6.8922e-13	5.34651e-13	5714/5693/5694/5690/5695/5700/5689/5705/5710/5702/1019/7979/5719/5691/5708/5704/5682/10213/5686/5701/5688/5713/9861/5685/5716/5709/595/5684/5721/5715/5707/5692/10197/7311	34
R-HSA-9762114	GSK3B and BTRC:CUL1-mediated-degradation of NFE2L2	34/1928	52/11146	0.653846	3.77996	9.18908	1.59436e-14	6.8922e-13	5.34651e-13	5714/5693/5694/5690/5695/5700/5689/5705/5710/5702/7979/5719/5691/5708/5704/5682/10213/5686/5701/5688/5713/9861/5685/5716/5709/9978/5684/5721/5715/5707/5692/6500/10197/7311	34
R-HSA-187577	SCF(Skp2)-mediated degradation of p27/p21	37/1928	60/11146	0.616667	3.56502	9.11077	1.74072e-14	7.31586e-13	5.67516e-13	5714/5693/5694/5690/5695/5700/5689/5705/5710/5702/1019/7979/5719/5691/5708/5704/5682/10213/5686/5701/5688/5713/9861/5685/5716/5709/595/5684/5721/1163/5715/5707/5692/6500/10197/7311/890	37
R-HSA-9837999	Mitochondrial protein degradation	50/1928	98/11146	0.510204	2.94955	8.86505	1.92229e-14	7.86063e-13	6.09775e-13	27166/4200/9377/51499/6182/1891/27089/8192/293/3028/4695/5162/51142/509/10440/3418/4191/91689/4712/1329/4723/1327/4731/4722/50/10632/2271/539/55173/498/6742/292/522/5160/7385/26519/29928/64983/6472/23203/26520/5019/27429/10476/51116/506/5096/384/219/10965	50
R-HSA-174113	SCF-beta-TrCP mediated degradation of Emi1	35/1928	55/11146	0.636364	3.67889	9.10808	2.23671e-14	8.67728e-13	6.73125e-13	5714/5693/5694/5690/5695/5700/5689/5705/5710/5702/7979/5719/5691/5708/5704/5682/10213/5686/5701/5688/5713/9861/5685/5716/5709/5684/5721/5715/5707/5692/6500/10197/7311/991/26271	35
R-HSA-8854050	FBXL7 down-regulates AURKA during mitotic entry and in early mitosis	35/1928	55/11146	0.636364	3.67889	9.10808	2.23671e-14	8.67728e-13	6.73125e-13	5714/5693/5694/5690/5695/5700/5689/5705/5710/5702/7979/5719/5691/5708/5704/5682/10213/5686/5701/5688/5713/9861/5685/5716/5709/9978/5684/5721/5715/5707/5692/6500/10197/7311/6790	35
R-HSA-446203	Asparagine N-linked glycosylation	107/1928	306/11146	0.349673	2.0215	8.2863	3.49411e-14	1.32165e-12	1.02525e-12	58485/5476/54732/11316/10960/811/347733/1650/23423/9761/1603/8655/5700/11282/1522/381/11015/51399/84617/51693/6484/22818/10540/6048/11258/10121/54187/6396/6185/7039/1075/10959/51009/7280/84790/10945/377/378/51035/55860/27095/9276/256281/10195/55577/55741/51128/7846/11253/51226/10342/2720/149111/1294/5589/7991/5861/5372/7415/10956/832/11014/6675/54344/8775/23243/29880/282969/10671/51005/6184/8818/79090/79139/29925/79644/10972/22820/55907/84516/29926/11070/2517/9570/9526/4247/10652/22870/79947/22845/79053/10282/25839/10376/5973/64377/29906/56052/4597/8704/55343/1798/6483/27090/7311/140838/57731	107
R-HSA-5678895	Defective CFTR causes cystic fibrosis	37/1928	61/11146	0.606557	3.50658	8.97747	3.69217e-14	1.3625e-12	1.05694e-12	5714/5693/5694/5690/5695/5700/5689/5705/5710/5702/7979/5719/6048/5691/5708/5704/5682/10213/5686/5701/51009/5688/5713/9861/5685/5716/5709/7415/5684/10956/5721/79139/5715/5707/5692/10197/7311	37
R-HSA-5362768	Hh mutants are degraded by ERAD	35/1928	56/11146	0.625	3.6132	8.96553	4.97823e-14	1.79335e-12	1.39116e-12	5714/5693/5694/5690/5695/5700/5689/5705/5710/5702/7979/5719/5691/5708/5704/5682/10213/5686/5701/51009/5688/5713/9861/5685/5716/5709/7415/5684/10956/5721/5715/5707/5692/10197/7311	35
R-HSA-5387390	Hh mutants abrogate ligand secretion	36/1928	59/11146	0.610169	3.52746	8.90182	6.31445e-14	2.2218e-12	1.72353e-12	5714/5693/5694/5690/5695/5700/5689/5705/5710/5702/50846/7979/5719/5691/5708/5704/5682/10213/5686/5701/51009/5688/5713/9861/5685/5716/5709/7415/5684/10956/5721/5715/5707/5692/10197/7311	36
R-HSA-180534	Vpu mediated degradation of CD4	33/1928	52/11146	0.634615	3.66879	8.82159	1.39932e-13	4.50463e-12	3.49439e-12	5714/5693/5694/5690/5695/5700/5689/5705/5710/5702/7979/5719/5691/5708/5704/5682/10213/5686/5701/5688/5713/9861/5685/5716/5709/5684/5721/5715/5707/5692/6500/10197/7311	33
R-HSA-69601	Ubiquitin Mediated Degradation of Phosphorylated Cdc25A	33/1928	52/11146	0.634615	3.66879	8.82159	1.39932e-13	4.50463e-12	3.49439e-12	5714/5693/5694/5690/5695/5700/5689/5705/5710/5702/7979/5719/5691/5708/5704/5682/10213/5686/5701/5688/5713/9861/5685/5716/5709/5684/5721/5715/5707/5692/10197/7311/1111	33
R-HSA-69610	p53-Independent DNA Damage Response	33/1928	52/11146	0.634615	3.66879	8.82159	1.39932e-13	4.50463e-12	3.49439e-12	5714/5693/5694/5690/5695/5700/5689/5705/5710/5702/7979/5719/5691/5708/5704/5682/10213/5686/5701/5688/5713/9861/5685/5716/5709/5684/5721/5715/5707/5692/10197/7311/1111	33
R-HSA-69613	p53-Independent G1/S DNA damage checkpoint	33/1928	52/11146	0.634615	3.66879	8.82159	1.39932e-13	4.50463e-12	3.49439e-12	5714/5693/5694/5690/5695/5700/5689/5705/5710/5702/7979/5719/5691/5708/5704/5682/10213/5686/5701/5688/5713/9861/5685/5716/5709/5684/5721/5715/5707/5692/10197/7311/1111	33
R-HSA-453279	Mitotic G1 phase and G1/S transition	64/1928	149/11146	0.42953	2.48317	8.33529	1.53023e-13	4.8234e-12	3.74167e-12	5714/5693/5694/5690/5695/5700/5689/5705/5710/5702/1019/7979/5719/5691/5708/5704/5682/10213/5686/5701/5688/5713/9861/5685/56655/5716/3065/5709/595/5684/5721/7298/1031/1163/5715/5707/5692/5518/6119/6500/51053/28227/1719/1875/10197/6118/7083/891/4172/7311/983/10926/7153/1869/23594/6241/990/890/81620/4605/55388/8318/23649/26271	64
R-HSA-211733	Regulation of activated PAK-2p34 by proteasome mediated degradation	32/1928	50/11146	0.64	3.69992	8.75039	2.32787e-13	7.1879e-12	5.57589e-12	5714/5693/5694/5690/5695/5700/5689/5705/5710/5702/7979/5719/5691/5708/5704/5682/10213/5686/5701/5688/5713/9861/5685/5716/5709/5684/5721/5715/5707/5692/10197/7311	32
R-HSA-5358346	Hedgehog ligand biogenesis	37/1928	65/11146	0.569231	3.29079	8.47087	5.92221e-13	1.79206e-11	1.39016e-11	5714/5693/5694/5034/5690/5695/5700/5689/5705/5710/5702/50846/7979/5719/5691/5708/5704/5682/10213/5686/5701/51009/5688/5713/9861/5685/5716/5709/7415/5684/10956/5721/5715/5707/5692/10197/7311	37
R-HSA-68949	Orc1 removal from chromatin	39/1928	71/11146	0.549296	3.17554	8.41009	6.67959e-13	1.98161e-11	1.5372e-11	5714/5693/5694/5690/5695/5700/5689/5705/5710/5702/7979/5719/5691/5708/5704/5682/10213/5686/5701/5688/5713/9861/5685/5716/5709/9978/5684/5721/5715/5707/5692/6500/10197/4172/7311/23594/990/890/81620	39
R-HSA-1236978	Cross-presentation of soluble exogenous antigens (endosomes)	31/1928	49/11146	0.632653	3.65744	8.52579	8.74949e-13	2.54577e-11	1.97483e-11	5714/5693/5694/5690/5695/5700/5689/5705/5710/5702/7979/5719/5691/5708/5704/5682/10213/5686/5701/5688/5713/9861/5685/5716/5709/5684/5721/5715/5707/5692/10197	31
R-HSA-1234176	Oxygen-dependent proline hydroxylation of Hypoxia-inducible Factor Alpha	37/1928	66/11146	0.560606	3.24093	8.35037	1.12487e-12	3.17315e-11	2.46152e-11	5714/5693/5694/5690/5695/6921/6923/5700/5689/5705/5710/5702/7979/5719/5691/5708/5704/5682/10213/5686/5701/5688/7322/5713/9861/5685/5716/5709/9978/5684/5721/5715/5707/5692/7321/10197/7311	37
R-HSA-349425	Autodegradation of the E3 ubiquitin ligase COP1	32/1928	52/11146	0.615385	3.55761	8.4541	1.13252e-12	3.17315e-11	2.46152e-11	5714/5693/5694/5690/5695/5700/5689/5705/5710/5702/7979/5719/5691/5708/5704/5682/10213/5686/5701/5688/5713/9861/5685/5716/5709/5684/5721/5715/5707/5692/10197/7311	32
R-HSA-69242	S Phase	66/1928	162/11146	0.407407	2.35527	7.94655	1.26226e-12	3.47236e-11	2.69363e-11	5714/5693/51529/5694/5690/5695/5700/5689/5705/5710/5702/1019/7979/5719/119504/5691/5708/5704/5682/10213/5686/5701/5688/5713/9861/25906/246184/5685/27338/56655/5716/5709/9978/595/5684/5721/1163/5425/5715/5707/5692/7324/6119/7321/6500/8697/2237/51053/1875/10197/5984/6118/5982/4172/7311/51659/11065/1869/23594/990/890/81620/113130/8318/23649/157570	66
R-HSA-169911	Regulation of Apoptosis	32/1928	53/11146	0.603774	3.49049	8.31138	2.38654e-12	6.44792e-11	5.00186e-11	5714/5693/5694/5690/5695/5700/5689/5705/5710/5702/7979/5719/5691/5708/5704/5682/10213/5686/5701/5688/5713/9861/5685/5716/5709/5684/5721/5715/5707/5692/10197/7311	32
R-HSA-5676590	NIK-->noncanonical NF-kB signaling	34/1928	59/11146	0.576271	3.33149	8.21161	3.19568e-12	8.48257e-11	6.58021e-11	5714/5693/5694/5690/5695/5700/5689/5705/5710/5702/7979/5719/9040/5691/5708/5704/5682/10213/5686/5701/5688/5713/9861/5685/5716/5709/5684/5721/5715/5707/5692/6500/10197/7311	34
R-HSA-4641258	Degradation of DVL	33/1928	57/11146	0.578947	3.34696	8.12406	5.59085e-12	1.45844e-10	1.13136e-10	5714/5693/5694/5690/5695/5700/5689/5705/5710/5702/7979/5719/5691/5708/5704/5682/10213/5686/5701/5688/5713/9861/5685/5716/5709/9978/5684/5721/5715/5707/5692/10197/7311	33
R-HSA-5607761	Dectin-1 mediated noncanonical NF-kB signaling	34/1928	60/11146	0.566667	3.27597	8.08406	6.1566e-12	1.50241e-10	1.16547e-10	5714/5693/5694/5690/5695/5700/5689/5705/5710/5702/7979/5719/9040/5691/5708/5704/5682/10213/5686/5701/5688/5713/9861/5685/5716/5709/5684/5721/5715/5707/5692/6500/10197/7311	34
R-HSA-5610780	Degradation of GLI1 by the proteasome	34/1928	60/11146	0.566667	3.27597	8.08406	6.1566e-12	1.50241e-10	1.16547e-10	5714/5693/5694/5690/5695/5700/5689/5705/5710/5702/7979/5719/5691/5708/5704/5682/10213/5686/5701/5688/5713/9861/5685/5716/5709/9978/5684/5721/5715/5707/5692/6500/10197/7311	34
R-HSA-5610783	Degradation of GLI2 by the proteasome	34/1928	60/11146	0.566667	3.27597	8.08406	6.1566e-12	1.50241e-10	1.16547e-10	5714/5693/5694/5690/5695/5700/5689/5705/5710/5702/7979/5719/5691/5708/5704/5682/10213/5686/5701/5688/5713/9861/5685/5716/5709/9978/5684/5721/5715/5707/5692/6500/10197/7311	34
R-HSA-5610785	GLI3 is processed to GLI3R by the proteasome	34/1928	60/11146	0.566667	3.27597	8.08406	6.1566e-12	1.50241e-10	1.16547e-10	5714/5693/5694/5690/5695/5700/5689/5705/5710/5702/7979/5719/5691/5708/5704/5682/10213/5686/5701/5688/5713/9861/5685/5716/5709/9978/5684/5721/5715/5707/5692/6500/10197/7311	34
R-HSA-8939902	Regulation of RUNX2 expression and activity	38/1928	72/11146	0.527778	3.05115	7.9852	6.8578e-12	1.64696e-10	1.2776e-10	5714/5693/5694/10273/5690/5695/5700/5689/5705/5710/5702/7979/5719/5691/5708/5704/5682/10213/5686/5701/5688/5713/9861/5685/5716/5709/9978/5684/5721/59269/5715/5707/5692/6500/10197/7311/860/1749	38
R-HSA-4641257	Degradation of AXIN	32/1928	55/11146	0.581818	3.36356	8.03596	9.76663e-12	2.23893e-10	1.73681e-10	5714/5693/5694/5690/5695/5700/5689/5705/5710/5702/7979/5719/5691/5708/5704/5682/10213/5686/5701/5688/5713/9861/5685/5716/5709/5684/5721/5715/5707/5692/10197/7311	32
R-HSA-8941858	Regulation of RUNX3 expression and activity	32/1928	55/11146	0.581818	3.36356	8.03596	9.76663e-12	2.23893e-10	1.73681e-10	5714/5693/5694/5690/5695/5700/5689/5705/5710/5702/7979/5719/5691/5708/5704/5682/10213/5686/5701/5688/5713/9861/5685/5716/5709/5684/5721/5715/5707/5692/10197/7311	32
R-HSA-9824272	Somitogenesis	32/1928	55/11146	0.581818	3.36356	8.03596	9.76663e-12	2.23893e-10	1.73681e-10	5714/5693/5694/5690/5695/5700/5689/5705/5710/5702/7979/5719/5691/5708/5704/5682/10213/5686/5701/5688/5713/9861/5685/5716/5709/5684/5721/5715/5707/5692/51176/10197	32
R-HSA-9711123	Cellular response to chemical stress	77/1928	211/11146	0.364929	2.1097	7.44238	1.32857e-11	3.00019e-10	2.32735e-10	475/1535/7001/5714/25824/5693/6888/5694/5034/1728/4697/9377/5690/5695/1347/81502/9167/5700/5689/1340/5705/493869/5710/5702/10935/7979/7086/1351/1337/5719/2950/645/5691/7353/5708/5704/5682/10213/25828/81631/5686/5701/5688/5713/9861/2539/5685/54205/1329/1327/5716/3163/1350/5709/9978/9588/2882/7415/5684/5721/1349/5715/6647/847/5707/5692/9973/644/10072/6500/5052/2730/5226/10197/7311/5580/4199	77
R-HSA-450408	AUF1 (hnRNP D0) binds and destabilizes mRNA	32/1928	56/11146	0.571429	3.3035	7.90298	1.90294e-11	4.23405e-10	3.28449e-10	5714/5693/5694/5690/5695/5700/5689/5705/5710/5702/7979/5719/5691/5708/5704/5682/10213/5686/5701/5688/5713/9861/5685/5716/5709/5684/5721/5715/5707/5692/10197/7311	32
R-HSA-5658442	Regulation of RAS by GAPs	36/1928	68/11146	0.529412	3.06059	7.79455	2.18124e-11	4.78291e-10	3.71026e-10	5714/5693/5694/5690/5695/5700/5689/5705/5710/5702/7979/3265/5719/5691/5708/5704/5682/10213/5686/5701/3845/5688/5713/9861/5685/5716/5709/9978/5684/5721/5715/5707/5692/10197/7311/399473	36
R-HSA-68886	M Phase	126/1928	417/11146	0.302158	1.74681	7.10846	2.72544e-11	5.89085e-10	4.56973e-10	5714/5693/347733/51529/5694/5690/5695/7341/203068/8636/8655/5700/5689/5705/5710/5702/29082/7979/9232/84617/5719/10540/11258/80097/10121/119504/5691/653784/5708/8815/5704/5682/6396/10213/5686/5701/27243/7280/5688/5713/9861/84790/25906/1069/246184/5901/5685/27338/10726/5716/7846/23399/5709/7283/7329/5861/5684/115106/5721/11243/22933/5715/5707/8379/10783/5692/7324/1063/5518/7321/2010/79643/8697/5577/5862/10376/79019/10592/91782/10197/151246/332/79682/891/11130/7311/983/4085/95681/23310/11065/55839/79980/64105/9133/378708/991/55055/80776/1058/10403/64151/9212/1062/83540/9493/57405/151648/5347/147841/23397/1104/4001/57082/113130/79172/701/4751/55143/26271/699/220134/11004/81930/10112/54892	126
R-HSA-9010553	Regulation of expression of SLITs and ROBOs	66/1928	172/11146	0.383721	2.21834	7.36418	3.08678e-11	6.57788e-10	5.10268e-10	5714/5693/51065/5694/5690/5695/6921/6923/6231/6166/5700/5689/5705/5710/5702/51121/7979/5719/5691/5708/5704/5682/10213/1605/5686/5701/5688/5713/9861/6187/22916/5685/116832/55110/5716/5709/9978/6129/200916/5684/6138/5721/6132/5715/5707/5692/6188/6223/6234/23708/6209/6171/6134/6203/10197/6128/6158/6130/7311/11224/6159/3921/6122/6160/6201/6155	66
R-HSA-5619084	ABC transporter disorders	39/1928	78/11146	0.5	2.89056	7.66264	3.23434e-11	6.7966e-10	5.27235e-10	5714/5693/5694/5690/5695/5700/5689/5705/5710/5702/7979/5719/6048/5691/5708/5704/5682/10213/5686/5701/51009/5688/5713/9861/5685/5716/5709/7415/5684/10956/5721/79139/5715/5707/5692/10197/7311/21/335	39
R-HSA-453274	Mitotic G2-G2/M phases	73/1928	199/11146	0.366834	2.12071	7.29539	3.41579e-11	7.07959e-10	5.49187e-10	5714/5693/347733/5694/5690/5695/203068/8636/8655/5700/5689/5705/5710/5702/7979/84617/5719/10540/11258/80097/10121/5691/653784/5708/5704/5682/10213/5686/5701/7280/5688/5713/9861/84790/1069/5685/5716/51451/7846/5709/7283/9978/4218/5684/115106/5721/5715/5707/5692/1063/5518/6500/22974/5577/10376/28227/10197/891/7311/983/95681/2305/9133/1869/51512/6790/3161/63943/890/5347/4605/9088/4751	73
R-HSA-1234174	Cellular response to hypoxia	38/1928	75/11146	0.506667	2.9291	7.66597	3.46489e-11	7.0843e-10	5.49552e-10	5714/5693/5694/5690/5695/6921/6923/5700/5689/5705/5710/5702/7979/5719/5691/25994/5708/5704/5682/10213/5686/5701/5688/7322/5713/9861/5685/5716/5709/9978/5684/5721/5715/5707/5692/7321/10197/7311	38
R-HSA-69541	Stabilization of p53	32/1928	57/11146	0.561404	3.24554	7.77298	3.62308e-11	7.30896e-10	5.66981e-10	5714/5693/5694/5690/5695/5700/5689/5705/5710/5702/7979/5719/5691/5708/5704/5682/10213/5686/5701/5688/5713/9861/5685/5716/5709/5684/5721/5715/5707/5692/10197/7311	32
R-HSA-162906	HIV Infection	81/1928	231/11146	0.350649	2.02715	7.21442	4.07664e-11	8.10161e-10	6.28469e-10	1175/5714/5693/5441/1174/5694/5690/5695/6921/6923/1173/5439/5700/5689/5705/5710/5702/3159/8905/293/2958/29082/7979/6880/5434/5719/5691/5708/6881/8815/93343/5704/5682/6396/10213/51160/5686/5701/27243/6827/5435/5688/5713/7936/9861/291/7251/22916/5901/5438/5685/5440/7520/5902/5716/5709/9978/5436/5684/2547/2963/5721/404672/6883/51510/292/2961/5715/5707/5692/79643/6500/51606/2237/4869/91782/10197/7311/5879/130340/1104	81
R-HSA-8949613	Cristae formation	23/1928	33/11146	0.69697	4.02927	7.96992	4.1231e-11	8.10161e-10	6.28469e-10	514/9551/521/513/517/509/516/518/25813/4580/10632/539/515/10989/498/10651/522/8834/10476/79135/54927/506/84303	23
R-HSA-69275	G2/M Transition	72/1928	197/11146	0.365482	2.1129	7.20736	5.68102e-11	1.10197e-09	8.54836e-10	5714/5693/347733/5694/5690/5695/203068/8636/8655/5700/5689/5705/5710/5702/7979/84617/5719/10540/11258/80097/10121/5691/653784/5708/5704/5682/10213/5686/5701/7280/5688/5713/9861/84790/1069/5685/5716/51451/7846/5709/7283/9978/4218/5684/115106/5721/5715/5707/5692/1063/5518/6500/22974/5577/10376/28227/10197/891/7311/983/95681/2305/9133/51512/6790/3161/63943/890/5347/4605/9088/4751	72
R-HSA-4608870	Asymmetric localization of PCP proteins	34/1928	64/11146	0.53125	3.07122	7.59945	6.9351e-11	1.3282e-09	1.03033e-09	5714/5693/5694/5690/5695/5700/5689/5705/5710/5702/7979/5719/5691/5708/5704/5682/10213/5686/5701/5688/5713/9861/5685/5716/5709/5684/5721/5715/5707/5692/10197/7311/8325/50855	34
R-HSA-69615	G1/S DNA Damage Checkpoints	35/1928	68/11146	0.514706	2.97558	7.47296	1.16961e-10	2.21203e-09	1.71594e-09	5714/5693/5694/5690/5695/5700/5689/5705/5710/5702/7979/57060/5719/5691/5708/5704/5682/10213/5686/5701/5688/5713/9861/5685/5716/5709/5684/5721/5715/5707/5692/10197/7311/1111/890	35
R-HSA-9864848	Complex IV assembly	28/1928	48/11146	0.583333	3.37232	7.53263	1.79041e-10	3.34432e-09	2.5943e-09	192286/28958/4697/9377/84987/1347/9167/1340/10063/1351/1337/6834/25994/25953/100131801/389203/1329/1327/1350/152100/79064/55969/493753/1349/55744/80775/51204/100303755	28
R-HSA-162909	Host Interactions of HIV factors	53/1928	130/11146	0.407692	2.35692	7.11686	2.01644e-10	3.72058e-09	2.88618e-09	1175/5714/5693/1174/5694/5690/5695/6921/6923/1173/5700/5689/5705/5710/5702/3159/8905/293/7979/5719/5691/5708/8815/5704/5682/6396/10213/5686/5701/5688/5713/9861/291/5901/5685/5902/5716/5709/9978/5684/5721/292/5715/5707/5692/6500/51606/4869/10197/7311/5879/130340/1104	53
R-HSA-69563	p53-Dependent G1 DNA Damage Response	34/1928	66/11146	0.515152	2.97815	7.37118	2.09086e-10	3.76603e-09	2.92143e-09	5714/5693/5694/5690/5695/5700/5689/5705/5710/5702/7979/57060/5719/5691/5708/5704/5682/10213/5686/5701/5688/5713/9861/5685/5716/5709/5684/5721/5715/5707/5692/10197/7311/890	34
R-HSA-69580	p53-Dependent G1/S DNA damage checkpoint	34/1928	66/11146	0.515152	2.97815	7.37118	2.09086e-10	3.76603e-09	2.92143e-09	5714/5693/5694/5690/5695/5700/5689/5705/5710/5702/7979/57060/5719/5691/5708/5704/5682/10213/5686/5701/5688/5713/9861/5685/5716/5709/5684/5721/5715/5707/5692/10197/7311/890	34
R-HSA-4086400	PCP/CE pathway	42/1928	92/11146	0.456522	2.63921	7.2201	2.30534e-10	4.10351e-09	3.18323e-09	1175/5216/5714/5693/5694/5690/5695/1173/5700/5689/5705/5710/1211/5702/7979/5719/5691/387/5708/5704/5682/10213/5686/5701/5688/5713/9861/5685/5716/5709/1212/5684/5721/5715/5707/5692/10197/7311/5879/8325/5881/50855	42
R-HSA-1168372	Downstream signaling events of B Cell Receptor (BCR)	39/1928	83/11146	0.46988	2.71643	7.17801	3.50209e-10	6.09041e-09	4.72453e-09	5714/5693/5694/5690/5695/2280/5700/5689/5705/5710/5702/7979/3265/5719/5691/5708/5704/5682/10213/5686/5701/808/3845/5688/5713/9861/5685/5716/5709/5684/5721/5715/5707/5692/6500/805/10197/7311/801	39
R-HSA-69202	Cyclin E associated events during G1/S transition	39/1928	83/11146	0.46988	2.71643	7.17801	3.50209e-10	6.09041e-09	4.72453e-09	5714/5693/5694/5690/5695/5700/5689/5705/5710/5702/1019/7979/5719/5691/5708/5704/5682/10213/5686/5701/5688/5713/9861/5685/5716/5709/595/5684/5721/1163/5715/5707/5692/6500/1875/10197/7311/1869/890	39
R-HSA-450531	Regulation of mRNA stability by proteins that bind AU-rich elements	40/1928	88/11146	0.454545	2.62778	7.01091	7.25134e-10	1.24674e-08	9.67135e-09	5714/5693/5694/5690/5695/5700/5689/5705/5710/5702/54512/7979/5719/5691/5708/5704/5682/10213/5686/5701/5688/5713/9861/5685/5716/51013/5709/5684/5721/5715/7529/5707/5692/51010/23016/56915/7534/10197/7311/5580	40
R-HSA-69656	Cyclin A:Cdk2-associated events at S phase entry	39/1928	85/11146	0.458824	2.65251	6.99411	8.41595e-10	1.43071e-08	1.10985e-08	5714/5693/5694/5690/5695/5700/5689/5705/5710/5702/1019/7979/5719/5691/5708/5704/5682/10213/5686/5701/5688/5713/9861/5685/5716/5709/595/5684/5721/1163/5715/5707/5692/6500/1875/10197/7311/1869/890	39
R-HSA-71291	Metabolism of amino acids and derivatives	110/1928	367/11146	0.299728	1.73276	6.52802	8.71748e-10	1.4655e-08	1.13684e-08	5714/5693/4946/51065/6611/2628/5694/1728/1892/5690/5695/6231/5860/6166/5700/5689/6723/5705/5710/5702/51121/55256/2593/7979/4357/3028/5719/5691/5092/5708/5704/5682/10213/9380/25828/23474/5686/5701/5688/2653/5713/9861/6187/5685/4953/116832/5716/5709/6129/200916/5831/5684/6138/2954/5721/10295/9521/51074/6132/1152/5715/3712/5707/58478/5692/7263/22928/57407/7965/191/113675/6188/5723/6223/2805/10247/6234/63826/29968/6209/11112/6171/2806/5827/6134/8424/56267/6535/6203/10197/384/118672/8140/6128/6158/23464/6130/7311/11224/347735/6159/3921/6122/54498/100131187/6160/6201/65263/6155/60678	110
R-HSA-9013694	Signaling by NOTCH4	38/1928	82/11146	0.463415	2.67906	6.97897	9.70447e-10	1.6135e-08	1.25165e-08	5714/5693/5694/5690/5695/5700/5689/5705/5710/5702/7979/55851/5719/5691/5708/5704/5682/10213/5686/5701/5688/5713/9861/5685/5716/5709/9978/5684/5721/5715/5707/5692/6500/7534/10197/7311/5664/10460	38
R-HSA-1236974	ER-Phagosome pathway	40/1928	90/11146	0.444444	2.56939	6.8364	1.65161e-09	2.71618e-08	2.10703e-08	5714/5693/811/5694/5690/5695/5700/5689/5705/5710/5702/7979/10952/5719/5691/5708/5704/5682/10213/5686/5701/5688/5713/9861/5685/5716/29927/6271/5709/5684/23480/5721/5715/5707/5692/3107/6810/10197/7311/4615	40
R-HSA-9759194	Nuclear events mediated by NFE2L2	42/1928	97/11146	0.43299	2.50317	6.79996	1.72883e-09	2.80546e-08	2.17629e-08	5714/5693/6888/5694/1728/5690/5695/5700/5689/5705/5710/5702/7979/7086/5719/5691/5708/5704/5682/10213/5686/5701/5688/5713/9861/2539/5685/5716/5709/9978/5684/5721/5715/5707/5692/6500/5052/2730/5226/10197/7311/4199	42
R-HSA-1169091	Activation of NF-kappaB in B cells	33/1928	67/11146	0.492537	2.84742	6.93629	1.74298e-09	2.80546e-08	2.17629e-08	5714/5693/5694/5690/5695/5700/5689/5705/5710/5702/7979/5719/5691/5708/5704/5682/10213/5686/5701/5688/5713/9861/5685/5716/5709/5684/5721/5715/5707/5692/6500/10197/7311	33
R-HSA-376176	Signaling by ROBO receptors	74/1928	219/11146	0.3379	1.95344	6.51687	1.91579e-09	3.05114e-08	2.36687e-08	5216/5714/5693/51065/5694/5690/5695/6921/6923/23767/6231/5217/6166/5700/5689/5705/5710/5702/51121/7979/5719/5691/387/5708/5704/5682/10213/1605/5686/5701/5688/5713/9861/6187/22916/5685/116832/55110/5716/5709/9978/6129/200916/5684/6138/5721/2817/6132/5715/5707/5692/6188/6223/8440/6234/23708/6209/6171/6134/6203/10197/5058/6128/6158/6130/7311/5879/11224/6159/3921/6122/6160/6201/6155	74
R-HSA-69618	Mitotic Spindle Checkpoint	46/1928	112/11146	0.410714	2.37439	6.6854	2.37061e-09	3.73618e-08	2.89828e-08	51529/8655/119504/6396/25906/246184/27338/10726/11243/8379/7324/1063/5518/7321/8697/79019/151246/332/79682/11130/4085/11065/55839/79980/64105/378708/991/55055/80776/1058/10403/9212/1062/83540/57405/151648/5347/147841/57082/79172/701/55143/699/220134/11004/81930	46
R-HSA-8878166	Transcriptional regulation by RUNX2	48/1928	120/11146	0.4	2.31245	6.61057	3.05473e-09	4.76474e-08	3.69617e-08	581/5714/5693/5694/10273/5690/5695/861/5700/5689/5705/5710/5702/1019/7979/4094/5719/5691/5708/5704/5682/10213/5686/5701/25937/5688/5713/9861/5685/5716/5709/9978/595/5684/3958/5721/59269/5715/5707/5692/6500/4091/10197/891/7311/983/860/1749	48
R-HSA-389957	Prefoldin mediated transfer of substrate to CCT/TriC	19/1928	28/11146	0.678571	3.9229	7.08199	4.3148e-09	6.61644e-08	5.13259e-08	347733/5201/5202/84617/10694/7203/5203/7411/10574/7280/84790/60/908/10575/7846/22948/10576/10471/5204	19
R-HSA-382556	ABC-family proteins mediated transport	43/1928	103/11146	0.417476	2.41348	6.59082	4.32933e-09	6.61644e-08	5.13259e-08	5714/5693/5694/5690/5695/5700/5689/5705/5710/5702/7979/5719/6048/5691/5708/5704/5682/10213/5686/5701/51009/5688/5713/9861/8894/5685/5716/5709/1965/7415/5684/10956/5721/79139/5715/5707/5692/340273/11194/10197/7311/21/335	43
R-HSA-8948751	Regulation of PTEN stability and activity	33/1928	69/11146	0.478261	2.76488	6.72519	4.52749e-09	6.85009e-08	5.31384e-08	5714/5693/5694/10273/5690/5695/5700/5689/5705/5710/5702/7979/5719/5691/5708/5704/5682/10213/5686/5701/5688/5713/9861/5685/5716/5709/5684/5721/5715/5707/5692/10197/7311	33
R-HSA-195253	Degradation of beta-catenin by the destruction complex	37/1928	83/11146	0.445783	2.57713	6.59545	6.07847e-09	9.10567e-08	7.06357e-08	5714/5693/5694/5690/5695/5700/5689/5705/5710/5702/7979/5719/5691/5708/5704/5682/10213/5686/5701/5688/5713/9861/5685/5716/3065/5709/9978/5684/5721/5715/5707/5692/5518/6500/51176/10197/7311	37
R-HSA-2132295	MHC class II antigen presentation	48/1928	123/11146	0.390244	2.25605	6.40595	7.95269e-09	1.17965e-07	9.15093e-08	3123/3122/1509/3113/3127/1175/972/3115/5476/1174/347733/1173/8655/1211/8905/84617/10540/11258/10121/6396/1508/1075/7280/84790/7879/55860/3109/51128/7846/832/8722/10671/22920/84516/3799/10376/83547/3797/64837/130340/1062/9493/3832/24137/29127/11004/81930/10112	48
R-HSA-202424	Downstream TCR signaling	41/1928	98/11146	0.418367	2.41863	6.45084	9.17139e-09	1.34721e-07	1.04508e-07	3123/3122/3113/3127/3115/5714/5693/5694/5690/5695/5700/5689/5705/5710/5702/7979/5719/5691/5708/5704/5682/10213/5686/5701/5688/7322/5713/9861/5685/5716/5709/5684/7334/5721/5715/5707/5692/7321/6500/10197/7311	41
R-HSA-5689603	UCH proteinases	42/1928	102/11146	0.411765	2.38046	6.40525	1.06782e-08	1.55347e-07	1.20508e-07	5714/7345/5693/5694/4738/5690/5695/11047/5700/5689/5705/5710/5702/7979/5719/5691/5708/5704/5682/10213/5686/5701/5688/5713/9861/5685/60/5716/5709/7347/5684/29844/5721/8607/5715/5707/5692/10445/86/10197/7311/125476	42
R-HSA-69481	G2/M Checkpoints	59/1928	167/11146	0.353293	2.04243	6.20726	1.32692e-08	1.91203e-07	1.48322e-07	5714/5693/5694/5690/5695/5700/5689/5705/7336/5710/5702/7979/5719/5691/5708/5704/5682/10213/29086/5686/5701/7533/5688/10971/5713/9861/5685/5716/5709/5684/7334/5721/5715/7529/5707/5692/6119/7534/9025/9577/10197/5984/6118/83695/5982/891/4172/7311/983/10926/1111/9133/63967/51512/23594/990/55388/8318/9088	59
R-HSA-389958	Cooperation of Prefoldin and TriC/CCT in actin and tubulin folding	20/1928	32/11146	0.625	3.6132	6.76998	1.41505e-08	2.01978e-07	1.56681e-07	347733/5201/5202/84617/10694/7203/5203/7411/10574/7280/84790/60/908/10575/7846/22948/10576/10471/10376/5204	20
R-HSA-2871837	FCERI mediated NF-kB activation	36/1928	82/11146	0.439024	2.53805	6.39289	1.59853e-08	2.26036e-07	1.75343e-07	5714/5693/5694/5690/5695/5700/5689/5705/5710/5702/7979/5719/5691/5708/5704/5682/10213/5686/5701/5688/7322/5713/9861/5685/5716/5709/5684/7334/5721/5715/5707/5692/7321/6500/10197/7311	36
R-HSA-8856688	Golgi-to-ER retrograde transport	50/1928	133/11146	0.37594	2.17335	6.22554	1.67667e-08	2.34889e-07	1.82211e-07	54732/11316/347733/23423/8655/381/11015/84617/22818/10540/11258/10121/2590/10959/7280/84790/10945/377/378/55860/9276/6836/7846/51226/5861/22931/832/11014/8775/10671/5050/22920/10972/55850/22820/84516/3799/53407/10376/3797/64837/1062/9493/3832/3833/24137/29127/11004/81930/10112	50
R-HSA-9793380	Formation of paraxial mesoderm	32/1928	69/11146	0.463768	2.6811	6.40593	1.98739e-08	2.75864e-07	2.13997e-07	5714/5693/5694/5690/5695/5700/5689/5705/5710/5702/7979/5719/5691/5708/5704/5682/10213/5686/5701/5688/5713/9861/5685/5716/5709/5684/5721/5715/5707/5692/51176/10197	32
R-HSA-163210	Formation of ATP by chemiosmotic coupling	15/1928	20/11146	0.75	4.33584	6.82851	2.28936e-08	3.1489e-07	2.44271e-07	514/9551/521/513/517/509/516/518/10632/539/515/498/522/10476/506	15
R-HSA-5607764	CLEC7A (Dectin-1) signaling	41/1928	101/11146	0.405941	2.34679	6.21804	2.59784e-08	3.54102e-07	2.74689e-07	5714/5693/5694/5690/5695/5700/5689/5705/5710/5702/7979/5719/9040/5691/5708/5704/5682/10213/5686/5701/808/5688/7322/5713/9861/5685/5716/5709/5684/7334/5721/5715/5707/5692/7321/6500/805/10197/7311/801/5580	41
R-HSA-1799339	SRP-dependent cotranslational protein targeting to membrane	44/1928	113/11146	0.389381	2.25106	6.11286	3.58349e-08	4.79807e-07	3.72202e-07	6748/51065/1650/6746/6727/6231/6166/51121/10952/90701/6185/6747/6187/28972/116832/29927/9789/6129/200916/23480/6138/58477/6726/6184/6132/23478/6188/6223/6234/6209/6171/6134/6203/6128/6158/6130/7311/11224/6159/3921/6122/6160/6201/6155	44
R-HSA-5610787	Hedgehog 'off' state	44/1928	113/11146	0.389381	2.25106	6.11286	3.58349e-08	4.79807e-07	3.72202e-07	5714/5693/347733/5694/5690/5695/5700/5689/5705/5710/5702/7979/84617/5719/5691/5708/5704/5682/10213/5686/5701/7280/5688/5713/9861/84790/5685/5716/7846/5709/9978/5684/5721/5715/5707/5692/6500/5577/10376/23322/10197/80199/7311/23432	44
R-HSA-5663220	RHO GTPases Activate Formins	51/1928	140/11146	0.364286	2.10598	6.02243	4.05323e-08	5.37942e-07	4.173e-07	5216/347733/8655/5217/84617/387/6396/7280/84790/60/71/10726/7846/389/11243/8379/1063/5518/10376/79019/151246/332/79682/11130/5879/4085/55839/79980/64105/378708/991/55055/80776/1058/10403/9212/81624/1062/83540/57405/151648/5347/147841/57082/79172/701/55143/699/220134/11004/81930	51
R-HSA-5632684	Hedgehog 'on' state	36/1928	85/11146	0.423529	2.44847	6.13053	4.99085e-08	6.56622e-07	5.09363e-07	5714/5693/5694/5690/5695/5700/5689/5705/5710/5702/50846/7979/5719/5691/5708/5704/5682/10213/5686/5701/5688/5713/9861/5685/5716/5709/9978/5684/5721/5715/5707/5692/10197/2622/7311/23432	36
R-HSA-8878159	Transcriptional regulation by RUNX3	39/1928	96/11146	0.40625	2.34858	6.06885	5.5207e-08	7.2007e-07	5.58582e-07	5714/5693/5694/5690/5695/861/5700/5689/5705/5710/5702/7979/5719/5691/5708/5704/5682/10213/5686/5701/25937/3845/5688/5713/9861/5685/5716/5709/595/5684/5721/6696/5715/5707/5692/51176/10197/7311/7004	39
R-HSA-9711097	Cellular response to starvation	55/1928	157/11146	0.350318	2.02523	5.91655	5.70797e-08	7.38134e-07	5.72595e-07	533/9296/8992/55004/28956/51065/10542/51382/6231/6166/51121/6009/10670/529/6396/389541/155066/6187/440275/8894/9114/116832/64121/6129/200916/1965/6138/6132/9550/64223/6188/6223/51606/8131/10312/6234/528/6209/6171/6134/6203/6128/6158/6130/7311/11224/6159/58528/3921/6122/11133/6160/6201/6155/84219	55
R-HSA-9755511	KEAP1-NFE2L2 pathway	47/1928	126/11146	0.373016	2.15645	5.9703	5.93163e-08	7.60556e-07	5.89988e-07	5714/5693/6888/5694/1728/5690/5695/5700/5689/5705/5710/5702/7979/7086/5719/5691/7353/5708/5704/5682/10213/81631/5686/5701/5688/5713/9861/2539/5685/5716/5709/9978/7415/5684/5721/5715/5707/5692/10072/6500/5052/2730/5226/10197/7311/5580/4199	47
R-HSA-2500257	Resolution of Sister Chromatid Cohesion	47/1928	127/11146	0.370079	2.13947	5.90621	7.85846e-08	9.99147e-07	7.75071e-07	347733/8655/84617/6396/7280/84790/10726/7846/11243/8379/1063/5518/10376/79019/151246/332/79682/891/11130/983/4085/55839/79980/64105/9133/378708/991/55055/80776/1058/10403/9212/1062/83540/57405/151648/5347/147841/57082/113130/79172/701/55143/699/220134/11004/81930	47
R-HSA-8951664	Neddylation	76/1928	246/11146	0.308943	1.78604	5.70128	9.21339e-08	1.16165e-06	9.01134e-07	5714/5693/5694/4738/5690/5695/6921/6923/5700/5689/10980/5705/5710/5702/7979/9616/5719/9040/5691/150684/7353/5708/54939/5704/5682/10213/5686/5701/149951/5688/23412/7322/55884/5713/9861/54461/10920/79016/5685/84259/25793/5716/5709/79176/9978/140739/51138/7415/7347/5684/5721/170622/8533/10987/5715/54951/29099/2873/5707/5692/51397/8883/7321/28991/10072/6500/122769/80344/10197/332/7311/84261/26270/26232/899/51514	76
R-HSA-1236975	Antigen processing-Cross presentation	41/1928	105/11146	0.390476	2.25739	5.92019	9.49244e-08	1.18695e-06	9.20755e-07	1535/5714/5693/811/5694/5690/5695/5700/5689/5705/5710/5702/7979/10952/5719/5691/5708/5704/5682/10213/5686/5701/5688/5713/9861/5685/5716/29927/6271/5709/5684/23480/5721/5715/5707/5692/3107/6810/10197/7311/4615	41
R-HSA-9648025	EML4 and NUDC in mitotic spindle formation	44/1928	117/11146	0.376068	2.1741	5.83853	1.18469e-07	1.4692e-06	1.13971e-06	347733/8655/84617/6396/7280/84790/10726/7846/11243/8379/10783/1063/5518/10376/79019/151246/332/79682/11130/4085/55839/79980/64105/378708/991/55055/80776/1058/10403/9212/1062/83540/57405/151648/5347/147841/57082/79172/701/55143/699/220134/11004/81930	44
R-HSA-6811434	COPI-dependent Golgi-to-ER retrograde traffic	39/1928	99/11146	0.393939	2.27741	5.8385	1.47301e-07	1.81193e-06	1.40557e-06	54732/11316/347733/23423/381/11015/84617/22818/10959/7280/84790/10945/377/378/9276/6836/7846/51226/5861/11014/8775/22920/10972/55850/22820/3799/53407/10376/3797/64837/1062/9493/3832/3833/24137/29127/11004/81930/10112	39
R-HSA-6798695	Neutrophil degranulation	127/1928	479/11146	0.265136	1.53278	5.45093	1.59768e-07	1.94942e-06	1.51223e-06	2512/2495/967/10549/1509/302/58485/5476/1535/10577/6282/55004/6993/5315/29952/374395/28956/1650/5329/5878/5223/84418/5695/9761/8836/2896/51382/203068/6727/258010/8655/5689/10493/1522/5702/1/10555/10092/427/10694/5719/3074/2950/2519/25797/387/3608/25798/5708/353/10213/1508/5686/5701/1075/23412/5713/9861/7879/8566/55860/965/391/5908/30/7520/6836/2665/9145/23593/3163/11333/28988/5709/2720/9588/10576/4718/634/1476/7415/410/3958/2547/8904/10450/22931/80142/11322/5768/10890/3920/3614/175/11010/51125/29099/9342/847/9961/5707/2588/1774/6947/3916/3107/2171/2517/93100/1265/327/10312/5660/51071/968/226/7077/387263/221/5236/79888/210/5879/683/79980/5580/51816	127
R-HSA-69306	DNA Replication	61/1928	186/11146	0.327957	1.89596	5.63527	1.69538e-07	2.05209e-06	1.59187e-06	5714/5693/51529/5694/5690/5695/5700/5689/5705/5710/5702/7979/5719/119504/5691/5708/5704/5682/10213/5686/5701/5688/5713/9861/25906/246184/5685/27338/56655/5716/5709/9978/5684/5721/5425/5715/5707/5692/7324/6119/7321/6500/8697/2237/51053/10197/5984/6118/5982/4172/7311/51659/10926/11065/23594/990/890/81620/55388/8318/23649	61
R-HSA-199977	ER to Golgi Anterograde Transport	53/1928	155/11146	0.341935	1.97677	5.60035	2.43171e-07	2.91998e-06	2.26513e-06	58485/54732/11316/10960/347733/23423/8655/1522/381/11015/51399/84617/51693/22818/10540/11258/10121/6396/7039/1075/10959/7280/84790/10945/377/378/55860/27095/9276/51128/7846/51226/10342/149111/1294/5861/832/11014/8775/23243/10671/79090/10972/22820/84516/11070/9570/10652/22870/10282/25839/10376/57731	53
R-HSA-109581	Apoptosis	59/1928	180/11146	0.327778	1.89492	5.5357	2.74891e-07	3.27488e-06	2.54043e-06	581/5714/5693/5694/7431/5690/5695/10134/8655/5700/5689/5705/5710/5702/708/7979/572/5719/5691/5708/5704/5682/10213/5686/5701/7533/9500/5688/10971/5713/9861/5685/54205/5716/28988/5709/5684/1613/8717/5721/51074/8772/5715/7529/5707/5692/1676/637/7534/57099/839/10197/27113/7311/1869/63967/5580/4001/842	59
R-HSA-69002	DNA Replication Pre-Initiation	53/1928	158/11146	0.335443	1.93924	5.43775	4.86069e-07	5.74549e-06	4.45697e-06	5714/5693/51529/5694/5690/5695/5700/5689/5705/5710/5702/7979/5719/119504/5691/5708/5704/5682/10213/5686/5701/5688/5713/9861/25906/246184/5685/27338/56655/5716/5709/5684/5721/5715/5707/5692/7324/6119/7321/8697/51053/10197/6118/4172/7311/10926/11065/23594/990/81620/55388/8318/23649	53
R-HSA-3858494	Beta-catenin independent WNT signaling	50/1928	146/11146	0.342466	1.97984	5.45015	5.01286e-07	5.87942e-06	4.56086e-06	1175/5216/5714/5693/5694/5690/5695/1173/5700/5689/5705/5710/1211/5702/7979/5719/2787/5691/387/5708/5704/5682/10213/5686/5701/2791/808/3845/5688/5713/9861/5685/5716/5709/1212/5684/5721/5715/5707/5692/805/2788/51176/10197/7311/5879/801/8325/5881/50855	50
R-HSA-72165	mRNA Splicing - Minor Pathway	24/1928	50/11146	0.48	2.77494	5.75255	5.30884e-07	6.17868e-06	4.793e-06	5441/5439/10907/6637/83443/5434/79622/6634/5435/6628/4904/51639/22916/85437/5438/6633/5440/6635/6632/5436/2963/11066/55954/10262	24
R-HSA-5357801	Programmed Cell Death	66/1928	213/11146	0.309859	1.79133	5.33279	5.68867e-07	6.57019e-06	5.09672e-06	581/5714/5693/5694/10273/7431/5690/5695/10134/10211/7332/8655/5700/5689/5705/5710/5702/708/29082/7979/572/5719/5691/5708/5704/5682/10213/5686/5701/27243/7533/9500/5688/10971/5713/9861/5685/54205/5716/28988/5709/5684/1613/8717/5721/51074/8772/5715/7529/5707/5692/1676/79643/637/7534/57099/839/91782/10197/27113/7311/1869/63967/5580/4001/842	66
R-HSA-141424	Amplification of signal from the kinetochores	37/1928	96/11146	0.385417	2.22814	5.52685	5.82294e-07	6.62414e-06	5.13856e-06	8655/6396/10726/11243/8379/1063/5518/79019/151246/332/79682/11130/4085/55839/79980/64105/378708/991/55055/80776/1058/10403/9212/1062/83540/57405/151648/5347/147841/57082/79172/701/55143/699/220134/11004/81930	37
R-HSA-141444	Amplification of signal from unattached kinetochores via a MAD2 inhibitory signal	37/1928	96/11146	0.385417	2.22814	5.52685	5.82294e-07	6.62414e-06	5.13856e-06	8655/6396/10726/11243/8379/1063/5518/79019/151246/332/79682/11130/4085/55839/79980/64105/378708/991/55055/80776/1058/10403/9212/1062/83540/57405/151648/5347/147841/57082/79172/701/55143/699/220134/11004/81930	37
R-HSA-68877	Mitotic Prometaphase	64/1928	205/11146	0.312195	1.80484	5.31902	6.26849e-07	7.07778e-06	5.49047e-06	347733/203068/8636/8655/84617/10540/11258/80097/10121/653784/6396/7280/84790/1069/10726/7846/7283/115106/11243/8379/10783/1063/5518/5577/10376/79019/10592/151246/332/79682/891/11130/983/4085/95681/55839/79980/64105/9133/378708/991/55055/80776/1058/10403/64151/9212/1062/83540/57405/151648/5347/147841/23397/57082/113130/79172/701/4751/55143/699/220134/11004/81930	64
R-HSA-5687128	MAPK6/MAPK4 signaling	35/1928	89/11146	0.393258	2.27347	5.51622	6.6623e-07	7.46671e-06	5.79218e-06	5714/5693/5694/5690/5695/5700/5689/5705/5710/5702/7979/5719/5691/5708/5704/5682/10213/5686/5701/5688/5713/9861/5685/5716/5709/5684/5721/5715/5707/5692/10197/5058/7311/5879/983	35
R-HSA-983705	Signaling by the B Cell Receptor (BCR)	41/1928	112/11146	0.366071	2.1163	5.43	7.31393e-07	8.13675e-06	6.31194e-06	5714/5693/5694/5690/5695/2280/5700/5689/5705/5710/5702/7979/3265/5719/5691/5708/5704/5682/10213/5686/5701/808/3845/5688/5713/9861/5685/5716/84876/5709/5684/5721/80228/5715/5707/5692/6500/805/10197/7311/801	41
R-HSA-948021	Transport to the Golgi and subsequent modification	59/1928	186/11146	0.317204	1.8338	5.24429	9.506e-07	1.04982e-05	8.14382e-06	58485/54732/11316/10960/347733/23423/8655/11282/1522/381/11015/51399/84617/51693/6484/22818/10540/11258/10121/6396/7039/1075/10959/7280/84790/10945/377/378/55860/27095/9276/51128/7846/51226/10342/149111/1294/5861/832/11014/8775/23243/10671/79090/10972/22820/84516/11070/2517/9570/4247/10652/22870/10282/25839/10376/64377/8704/57731	59
R-HSA-5358351	Signaling by Hedgehog	50/1928	149/11146	0.33557	1.93997	5.28259	1.00372e-06	1.10045e-05	8.53658e-06	5714/5693/347733/5694/5034/5690/5695/5700/5689/5705/5710/5702/50846/7979/84617/5719/5691/5708/5704/5682/10213/5686/5701/51009/7280/5688/5713/9861/84790/5685/5716/7846/5709/9978/7415/5684/10956/5721/5715/5707/5692/6500/5577/10376/23322/10197/80199/2622/7311/23432	50
R-HSA-9612973	Autophagy	52/1928	158/11146	0.329114	1.90265	5.22592	1.2026e-06	1.30901e-05	1.01545e-05	55004/11315/28956/347733/10542/7431/7416/7332/8655/56993/60673/6009/29082/10226/10670/84617/7417/93343/81631/51160/27243/7419/7280/389541/7322/84557/84790/7251/55062/7846/54543/10452/11152/11345/64121/7415/7334/26100/3920/64422/139341/6035/3297/64223/65018/79643/5571/10376/91782/7311/84971/58528	52
R-HSA-72312	rRNA processing	63/1928	205/11146	0.307317	1.77664	5.13265	1.39977e-06	1.51276e-05	1.17349e-05	51065/55505/6231/6166/51121/55651/54512/3028/27341/6187/88745/115939/51504/116832/51013/9277/55272/57418/6129/200916/4809/10969/51118/6138/92856/6132/54555/10556/51010/51096/10436/23016/6188/56915/6223/10557/9136/6234/9724/6209/6171/6134/8602/56902/29960/8568/6203/705/23246/6128/55178/6158/6130/7311/11224/54913/6159/3921/6122/79050/6160/6201/6155	63
R-HSA-202403	TCR signaling	42/1928	120/11146	0.35	2.02339	5.15465	2.11866e-06	2.27343e-05	1.76357e-05	3123/3122/3113/3127/3115/5714/5693/5694/5690/5695/5700/5689/5705/5710/5702/7979/5719/5691/5708/5704/5682/10213/5686/5701/5688/7322/5713/9861/5685/5716/5709/5684/7334/5721/5715/5707/5692/7321/6500/10197/5058/7311	42
R-HSA-8868773	rRNA processing in the nucleus and cytosol	60/1928	195/11146	0.307692	1.77881	5.01759	2.37176e-06	2.52709e-05	1.96035e-05	51065/55505/6231/6166/51121/55651/54512/27341/6187/88745/115939/51504/116832/51013/9277/55272/57418/6129/200916/4809/10969/51118/6138/92856/6132/54555/10556/51010/51096/10436/23016/6188/56915/6223/10557/9136/6234/9724/6209/6171/6134/8602/56902/8568/6203/705/23246/6128/6158/6130/7311/11224/54913/6159/3921/6122/79050/6160/6201/6155	60
R-HSA-6807878	COPI-mediated anterograde transport	37/1928	101/11146	0.366337	2.11784	5.16097	2.46052e-06	2.60333e-05	2.01949e-05	54732/11316/347733/23423/8655/381/11015/84617/22818/10540/11258/10121/10959/7280/84790/10945/377/378/55860/9276/7846/51226/5861/832/11014/8775/10671/10972/22820/84516/11070/9570/10652/10282/25839/10376/57731	37
R-HSA-5696398	Nucleotide Excision Repair	39/1928	109/11146	0.357798	2.06847	5.12657	2.61254e-06	2.74499e-05	2.12938e-05	5441/7341/5439/10980/7336/5886/5434/5435/2067/1069/10920/5438/60/5440/142/56655/9978/7329/51138/5436/7334/29844/10450/404672/8533/8607/10987/5425/2873/6119/10445/86/9557/5984/6118/5982/6613/7311/125476	39
R-HSA-446193	Biosynthesis of the N-glycan precursor (dolichol lipid-linked oligosaccharide, LLO) and transfer to a nascent protein	31/1928	79/11146	0.392405	2.26854	5.17462	3.02122e-06	3.15248e-05	2.44549e-05	5476/6484/54187/256281/10195/55577/2720/5372/6675/54344/29880/282969/51005/8818/29925/79644/55907/29926/9526/79947/22845/79053/5973/29906/56052/4597/55343/1798/6483/27090/140838	31
R-HSA-5668541	TNFR2 non-canonical NF-kB pathway	37/1928	102/11146	0.362745	2.09707	5.09035	3.22572e-06	3.34282e-05	2.59313e-05	51330/5714/5693/5694/5690/5695/5700/5689/5705/5710/5702/7979/5719/9040/5691/5708/5704/5682/10213/5686/5701/5688/5713/9861/5685/7132/5716/5709/5684/5721/5715/5707/5692/6500/10197/7311/60401	37
R-HSA-195258	RHO GTPase Effectors	89/1928	326/11146	0.273006	1.57828	4.84629	3.25874e-06	3.35407e-05	2.60186e-05	4637/1072/1535/5216/5300/347733/10627/10552/10095/8655/5217/30851/10094/55845/10109/10092/84617/387/6396/7533/808/7280/10971/84790/10398/391/60/71/5585/10726/7846/6242/389/11243/10093/1495/7529/8379/4628/103910/1063/5518/805/7534/3799/64130/10376/79019/3985/4771/151246/332/94274/5058/79682/11130/5879/4085/55839/79980/64105/801/3984/378708/991/64837/55055/80776/5580/1058/10403/9212/81624/1062/83540/57405/151648/5347/147841/57082/9055/79172/9928/701/55143/699/220134/11004/81930	89
R-HSA-6811442	Intra-Golgi and retrograde Golgi-to-ER traffic	61/1928	202/11146	0.30198	1.74578	4.89188	3.86741e-06	3.95364e-05	3.06697e-05	54732/11316/347733/23423/8655/381/11015/10226/84617/22818/10540/11258/10121/2590/84316/10959/7280/84790/10945/377/378/55860/9276/8677/6836/7846/51226/5861/4074/400/22931/832/11014/8775/60592/10671/5050/9342/22920/10972/55850/22820/23647/84516/9570/10652/3799/53407/25839/10376/3797/64837/1062/9493/3832/3833/24137/29127/11004/81930/10112	61
R-HSA-1632852	Macroautophagy	47/1928	143/11146	0.328671	1.90009	4.95419	4.02817e-06	4.09035e-05	3.17302e-05	55004/11315/28956/347733/10542/7431/7416/7332/8655/56993/60673/6009/29082/10226/10670/84617/7417/81631/27243/7419/7280/389541/7322/84557/84790/55062/7846/54543/10452/11152/11345/64121/7415/7334/26100/64422/139341/3297/64223/65018/79643/5571/10376/91782/7311/84971/58528	47
R-HSA-5628897	TP53 Regulates Metabolic Genes	32/1928	84/11146	0.380952	2.20233	5.05851	4.44742e-06	4.47524e-05	3.47159e-05	7001/55004/25824/28956/143686/10542/4697/9377/1347/9167/1340/6009/10670/1351/1337/7533/10971/389541/2539/54205/1329/1327/1350/64121/1349/7529/57103/64223/5052/7534/5571/58528	32
R-HSA-9639288	Amino acids regulate mTORC1	24/1928	55/11146	0.436364	2.52267	5.17699	4.46637e-06	4.47524e-05	3.47159e-05	533/9296/8992/55004/28956/10542/51382/6009/10670/529/6396/389541/155066/9114/64121/9550/64223/51606/8131/10312/528/58528/11133/84219	24
R-HSA-68867	Assembly of the pre-replicative complex	46/1928	141/11146	0.326241	1.88604	4.8422	6.3578e-06	6.32852e-05	4.90924e-05	5714/5693/51529/5694/5690/5695/5700/5689/5705/5710/5702/7979/5719/119504/5691/5708/5704/5682/10213/5686/5701/5688/5713/9861/25906/246184/5685/27338/5716/5709/5684/5721/5715/5707/5692/7324/7321/8697/51053/10197/4172/7311/11065/23594/990/81620	46
R-HSA-6791226	Major pathway of rRNA processing in the nucleolus and cytosol	56/1928	185/11146	0.302703	1.74996	4.70408	8.79802e-06	8.70026e-05	6.74908e-05	51065/6231/6166/51121/54512/27341/6187/88745/116832/51013/9277/55272/57418/6129/200916/4809/10969/51118/6138/92856/6132/54555/10556/51010/51096/10436/23016/6188/56915/6223/10557/9136/6234/9724/6209/6171/6134/8602/56902/8568/6203/705/23246/6128/6158/6130/7311/11224/54913/6159/3921/6122/79050/6160/6201/6155	56
R-HSA-446219	Synthesis of substrates in N-glycan biosythesis	26/1928	64/11146	0.40625	2.34858	4.94804	8.91668e-06	8.76034e-05	6.79569e-05	5476/6484/54187/256281/55577/2720/5372/6675/54344/29880/282969/51005/8818/29925/79644/55907/29926/79947/22845/5973/29906/4597/55343/6483/27090/140838	26
R-HSA-176412	Phosphorylation of the APC/C	12/1928	19/11146	0.631579	3.65123	5.28946	1.0516e-05	0.00010265	7.96288e-05	51529/119504/25906/246184/27338/7324/7321/8697/891/983/11065/5347	12
R-HSA-9020702	Interleukin-1 signaling	39/1928	115/11146	0.33913	1.96055	4.7352	1.14266e-05	0.000110823	8.59692e-05	6285/5714/5693/5694/5690/5695/5700/5689/5705/5710/5702/7979/5719/121457/5691/5708/5704/5682/10213/5686/5701/5688/5713/9861/5685/5716/5709/9978/5684/7334/5721/5715/5707/5692/28511/6500/10197/7311/4615	39
R-HSA-6807070	PTEN Regulation	45/1928	140/11146	0.321429	1.85822	4.67328	1.23039e-05	0.000118572	9.19802e-05	5714/55004/5693/28956/5694/10273/10542/5690/5695/5700/5689/5705/5710/5702/6009/7979/10670/5719/5691/5708/5704/5682/10213/5686/5701/5688/389541/5713/9861/5685/84232/5716/3065/5709/64121/5684/5721/5715/5707/5692/64223/10197/6591/7311/58528	45
R-HSA-5696399	Global Genome Nucleotide Excision Repair (GG-NER)	31/1928	84/11146	0.369048	2.13351	4.76895	1.32848e-05	0.000127215	9.86846e-05	7341/10980/7336/5886/2067/1069/10920/60/142/56655/9978/7329/51138/7334/29844/404672/8533/8607/10987/5425/2873/6119/10445/86/9557/5984/6118/5982/6613/7311/125476	31
R-HSA-179409	APC-Cdc20 mediated degradation of Nek2A	14/1928	25/11146	0.56	3.23743	5.1218	1.35539e-05	0.000128169	9.94246e-05	51529/119504/25906/246184/27338/7324/7321/8697/7311/4085/11065/991/701/4751	14
R-HSA-9865881	Complex III assembly	14/1928	25/11146	0.56	3.23743	5.1218	1.35539e-05	0.000128169	9.94246e-05	84300/10975/29796/7386/1537/27089/7384/790955/7388/7381/23479/7385/150274/2395	14
R-HSA-2454202	Fc epsilon receptor (FCERI) signaling	43/1928	134/11146	0.320896	1.85514	4.55438	1.99411e-05	0.000187397	0.00014537	5714/5693/5694/5690/5695/5700/5689/5705/5710/5702/7979/3265/5719/5691/5708/5704/5682/10213/5686/5701/808/3845/5688/7322/5713/9861/5685/5716/5709/5684/7334/5721/5715/5707/5692/7321/6500/805/10197/5058/7311/5879/801	43
R-HSA-141405	Inhibition of the proteolytic activity of APC/C required for the onset of anaphase by mitotic spindle checkpoint components	12/1928	20/11146	0.6	3.46867	5.0534	2.21467e-05	0.000205571	0.000159468	51529/119504/25906/246184/27338/7324/7321/8697/4085/11065/991/701	12
R-HSA-141430	Inactivation of APC/C via direct inhibition of the APC/C complex	12/1928	20/11146	0.6	3.46867	5.0534	2.21467e-05	0.000205571	0.000159468	51529/119504/25906/246184/27338/7324/7321/8697/4085/11065/991/701	12
R-HSA-5621481	C-type lectin receptors (CLRs)	45/1928	143/11146	0.314685	1.81923	4.50916	2.24829e-05	0.000207418	0.000160901	5714/5693/5694/5690/5695/5700/5689/5705/5710/5702/7979/3265/5719/9040/5691/5708/5704/5682/10213/5686/5701/808/3845/5688/7322/5713/9861/5685/5716/5709/5684/7334/5721/5715/5707/5692/7321/3385/6500/805/10197/5058/7311/801/5580	45
R-HSA-72689	Formation of a pool of free 40S subunits	35/1928	102/11146	0.343137	1.98372	4.56439	2.38085e-05	0.000218317	0.000169355	51065/6231/8668/6166/51121/8665/8664/6187/8666/116832/6129/200916/6138/51386/10480/6132/6188/6223/27335/6234/6209/6171/6134/6203/6128/6158/6130/7311/11224/6159/3921/6122/6160/6201/6155	35
R-HSA-174048	APC/C:Cdc20 mediated degradation of Cyclin B	13/1928	23/11146	0.565217	3.26759	4.97843	2.42929e-05	0.000221417	0.00017176	51529/119504/25906/246184/27338/7324/7321/8697/891/7311/983/11065/991	13
R-HSA-390450	Folding of actin by CCT/TriC	8/1928	10/11146	0.8	4.6249	5.24453	2.5562e-05	0.000231589	0.000179651	10694/7203/10574/60/908/10575/22948/10576	8
R-HSA-72613	Eukaryotic Translation Initiation	39/1928	120/11146	0.325	1.87886	4.42668	3.46125e-05	0.000309874	0.00024038	51065/1978/6231/8668/6166/51121/8665/8664/6187/8894/8666/116832/6129/200916/1965/6138/51386/10480/6132/6188/8892/6223/27335/6234/6209/6171/6134/6203/6128/6158/6130/7311/11224/6159/3921/6122/6160/6201/6155	39
R-HSA-72737	Cap-dependent Translation Initiation	39/1928	120/11146	0.325	1.87886	4.42668	3.46125e-05	0.000309874	0.00024038	51065/1978/6231/8668/6166/51121/8665/8664/6187/8894/8666/116832/6129/200916/1965/6138/51386/10480/6132/6188/8892/6223/27335/6234/6209/6171/6134/6203/6128/6158/6130/7311/11224/6159/3921/6122/6160/6201/6155	39
R-HSA-156827	L13a-mediated translational silencing of Ceruloplasmin expression	37/1928	112/11146	0.330357	1.90983	4.42568	3.65604e-05	0.000325387	0.000252414	51065/6231/8668/6166/51121/8665/8664/6187/8894/8666/116832/6129/200916/1965/6138/51386/10480/6132/6188/6223/27335/6234/6209/6171/6134/6203/6128/6158/6130/7311/11224/6159/3921/6122/6160/6201/6155	37
R-HSA-166208	mTORC1-mediated signalling	13/1928	24/11146	0.541667	3.13144	4.78038	4.46212e-05	0.000394806	0.000306264	55004/28956/10542/2280/1978/6009/10670/389541/64121/7529/64223/84335/58528	13
R-HSA-72706	GTP hydrolysis and joining of the 60S ribosomal subunit	37/1928	113/11146	0.327434	1.89293	4.36301	4.54355e-05	0.000399674	0.00031004	51065/6231/8668/6166/51121/8665/8664/6187/8894/8666/116832/6129/200916/1965/6138/51386/10480/6132/6188/6223/27335/6234/6209/6171/6134/6203/6128/6158/6130/7311/11224/6159/3921/6122/6160/6201/6155	37
R-HSA-72764	Eukaryotic Translation Termination	32/1928	94/11146	0.340426	1.96804	4.31035	6.2519e-05	0.00054677	0.000424148	51065/6231/6166/51121/6187/51504/116832/6129/200916/6138/6132/6188/6223/327/6234/23708/6209/6171/6134/6203/29104/6128/6158/6130/7311/11224/6159/3921/6122/6160/6201/6155	32
R-HSA-5696394	DNA Damage Recognition in GG-NER	17/1928	38/11146	0.447368	2.58629	4.47952	7.51943e-05	0.000653845	0.000507209	10980/5886/1069/10920/60/142/9978/51138/29844/8533/8607/10987/2873/10445/86/7311/125476	17
R-HSA-389960	Formation of tubulin folding intermediates by CCT/TriC	13/1928	25/11146	0.52	3.00618	4.59244	7.82775e-05	0.000676765	0.000524989	347733/84617/10694/7203/10574/7280/84790/908/10575/7846/22948/10576/10376	13
R-HSA-391251	Protein folding	32/1928	96/11146	0.333333	1.92704	4.17185	9.89523e-05	0.000850653	0.00065988	347733/8877/402/1155/6902/5201/5202/84617/10694/2787/7203/5203/7411/2791/10574/7280/84790/54461/60/908/10575/7846/22948/10576/10471/6903/2788/10376/5204/84261/8787/26270	32
R-HSA-5627117	RHO GTPases Activate ROCKs	11/1928	20/11146	0.55	3.17962	4.4617	0.000146321	0.00125076	0.000970253	4637/1072/10627/387/10398/389/4628/103910/3985/5058/3984	11
R-HSA-2408557	Selenocysteine synthesis	31/1928	94/11146	0.329787	1.90654	4.03651	0.000157716	0.00134059	0.00103994	51065/6231/6166/51121/6187/116832/6129/200916/6138/6132/22928/6188/6223/6234/6209/6171/6134/6203/118672/6128/6158/6130/7311/11224/6159/3921/6122/6160/6201/6155/60678	31
R-HSA-1852241	Organelle biogenesis and maintenance	76/1928	298/11146	0.255034	1.47438	3.79607	0.000192771	0.0016294	0.00126398	514/347733/203068/9551/8636/8655/403/521/84617/10694/10540/513/11258/10121/7203/517/808/509/7280/516/84790/378/90410/3418/83658/1069/518/54205/10575/25813/7846/4580/10632/22948/539/7283/10576/4218/515/115106/10989/498/10651/6742/522/64792/8834/92482/22920/5518/10476/112752/79135/54927/506/805/11020/5571/27077/5577/28981/8195/10376/55212/23322/84303/3797/79969/983/95681/801/80776/57787/5347/6300/4751	76
R-HSA-3299685	Detoxification of Reactive Oxygen Species	16/1928	37/11146	0.432432	2.49994	4.1794	0.000198902	0.00166265	0.00128977	475/1535/7001/25824/5034/493869/10935/2950/25828/54205/9588/2882/6647/847/9973/5052	16
R-HSA-77289	Mitochondrial Fatty Acid Beta-Oxidation	16/1928	37/11146	0.432432	2.49994	4.1794	0.000198902	0.00166265	0.00128977	1892/4706/37/1622/3032/10449/55856/1666/11332/3030/84320/5096/27349/51102/35/10965	16
R-HSA-9857377	Regulation of MITF-M-dependent genes involved in lysosome biogenesis and autophagy	8/1928	12/11146	0.666667	3.85408	4.52383	0.000202022	0.00167944	0.0013028	533/8992/427/529/9114/9550/51606/528	8
R-HSA-5627123	RHO GTPases activate PAKs	12/1928	24/11146	0.5	2.89056	4.24014	0.000239989	0.00198417	0.00153919	4637/10627/808/10398/4628/103910/805/4771/5058/5879/801/3984	12
R-HSA-168255	Influenza Infection	45/1928	157/11146	0.286624	1.65701	3.79155	0.00026322	0.00216441	0.00167901	5441/811/51065/9636/5439/6231/6166/1211/51121/293/5434/6396/5435/6187/5901/5438/5440/142/116832/6129/200916/5436/2963/6138/3839/3838/6132/6188/6223/6234/6209/6171/6134/6203/6128/6158/6130/7311/11224/6159/3921/6122/6160/6201/6155	45
R-HSA-73894	DNA Repair	83/1928	335/11146	0.247761	1.43234	3.67441	0.000279035	0.00228205	0.00177027	5441/4350/199990/5531/9636/7341/5439/10980/7336/5886/7979/5434/7353/29086/5435/201254/51035/2067/1069/10920/5438/60/5440/142/7520/10459/56655/4913/9978/7329/4255/51138/7415/5436/7334/29844/2547/26277/23583/10450/404672/328/8533/8607/3838/10987/5425/11284/2873/6119/10445/670/5889/86/9557/9025/29089/2237/9577/5984/6118/9246/83695/252969/5982/6613/7311/9768/2188/1111/378708/51548/63967/55775/125476/55215/7374/890/675/10635/7516/2189/51514	83
R-HSA-1592230	Mitochondrial biogenesis	31/1928	97/11146	0.319588	1.84757	3.83422	0.000297871	0.002423	0.0018796	514/9551/521/513/517/808/509/516/3418/518/54205/25813/4580/10632/539/515/10989/498/10651/6742/522/8834/10476/79135/54927/506/805/5571/84303/801/6300	31
R-HSA-6790901	rRNA modification in the nucleus and cytosol	22/1928	61/11146	0.360656	2.08499	3.88597	0.000338312	0.00273725	0.00212338	55505/55651/27341/6187/88745/115939/51504/9277/55272/4809/51118/92856/54555/51096/10436/9136/9724/8602/56902/6203/79050/6201	22
R-HSA-5673001	RAF/MAP kinase cascade	71/1928	280/11146	0.253571	1.46593	3.61108	0.000369519	0.00297384	0.00230691	2335/5037/5714/5693/4747/2676/28956/2674/5694/5690/5695/402/5700/5689/5705/5710/5702/7979/3265/2675/5605/5719/5691/5708/5704/5682/9048/10213/5686/7039/5701/808/3845/5688/5713/9861/5908/5685/60/71/8682/5716/2342/5709/9978/5684/5721/81926/5715/51125/7529/5707/5692/5518/4296/805/10434/685/84292/221002/10197/22808/2250/7311/25759/801/399473/11221/2264/6300/57731	71
R-HSA-156842	Eukaryotic Translation Elongation	30/1928	94/11146	0.319149	1.84504	3.76266	0.000380134	0.00304308	0.00236062	51065/6231/6166/51121/6187/116832/6129/200916/6138/6132/6188/6223/1936/6234/6209/6171/6134/6203/6128/6158/6130/7311/11224/6159/3921/6122/6160/6201/1933/6155	30
R-HSA-73933	Resolution of Abasic Sites (AP sites)	16/1928	39/11146	0.410256	2.37174	3.92447	0.00041193	0.00328027	0.00254461	4350/142/56655/4913/23583/328/5425/11284/6119/670/2237/5984/6118/252969/5982/7374	16
R-HSA-72172	mRNA Splicing	57/1928	215/11146	0.265116	1.53267	3.6068	0.000416653	0.0033005	0.00256031	5441/25804/51690/59286/5439/9130/8896/10907/6638/6631/6637/83443/5434/8683/79622/22827/26017/6634/27258/5435/57819/6628/4904/51639/22916/85437/5438/6633/5440/26121/6635/6629/55110/6632/151903/4809/5436/3185/2963/11066/10286/10450/51503/10284/23658/3188/79165/10179/6627/10283/55954/10262/6626/5511/51428/57794/55702	57
R-HSA-5684996	MAPK1/MAPK3 signaling	72/1928	286/11146	0.251748	1.45539	3.56799	0.000422485	0.00332927	0.00258262	2335/5037/5714/5693/4747/2676/28956/2674/5694/5690/5695/402/5700/5689/5705/5710/5702/7979/3265/2675/5605/5719/5691/5708/5704/5682/9048/10213/5686/7039/5701/808/3845/5688/5713/9861/5908/5685/60/71/8682/5716/2342/5709/9978/5684/5721/81926/5715/51125/7529/5707/5692/5518/4296/805/10434/685/84292/221002/10197/22808/2250/7311/983/25759/801/399473/11221/2264/6300/57731	72
R-HSA-15869	Metabolism of nucleotides	31/1928	99/11146	0.313131	1.81025	3.70331	0.000444441	0.00347449	0.00269527	10591/4830/1716/4833/2987/1841/11164/102157402/4907/353/3704/7378/79077/1854/3614/7298/4521/4832/53343/10606/83549/26289/131870/3251/471/55270/7083/2745/7372/79873/6241	31
R-HSA-1362409	Mitochondrial iron-sulfur cluster biogenesis	8/1928	13/11146	0.615385	3.55761	4.21964	0.000445506	0.00347449	0.00269527	122961/2230/23479/51218/2232/112812/150274/2395	8
R-HSA-176407	Conversion from APC/C:Cdc20 to APC/C:Cdh1 in late anaphase	10/1928	19/11146	0.526316	3.04269	4.07536	0.000474234	0.00367957	0.00285436	51529/119504/25906/246184/27338/7324/7321/8697/11065/991	10
R-HSA-9754678	SARS-CoV-2 modulates host translation machinery	19/1928	51/11146	0.372549	2.15375	3.77667	0.000529258	0.00408555	0.00316929	51065/6231/6637/6634/6628/6187/6633/6635/6632/79833/6188/6223/6234/6209/79760/6203/3921/54960/6201	19
R-HSA-975956	Nonsense Mediated Decay (NMD) independent of the Exon Junction Complex (EJC)	30/1928	96/11146	0.3125	1.8066	3.62984	0.000566525	0.00433309	0.00336132	51065/6231/6166/51121/6187/22916/116832/6129/200916/6138/6132/6188/6223/6234/23708/6209/6171/6134/6203/6128/6158/6130/7311/11224/6159/3921/6122/6160/6201/6155	30
R-HSA-9033241	Peroxisomal protein import	22/1928	63/11146	0.349206	2.0188	3.70858	0.000567053	0.00433309	0.00336132	1891/4358/10455/7322/373156/30/8540/5192/6342/3155/26061/847/7321/5264/5190/10005/10901/7311/55825/5195/8310/10965	22
R-HSA-3700989	Transcriptional Regulation by TP53	86/1928	359/11146	0.239554	1.38489	3.39009	0.000695853	0.00529058	0.00410408	581/7001/55004/25824/5300/5441/27166/28956/143686/10542/4697/9377/9540/6921/6923/1347/9167/5439/51499/1340/124446/6009/6880/10670/1351/1337/57060/5434/6881/7533/6827/5435/10971/389541/7936/2539/5438/3276/5440/54205/1329/1327/1020/3065/1350/64121/5436/2963/404672/6883/84883/1349/29883/7529/57103/5518/6119/64223/900/637/5052/112858/7534/5571/22974/839/4869/5984/27113/6118/332/56950/83695/5875/5982/891/7311/983/58528/1111/1869/6790/9212/55215/890/144455	86
R-HSA-72695	Formation of the ternary complex, and subsequently, the 43S complex	19/1928	52/11146	0.365385	2.11233	3.67678	0.000700524	0.00529946	0.00411097	51065/6231/8668/8665/8664/6187/8894/8666/1965/51386/10480/6188/6223/27335/6234/6209/6203/3921/6201	19
R-HSA-167242	Abortive elongation of HIV-1 transcript in the absence of Tat	11/1928	23/11146	0.478261	2.76488	3.87475	0.000709097	0.00533763	0.00414058	5441/5439/5434/6827/5435/7936/22916/5438/5440/5436/2963	11
R-HSA-77387	Insulin receptor recycling	13/1928	30/11146	0.433333	2.50515	3.77522	0.000765756	0.00570734	0.00442737	533/1509/9296/8992/51382/529/155066/9114/537/9550/51606/10312/528	13
R-HSA-8866652	Synthesis of active ubiquitin: roles of E1 and E2 enzymes	13/1928	30/11146	0.433333	2.50515	3.77522	0.000765756	0.00570734	0.00442737	7332/10477/7319/7322/27338/7347/7317/7324/7321/29089/8078/7311/11065	13
R-HSA-9633012	Response of EIF2AK4 (GCN2) to amino acid deficiency	31/1928	102/11146	0.303922	1.75701	3.51247	0.000783509	0.00581102	0.0045078	51065/6231/6166/51121/6187/440275/8894/116832/6129/200916/1965/6138/6132/6188/6223/6234/6209/6171/6134/6203/6128/6158/6130/7311/11224/6159/3921/6122/6160/6201/6155	31
R-HSA-77588	SLBP Dependent Processing of Replication-Dependent Histone Pre-mRNAs	7/1928	11/11146	0.636364	3.67889	4.0652	0.00079003	0.00583081	0.00452315	84967/6637/6634/6628/22916/6635/7884	7
R-HSA-5625900	RHO GTPases activate CIT	10/1928	20/11146	0.5	2.89056	3.87	0.000802147	0.0058915	0.00457023	4637/10627/387/10398/389/4628/103910/5879/9055/9928	10
R-HSA-204005	COPII-mediated vesicle transport	23/1928	69/11146	0.333333	1.92704	3.53254	0.000903272	0.00660217	0.00512152	58485/10960/1522/51399/51693/6396/7039/1075/10959/27095/51128/10342/149111/1294/5861/8775/23243/79090/10972/9570/10652/22870/10282	23
R-HSA-156902	Peptide chain elongation	28/1928	90/11146	0.311111	1.79857	3.47865	0.000921164	0.00663677	0.00514836	51065/6231/6166/51121/6187/116832/6129/200916/6138/6132/6188/6223/6234/6209/6171/6134/6203/6128/6158/6130/7311/11224/6159/3921/6122/6160/6201/6155	28
R-HSA-192823	Viral mRNA Translation	28/1928	90/11146	0.311111	1.79857	3.47865	0.000921164	0.00663677	0.00514836	51065/6231/6166/51121/6187/116832/6129/200916/6138/6132/6188/6223/6234/6209/6171/6134/6203/6128/6158/6130/7311/11224/6159/3921/6122/6160/6201/6155	28
R-HSA-390466	Chaperonin-mediated protein folding	28/1928	90/11146	0.311111	1.79857	3.47865	0.000921164	0.00663677	0.00514836	347733/8877/5201/5202/84617/10694/2787/7203/5203/7411/2791/10574/7280/84790/54461/60/908/10575/7846/22948/10576/10471/2788/10376/5204/84261/8787/26270	28
R-HSA-8978934	Metabolism of cofactors	12/1928	27/11146	0.444444	2.56939	3.73383	0.000926434	0.0066431	0.00515327	808/51117/5805/57017/805/1719/84274/51805/27235/801/57107/6697	12
R-HSA-8950505	Gene and protein expression by JAK-STAT signaling after Interleukin-12 stimulation	15/1928	38/11146	0.394737	2.28202	3.6203	0.00100342	0.00716123	0.0055552	1072/302/6888/9446/9049/5908/5898/3185/5721/6647/5306/6627/1265/654483/4001	15
R-HSA-917977	Transferrin endocytosis and recycling	13/1928	31/11146	0.419355	2.42434	3.63174	0.00111206	0.00789928	0.00612774	533/9296/8992/51382/529/155066/9114/537/57192/9550/51606/10312/528	13
R-HSA-917937	Iron uptake and transport	20/1928	58/11146	0.344828	1.99349	3.46917	0.00119037	0.00841604	0.0065286	2512/2495/533/9296/8992/4738/51382/10539/529/155066/9114/537/3163/57192/9550/6500/51606/10312/528/7311	20
R-HSA-168273	Influenza Viral RNA Transcription and Replication	38/1928	136/11146	0.279412	1.61531	3.30177	0.00128832	0.0090662	0.00703295	5441/51065/5439/6231/6166/51121/5434/6396/5435/6187/5438/5440/142/116832/6129/200916/5436/2963/6138/6132/6188/6223/6234/6209/6171/6134/6203/6128/6158/6130/7311/11224/6159/3921/6122/6160/6201/6155	38
R-HSA-69205	G1/S-Specific Transcription	12/1928	28/11146	0.428571	2.47762	3.58018	0.00136855	0.00954199	0.00740203	3065/7298/1719/1875/7083/983/1869/6241/990/81620/8318/26271	12
R-HSA-76071	RNA Polymerase III Transcription Initiation From Type 3 Promoter	12/1928	28/11146	0.428571	2.47762	3.58018	0.00136855	0.00954199	0.00740203	5441/5434/5435/5440/51728/84265/171568/10302/661/6618/10622/55290	12
R-HSA-73780	RNA Polymerase III Chain Elongation	9/1928	18/11146	0.5	2.89056	3.67108	0.00147494	0.0101899	0.00790465	5441/5434/5435/5440/51728/84265/171568/661/10622	9
R-HSA-74259	Purine catabolism	9/1928	18/11146	0.5	2.89056	3.67108	0.00147494	0.0101899	0.00790465	10591/11164/4907/3704/4521/53343/131870/55270/79873	9
R-HSA-2408522	Selenoamino acid metabolism	34/1928	119/11146	0.285714	1.65175	3.26889	0.00149606	0.0102888	0.00798138	51065/6231/6166/51121/6187/116832/6129/200916/6138/9521/6132/22928/7965/191/6188/6223/6234/6209/6171/6134/6203/118672/6128/6158/6130/7311/11224/6159/3921/6122/6160/6201/6155/60678	34
R-HSA-180786	Extension of Telomeres	18/1928	51/11146	0.352941	2.0404	3.40561	0.00152413	0.0104027	0.00806976	55505/55651/26277/23243/8607/5425/54921/6119/2237/10856/100134934/5984/6118/79991/5982/890/80119/23649	18
R-HSA-5668914	Diseases of metabolism	62/1928	250/11146	0.248	1.43372	3.1719	0.00152638	0.0104027	0.00806976	5476/51293/6888/26229/1545/3074/353/1605/7058/3073/92579/51181/10195/686/11253/2584/2230/2720/170689/2817/326625/54344/29071/27249/8818/126792/2232/55624/79644/11285/9469/2588/4669/9509/191/3339/9526/2937/4247/92949/11095/5096/79947/22845/79053/112812/2730/3251/56052/1798/5236/2582/7311/29954/3795/5091/21/4166/2542/5443/6948/157869	62
R-HSA-72163	mRNA Splicing - Major Pathway	53/1928	207/11146	0.256039	1.48019	3.18922	0.00153964	0.0104461	0.00810336	5441/25804/51690/59286/5439/9130/8896/10907/6638/6631/6637/83443/5434/8683/22827/26017/6634/27258/5435/57819/6628/4904/51639/22916/5438/6633/5440/26121/6635/6629/55110/6632/151903/4809/5436/3185/2963/10286/10450/51503/10284/23658/3188/79165/10179/6627/10283/10262/6626/5511/51428/57794/55702	53
R-HSA-5626467	RHO GTPases activate IQGAPs	13/1928	32/11146	0.40625	2.34858	3.49375	0.00157974	0.0106703	0.00827728	347733/84617/808/7280/84790/60/71/7846/1495/805/10376/5879/801	13
R-HSA-5609975	Diseases associated with glycosylation precursor biosynthesis	8/1928	15/11146	0.533333	3.08326	3.69231	0.00160462	0.0107902	0.00837028	2584/54344/8818/79644/79947/22845/5236/2582	8
R-HSA-196108	Pregnenolone biosynthesis	7/1928	12/11146	0.583333	3.37232	3.76022	0.00161324	0.0108002	0.00837804	231/83930/2230/706/2232/10948/112812	7
R-HSA-400685	Sema4D in semaphorin signaling	11/1928	25/11146	0.44	2.54369	3.53374	0.00166921	0.0111256	0.00863053	4637/10627/6237/387/10398/389/4628/103910/3985/5879/3984	11
R-HSA-9663891	Selective autophagy	27/1928	89/11146	0.303371	1.75382	3.26528	0.00170988	0.0113467	0.00880203	11315/347733/7431/7416/7332/8655/56993/10226/84617/7417/81631/7419/7280/7322/84557/84790/7846/54543/10452/7415/7334/139341/3297/65018/5571/10376/7311	27
R-HSA-1445148	Translocation of SLC2A4 (GLUT4) to the plasma membrane	23/1928	72/11146	0.319444	1.84675	3.29642	0.00172745	0.0114133	0.00885365	347733/5872/84617/7533/808/7280/10971/84790/60/71/7846/5898/4218/10890/22920/7529/6810/805/7534/5571/10376/5879/801	23
R-HSA-76046	RNA Polymerase III Transcription Initiation	14/1928	36/11146	0.388889	2.24821	3.43051	0.00173902	0.0114397	0.00887418	5441/112495/2971/5434/5435/5440/51728/84265/171568/10302/661/6618/10622/55290	14
R-HSA-72662	Activation of the mRNA upon binding of the cap-binding complex and eIFs, and subsequent binding to 43S	20/1928	60/11146	0.333333	1.92704	3.29277	0.00190635	0.0124862	0.00968596	51065/1978/6231/8668/8665/8664/6187/8894/8666/1965/51386/10480/6188/6223/27335/6234/6209/6203/3921/6201	20
R-HSA-5619115	Disorders of transmembrane transporters	46/1928	176/11146	0.261364	1.51097	3.12484	0.00195918	0.0127769	0.00991147	682/5714/5693/5694/5690/5695/5700/5689/5705/5710/5702/7979/5719/6048/5691/5708/5704/5682/6396/10213/5686/5701/51009/5688/5713/9861/5685/10999/7355/5716/5709/7415/5684/10956/5721/79139/5715/5707/5692/5002/55630/10197/55343/7311/21/335	46
R-HSA-75067	Processing of Capped Intronless Pre-mRNA	12/1928	29/11146	0.413793	2.39219	3.43303	0.00197124	0.0128004	0.00992968	84967/6637/6634/6628/22916/6635/7884/51692/1479/1477/23283/1478	12
R-HSA-389977	Post-chaperonin tubulin folding pathway	10/1928	22/11146	0.454545	2.62778	3.49504	0.0020102	0.0129817	0.0100704	347733/402/1155/6902/84617/7280/84790/7846/6903/10376	10
R-HSA-6781827	Transcription-Coupled Nucleotide Excision Repair (TC-NER)	24/1928	77/11146	0.311688	1.80191	3.22917	0.00201633	0.0129817	0.0100704	5441/5439/10980/5434/5435/2067/10920/5438/5440/56655/9978/51138/5436/10450/404672/8533/10987/5425/2873/6119/5984/6118/5982/7311	24
R-HSA-5205685	PINK1-PRKN Mediated Mitophagy	13/1928	33/11146	0.393939	2.27741	3.36083	0.00219908	0.0140984	0.0109366	7416/7332/56993/7417/81631/7419/7322/84557/54543/10452/7334/65018/7311	13
R-HSA-73886	Chromosome Maintenance	38/1928	140/11146	0.271429	1.56916	3.09927	0.00227815	0.0145436	0.011282	5441/55505/5439/55651/5434/5435/201254/5438/5440/5436/26277/23243/8607/5425/54921/6119/2237/387103/10856/100134934/79019/4869/5984/6118/79682/79991/5982/55839/64105/378708/1058/890/80119/57082/79172/23649/11339/55355	38
R-HSA-9694548	Maturation of spike protein	14/1928	37/11146	0.378378	2.18745	3.30868	0.00235846	0.0149139	0.0115692	1650/1603/11282/6484/6185/55741/11253/5589/7991/6184/51125/4247/6483/27090	14
R-HSA-8851708	Signaling by FGFR2 IIIa TM	9/1928	19/11146	0.473684	2.73843	3.46832	0.00237558	0.0149139	0.0115692	5441/5439/5434/5435/22916/5438/5440/5436/2963	9
R-HSA-8876725	Protein methylation	9/1928	19/11146	0.473684	2.73843	3.46832	0.00237558	0.0149139	0.0115692	808/6187/2109/7415/805/196483/221143/151194/801	9
R-HSA-9687136	Aberrant regulation of mitotic exit in cancer due to RB1 defects	9/1928	19/11146	0.473684	2.73843	3.46832	0.00237558	0.0149139	0.0115692	51529/119504/25906/246184/27338/7324/7321/8697/11065	9
R-HSA-70263	Gluconeogenesis	11/1928	26/11146	0.423077	2.44586	3.37548	0.00244605	0.0152441	0.0118254	2597/5223/7167/92579/5230/2023/2026/226/5091/2542/219855	11
R-HSA-9694635	Translation of Structural Proteins	19/1928	57/11146	0.333333	1.92704	3.20896	0.00244931	0.0152441	0.0118254	1650/7341/1603/11282/6484/6185/3276/55741/11253/5589/7991/7329/6184/51125/4247/6732/6483/27090/7311	19
R-HSA-165159	MTOR signalling	15/1928	41/11146	0.365854	2.11504	3.27115	0.00245841	0.0152441	0.0118254	55004/28956/10542/2280/1978/6009/10670/389541/64121/7529/64223/84335/5571/55437/58528	15
R-HSA-445355	Smooth Muscle Contraction	16/1928	45/11146	0.355556	2.05551	3.24461	0.00250869	0.0154904	0.0120164	4637/302/10627/140465/7171/309/808/10398/7168/103910/7169/805/4636/7170/5058/801	16
R-HSA-70268	Pyruvate metabolism	17/1928	49/11146	0.346939	2.00569	3.22654	0.0025186	0.0154904	0.0120164	5315/4200/3945/7416/3029/5162/25874/2954/81889/5160/5164/3939/10296/4750/7311/5091/4199	17
R-HSA-499943	Interconversion of nucleotide di- and triphosphates	12/1928	30/11146	0.4	2.31245	3.29188	0.0027749	0.0169977	0.0131856	4830/4833/2987/1841/102157402/79077/1854/7298/4832/26289/2745/6241	12
R-HSA-2682334	EPH-Ephrin signaling	27/1928	92/11146	0.293478	1.69663	3.06841	0.00289781	0.017679	0.0137142	4637/1072/1175/10627/10552/10095/1173/1211/10094/55851/10109/10092/3265/387/10398/60/71/1212/10093/4628/103910/8440/3985/5058/5879/3984/5664	27
R-HSA-111367	SLBP independent Processing of Histone Pre-mRNAs	6/1928	10/11146	0.6	3.46867	3.57169	0.00295786	0.0179729	0.0139422	84967/6637/6634/6628/22916/6635	6
R-HSA-75035	Chk1/Chk2(Cds1) mediated inactivation of Cyclin B:Cdk1 complex	7/1928	13/11146	0.538462	3.11291	3.48596	0.0029756	0.0180083	0.0139697	7533/10971/7529/7534/891/983/1111	7
R-HSA-71403	Citric acid cycle (TCA cycle)	13/1928	34/11146	0.382353	2.21043	3.23264	0.00300463	0.0180782	0.0140239	6391/8802/3418/4191/6390/3421/122961/50/2271/23479/8803/644096/2395	13
R-HSA-8949215	Mitochondrial calcium ion transport	10/1928	23/11146	0.434783	2.51353	3.32292	0.00301104	0.0180782	0.0140239	7416/30968/7417/7419/91689/23203/11331/55486/55013/79568	10
R-HSA-2995410	Nuclear Envelope (NE) Reassembly	23/1928	75/11146	0.306667	1.77288	3.0713	0.00312193	0.0185964	0.0144258	347733/7341/29082/84617/8815/6396/27243/7280/84790/5901/7846/7329/22933/5518/2010/79643/10376/91782/891/983/9133/1104/4001	23
R-HSA-9833482	PKR-mediated signaling	23/1928	75/11146	0.306667	1.77288	3.0713	0.00312193	0.0185964	0.0144258	347733/8877/199990/9636/7341/84617/3608/201254/7280/84790/8894/7846/7329/1965/8575/5518/10376/4869/9246/983/2188/378708/2189	23
R-HSA-3928662	EPHB-mediated forward signaling	15/1928	42/11146	0.357143	2.06469	3.16142	0.00322253	0.0191203	0.0148323	1072/10552/10095/10094/10109/10092/3265/387/60/71/10093/3985/5058/5879/3984	15
R-HSA-191273	Cholesterol biosynthesis	11/1928	27/11146	0.407407	2.35527	3.22441	0.00349078	0.0205508	0.0159419	2224/10654/9453/39/3422/2222/6307/7108/1718/4597/1717	11
R-HSA-9648002	RAS processing	11/1928	27/11146	0.407407	2.35527	3.22441	0.00349078	0.0205508	0.0159419	402/3265/808/3845/2342/81926/51125/805/10434/7311/801	11
R-HSA-9758941	Gastrulation	34/1928	125/11146	0.272	1.57246	2.94353	0.00362912	0.0212824	0.0165095	5714/5693/5694/5690/5695/5700/5689/5705/5710/5702/7979/5719/5691/5708/5704/5682/10213/5686/5701/5688/5713/9861/5685/5716/5709/5684/5721/5715/5707/5692/51176/10197/7004/1749	34
R-HSA-3781860	Diseases associated with N-glycosylation of proteins	9/1928	20/11146	0.45	2.6015	3.2783	0.00366294	0.0213978	0.016599	5476/10195/11253/2720/9526/4247/79053/56052/1798	9
R-HSA-446652	Interleukin-1 family signaling	40/1928	153/11146	0.261438	1.5114	2.91291	0.00369569	0.0214054	0.0166049	6285/5714/5693/5694/5690/5695/5700/5689/5705/5710/5702/7979/5719/121457/5691/59307/5708/5704/5682/10213/5686/5701/5688/5713/9861/5685/5716/5709/9978/5684/7334/5721/5715/5707/5692/28511/6500/10197/7311/4615	40
R-HSA-927802	Nonsense-Mediated Decay (NMD)	32/1928	116/11146	0.275862	1.59479	2.94497	0.00370669	0.0214054	0.0166049	51065/6231/6166/51121/6187/22916/116832/55110/6129/200916/6138/6132/5518/6188/6223/6234/23708/6209/6171/6134/6203/6128/6158/6130/7311/11224/6159/3921/6122/6160/6201/6155	32
R-HSA-975957	Nonsense Mediated Decay (NMD) enhanced by the Exon Junction Complex (EJC)	32/1928	116/11146	0.275862	1.59479	2.94497	0.00370669	0.0214054	0.0166049	51065/6231/6166/51121/6187/22916/116832/55110/6129/200916/6138/6132/5518/6188/6223/6234/23708/6209/6171/6134/6203/6128/6158/6130/7311/11224/6159/3921/6122/6160/6201/6155	32
R-HSA-72649	Translation initiation complex formation	19/1928	59/11146	0.322034	1.86172	3.035	0.00379886	0.0216756	0.0168145	51065/6231/8668/8665/8664/6187/8894/8666/1965/51386/10480/6188/6223/27335/6234/6209/6203/3921/6201	19
R-HSA-72702	Ribosomal scanning and start codon recognition	19/1928	59/11146	0.322034	1.86172	3.035	0.00379886	0.0216756	0.0168145	51065/6231/8668/8665/8664/6187/8894/8666/1965/51386/10480/6188/6223/27335/6234/6209/6203/3921/6201	19
R-HSA-983189	Kinesins	19/1928	59/11146	0.322034	1.86172	3.035	0.00379886	0.0216756	0.0168145	347733/84617/7280/84790/7846/22920/3799/10376/3797/64837/1062/9493/3832/3833/24137/29127/11004/81930/10112	19
R-HSA-167238	Pausing and recovery of Tat-mediated HIV elongation	12/1928	31/11146	0.387097	2.23785	3.15624	0.00382511	0.0216756	0.0168145	5441/6921/6923/5439/5434/6827/5435/7936/5438/5440/5436/2963	12
R-HSA-167243	Tat-mediated HIV elongation arrest and recovery	12/1928	31/11146	0.387097	2.23785	3.15624	0.00382511	0.0216756	0.0168145	5441/6921/6923/5439/5434/6827/5435/7936/5438/5440/5436/2963	12
R-HSA-983168	Antigen processing: Ubiquitination & Proteasome degradation	72/1928	309/11146	0.23301	1.34706	2.82944	0.00385505	0.0217638	0.0168829	5714/5693/51529/5694/10273/5690/5695/6921/6923/7332/5700/5689/5705/7336/5710/5702/7979/9616/5719/9040/5691/5708/10477/5704/5682/10213/5686/5701/7319/5688/7322/5713/9861/54461/246184/5685/27338/25793/5716/10616/5709/79176/9978/140739/5684/7334/5721/118424/25847/5715/5707/7317/5692/7324/7321/55658/6500/8697/122769/10197/9246/7311/7064/11065/84261/991/22954/64320/26270/90678/26232/899	72
R-HSA-532668	N-glycan trimming in the ER and Calnexin/Calreticulin cycle	13/1928	35/11146	0.371429	2.14727	3.10885	0.00403502	0.0226951	0.0176053	811/9761/5700/6048/51009/51035/55741/11253/5589/7415/10956/79139/7311	13
R-HSA-6811436	COPI-independent Golgi-to-ER retrograde traffic	17/1928	51/11146	0.333333	1.92704	3.03456	0.00405562	0.0227265	0.0176297	347733/8655/84617/10540/11258/10121/2590/7280/84790/55860/7846/22931/832/10671/5050/84516/10376	17
R-HSA-9020591	Interleukin-12 signaling	16/1928	47/11146	0.340426	1.96804	3.04142	0.00413694	0.0230966	0.0179168	1072/302/6888/5034/9446/9049/5908/5898/3185/5721/6647/5306/6627/1265/654483/4001	16
R-HSA-72203	Processing of Capped Intron-Containing Pre-mRNA	67/1928	285/11146	0.235088	1.35907	2.80829	0.00416221	0.0231175	0.017933	5441/25804/51690/59286/5439/9130/8896/10907/6638/6631/6637/83443/5434/8683/79622/22827/6396/26017/6634/27258/5435/57819/6628/4904/51639/22916/85437/5438/6633/5440/80145/26121/6635/6629/55110/6632/7884/151903/4809/5436/3185/2963/11066/10286/10450/51503/10284/10212/23658/3188/79228/79165/10179/6627/10283/55954/10262/51692/6626/1479/5511/1477/51428/23283/57794/55702/1478	67
R-HSA-5696395	Formation of Incision Complex in GG-NER	15/1928	43/11146	0.348837	2.01667	3.0547	0.00417124	0.0231175	0.017933	7341/7336/5886/2067/1069/142/9978/7329/7334/404672/6119/9557/6118/6613/7311	15
R-HSA-76061	RNA Polymerase III Transcription Initiation From Type 1 Promoter	11/1928	28/11146	0.392857	2.27115	3.07992	0.00486399	0.0268585	0.020835	5441/112495/2971/5434/5435/5440/51728/84265/171568/661/10622	11
R-HSA-6781823	Formation of TC-NER Pre-Incision Complex	17/1928	52/11146	0.326923	1.88998	2.9418	0.00507342	0.0279131	0.0216531	5441/5439/10980/5434/5435/10920/5438/5440/9978/51138/5436/10450/404672/8533/10987/2873/7311	17
R-HSA-156590	Glutathione conjugation	13/1928	36/11146	0.361111	2.08763	2.98916	0.00533276	0.0292336	0.0226774	9446/4259/2950/10327/373156/2954/2098/79017/2937/55748/2730/653689/494143	13
R-HSA-5205647	Mitophagy	14/1928	40/11146	0.35	2.02339	2.9653	0.00537796	0.0293749	0.0227871	7416/7332/56993/7417/81631/7419/7322/84557/54543/10452/7334/139341/65018/7311	14
R-HSA-416572	Sema4D induced cell migration and growth-cone collapse	9/1928	21/11146	0.428571	2.47762	3.09955	0.00543846	0.0295985	0.0229606	4637/10627/387/10398/389/4628/103910/3985/3984	9
R-HSA-2514853	Condensation of Prometaphase Chromosomes	6/1928	11/11146	0.545455	3.15334	3.26767	0.00555926	0.0300399	0.0233029	10592/891/983/9133/64151/23397	6
R-HSA-77286	mitochondrial fatty acid beta-oxidation of saturated fatty acids	6/1928	11/11146	0.545455	3.15334	3.26767	0.00555926	0.0300399	0.0233029	1892/37/3032/3030/51102/35	6
R-HSA-196854	Metabolism of vitamins and cofactors	49/1928	200/11146	0.245	1.41637	2.71736	0.0057739	0.0310886	0.0241165	79001/51293/9446/79581/51248/128240/4907/808/51117/8566/5805/686/4338/2817/326625/79178/51109/27249/55312/6472/57017/79717/6947/25902/3339/93100/80347/805/5096/80308/2194/1719/84274/55163/51805/27235/9227/5947/683/801/5091/55191/335/57107/6697/23475/7804/27304/6948	49
R-HSA-69273	Cyclin A/B1/B2 associated events during G2/M transition	10/1928	25/11146	0.4	2.31245	3.00438	0.00617347	0.0331222	0.025694	51451/5518/28227/891/983/2305/9133/890/5347/9088	10
R-HSA-5683057	MAPK family signaling cascades	74/1928	325/11146	0.227692	1.31632	2.6467	0.0062475	0.033401	0.0259102	2335/5037/5714/5693/4747/2676/28956/2674/5694/5690/5695/402/5700/5689/5705/5710/5702/7979/3265/2675/5605/5719/5691/5708/5704/5682/9048/10213/5686/7039/5701/808/3845/5688/5713/9861/5908/5685/60/71/8682/5716/2342/5709/9978/5684/5721/81926/5715/51125/7529/5707/5692/5518/4296/805/10434/685/84292/221002/10197/22808/2250/5058/7311/5879/983/25759/801/399473/11221/2264/6300/57731	74
R-HSA-983169	Class I MHC mediated antigen processing & presentation	85/1928	381/11146	0.223097	1.28975	2.63182	0.00630513	0.0335903	0.0260571	1535/5714/5693/811/51529/5694/10273/5690/5695/6921/6923/10134/7332/5700/5689/5705/7336/5710/5702/7979/10952/9616/5719/9040/5691/5708/10477/5704/5682/6396/10213/5686/5701/7319/5688/7322/5713/9861/54461/246184/5685/27338/25793/5716/10616/51128/29927/6271/5709/79176/9978/140739/5684/7334/23480/3309/5721/118424/25847/5715/5707/7317/5692/7324/3107/6810/7321/55658/6500/8697/122769/10197/9246/7311/7064/11065/84261/991/22954/64320/4615/26270/90678/26232/899	85
R-HSA-8852135	Protein ubiquitination	23/1928	79/11146	0.291139	1.68311	2.78654	0.00635336	0.0337285	0.0261643	51255/7332/7336/10670/10477/7319/7322/27338/55829/7415/7347/7334/5192/118424/79139/7317/7324/7321/29089/8078/7311/11065/5195	23
R-HSA-1614635	Sulfur amino acid metabolism	11/1928	29/11146	0.37931	2.19284	2.94145	0.00663178	0.0349613	0.0271206	55256/4357/25828/23474/51074/58478/7263/191/2805/2806/100131187	11
R-HSA-380972	Energy dependent regulation of mTOR by LKB1-AMPK	11/1928	29/11146	0.37931	2.19284	2.94145	0.00663178	0.0349613	0.0271206	55004/28956/10542/6009/10670/389541/64121/64223/5571/55437/58528	11
R-HSA-113418	Formation of the Early Elongation Complex	12/1928	33/11146	0.363636	2.10223	2.89993	0.00687134	0.035467	0.0275129	5441/5439/5434/6827/5435/7936/22916/5438/5440/5436/2963/404672	12
R-HSA-167158	Formation of the HIV-1 Early Elongation Complex	12/1928	33/11146	0.363636	2.10223	2.89993	0.00687134	0.035467	0.0275129	5441/5439/5434/6827/5435/7936/22916/5438/5440/5436/2963/404672	12
R-HSA-167287	HIV elongation arrest and recovery	12/1928	33/11146	0.363636	2.10223	2.89993	0.00687134	0.035467	0.0275129	5441/6921/6923/5439/5434/6827/5435/7936/5438/5440/5436/2963	12
R-HSA-167290	Pausing and recovery of HIV elongation	12/1928	33/11146	0.363636	2.10223	2.89993	0.00687134	0.035467	0.0275129	5441/6921/6923/5439/5434/6827/5435/7936/5438/5440/5436/2963	12
R-HSA-68962	Activation of the pre-replicative complex	12/1928	33/11146	0.363636	2.10223	2.89993	0.00687134	0.035467	0.0275129	56655/6119/51053/6118/4172/10926/23594/990/81620/55388/8318/23649	12
R-HSA-74158	RNA Polymerase III Transcription	14/1928	41/11146	0.341463	1.97404	2.85749	0.00689181	0.035467	0.0275129	5441/112495/2971/5434/5435/5440/51728/84265/171568/10302/661/6618/10622/55290	14
R-HSA-749476	RNA Polymerase III Abortive And Retractive Initiation	14/1928	41/11146	0.341463	1.97404	2.85749	0.00689181	0.035467	0.0275129	5441/112495/2971/5434/5435/5440/51728/84265/171568/10302/661/6618/10622/55290	14
R-HSA-430039	mRNA decay by 5' to 3' exoribonuclease	7/1928	15/11146	0.466667	2.69786	3.00922	0.00810058	0.0415464	0.0322289	25804/51690/27258/57819/27257/23658/80153	7
R-HSA-110373	Resolution of AP sites via the multiple-nucleotide patch replacement pathway	10/1928	26/11146	0.384615	2.22351	2.85638	0.00850311	0.0433172	0.0336026	142/56655/328/5425/6119/670/2237/5984/6118/5982	10
R-HSA-6803529	FGFR2 alternative splicing	10/1928	26/11146	0.384615	2.22351	2.85638	0.00850311	0.0433172	0.0336026	5441/5439/5434/5435/22916/5438/5440/5436/3185/2963	10
R-HSA-381119	Unfolded Protein Response (UPR)	26/1928	95/11146	0.273684	1.5822	2.60621	0.00931156	0.0472765	0.0366739	56005/10897/10130/811/37/10488/1200/54512/11015/7184/8894/9114/27230/55062/51013/1965/3309/58477/51010/9570/23016/56915/116138/2134/7709/7466	26
R-HSA-1474151	Tetrahydrobiopterin (BH4) synthesis, recycling, salvage and regulation	6/1928	12/11146	0.5	2.89056	2.99661	0.00950529	0.0479383	0.0371874	808/5805/805/1719/801/6697	6
R-HSA-3371511	HSF1 activation	6/1928	12/11146	0.5	2.89056	2.99661	0.00950529	0.0479383	0.0371874	3281/7415/6119/3297/10728/6118	6
R-HSA-8978868	Fatty acid metabolism	43/1928	176/11146	0.244318	1.41243	2.52221	0.00975499	0.0490342	0.0380375	5445/1892/2879/4706/37/1622/873/1545/10455/22949/9524/3032/10449/30/64834/9200/3992/55856/1666/11332/51495/2181/80142/6342/26061/9374/3030/5264/84320/5096/1376/10005/9415/10728/2194/27349/51102/35/55825/79071/6785/8310/10965	43
R-HSA-2995383	Initiation of Nuclear Envelope (NE) Reformation	8/1928	19/11146	0.421053	2.43416	2.86127	0.00983621	0.0492788	0.0382272	8815/22933/5518/2010/891/983/9133/4001	8
