## Supplemental Table S4 for "Single-Cell Analysis of *NF1*-Expressing and *NF1*-Deficient Schwann and Fibroblast Cells Reveals Divergent Neurofibroma Programs"

### Sheet: DE_fibro_cNF_vs_Skin
gene	p_val	avg_log2FC	pct.1	pct.2	p_val_adj
2025-09-11	0	-13.2633	0	0.972	0
MINOS1	0	-12.2182	0	0.934	0
KRT14	0	11.7234	0.936	0.005	0
2025-09-07	0	-12.2952	0	0.922	0
C19orf70	0	-12.0185	0	0.907	0
C6orf48	0	-12.2088	0	0.904	0
FAM96B	0	-11.8709	0	0.902	0
C4orf48	0	-4.60289	0.061	0.949	0
MGP	0	7.50534	0.937	0.058	0
FKBP2	0	-4.5673	0.054	0.928	0
SPARCL1	0	12.6561	0.843	0.001	0
CYR61	0	-12.6445	0	0.841	0
2025-09-02	0	-11.5478	0	0.836	0
CTHRC1	0	-4.79394	0.053	0.887	0
SEPTIN7	0	15.0205	0.827	0	0
C12orf75	0	-4.27089	0.131	0.958	0
SNHG29	0	14.9588	0.827	0	0
MIR4435-2HG	0	-3.86235	0.11	0.932	0
EIF4EBP1	0	-4.1122	0.078	0.898	0
NR4A1	0	8.70379	0.847	0.043	0
AC245595.1	0	-11.3761	0	0.799	0
HSPA1B	0	8.26796	0.886	0.089	0
CTGF	0	-13.0262	0	0.797	0
BASP1	0	-3.94518	0.145	0.938	0
BAX	0	-3.22408	0.137	0.925	0
KRT1	0	15.9129	0.784	0	0
RAB32	0	-3.41912	0.079	0.858	0
KRT5	0	12.7606	0.753	0.001	0
CCN1	0	15.7491	0.747	0	0
JOSD2	0	-3.10544	0.093	0.838	0
UQCC2	0	-2.53457	0.122	0.864	0
LAMTOR1	0	-2.35977	0.186	0.923	0
FOS	0	6.89482	0.959	0.224	0
NDUFAF8	0	-2.58985	0.191	0.925	0
MYDGF	0	-2.8219	0.235	0.969	0
C8orf59	0	-11.1914	0	0.733	0
MGST1	0	-2.8052	0.193	0.924	0
LTBP2	0	-2.47873	0.118	0.848	0
LAMTOR2	0	-2.29712	0.157	0.88	0
EEF1G	0	5.90294	0.844	0.122	0
TRAPPC1	0	-2.35773	0.167	0.889	0
TNFRSF12A	0	-2.34134	0.196	0.917	0
FOSB	0	6.73582	0.819	0.1	0
SMIM37	0	-11.0842	0	0.719	0
APOD	0	9.75317	0.996	0.279	0
TAGLN	0	-3.50883	0.229	0.944	0
GAS6	0	-3.41042	0.179	0.893	0
NME4	0	-2.42491	0.155	0.866	0
DYNLT1	0	-2.29784	0.201	0.911	0
NDUFA3	0	-2.29203	0.166	0.875	0
TMEM147	0	-2.06155	0.208	0.916	0
AES	0	-10.996	0	0.708	0
PSMB5	0	-2.33379	0.251	0.958	0
HIST1H4C	0	-3.10931	0.218	0.917	0
C1orf122	0	-2.22148	0.184	0.882	0
C19orf24	0	-10.7043	0	0.697	0
MRPL41	0	-2.14322	0.251	0.946	0
TNC	0	-2.04151	0.117	0.811	0
ATOX1	0	-2.70665	0.291	0.985	0
MRPL51	0	-2.01751	0.255	0.949	0
NFIA	0	5.93026	0.841	0.148	0
COTL1	0	-2.4099	0.145	0.836	0
TWIST2	0	-2.49943	0.173	0.863	0
COX7A2L	0	-2.15806	0.266	0.955	0
AP2S1	0	-2.84929	0.304	0.99	0
AP1S1	0	-2.76404	0.084	0.768	0
AURKAIP1	0	-2.1669	0.256	0.94	0
ARL2	0	-1.93935	0.207	0.89	0
GYPC	0	-2.48988	0.129	0.809	0
BNIP3	0	-3.04093	0.155	0.835	0
NBDY	0	-1.9363	0.168	0.846	0
SNHG5	0	14.3668	0.677	0	0
YIF1A	0	-2.00472	0.201	0.877	0
MSRB2	0	-2.75434	0.091	0.766	0
VAMP5	0	-2.25513	0.284	0.958	0
ERP29	0	-2.26441	0.22	0.893	0
FXYD5	0	-2.4843	0.114	0.786	0
NOP10	0	-2.36329	0.315	0.987	0
FAAP20	0	-1.82951	0.216	0.887	0
HIGD2A	0	-1.78558	0.242	0.913	0
CRIP1	0	5.8409	0.746	0.076	0
STUB1	0	-2.08282	0.209	0.878	0
NME1	0	-2.14487	0.171	0.84	0
MRPL36	0	-2.20354	0.141	0.809	0
PRELID1	0	-2.09484	0.298	0.966	0
TMED9	0	-1.88875	0.231	0.898	0
REXO2	0	-2.12052	0.295	0.96	0
NR4A2	0	8.94589	0.675	0.013	0
SNHG6	0	14.1293	0.662	0	0
SEPTIN2	0	14.0713	0.661	0	0
SCAND1	0	-1.97629	0.207	0.868	0
GAS5	0	14.1819	0.66	0	0
MZT2A	0	-1.77405	0.22	0.88	0
LOX	0	-2.16757	0.21	0.87	0
COMT	0	-2.37759	0.168	0.828	0
SNF8	0	-2.09102	0.157	0.816	0
LTBP4	0	5.7143	0.822	0.163	0
POLR2J3.1	0	-10.6234	0	0.658	0
FAP	0	-1.96097	0.15	0.807	0
MRPL14	0	-1.77511	0.192	0.849	0
STMP1	0	-1.76611	0.238	0.895	0
RNF181	0	-1.79406	0.212	0.867	0
TXNDC17	0	-2.10522	0.232	0.887	0
POLR2J	0	-1.70964	0.197	0.851	0
PFDN4	0	-2.06407	0.132	0.784	0
METTL26	0	-2.01979	0.164	0.816	0
NDUFV2	0	-1.91628	0.173	0.824	0
GADD45GIP1	0	-1.76065	0.298	0.949	0
VTI1B	0	-2.10135	0.161	0.811	0
CYTOR	0	-2.17204	0.293	0.943	0
PRR13	0	-1.8317	0.164	0.814	0
BEX3	0	-2.06058	0.329	0.979	0
SSU72	0	-1.68114	0.247	0.896	0
SEPTIN11	0	14.3383	0.648	0	0
FIBP	0	-2.22951	0.132	0.778	0
SUMO1	0	-1.83858	0.319	0.965	0
MMP24OS	0	-1.91472	0.179	0.825	0
NDUFS8	0	-1.73172	0.224	0.869	0
MMP3	0	-7.94571	0.005	0.65	0
TIMM8B	0	-1.612	0.259	0.904	0
IFI27L2	0	-1.70631	0.298	0.943	0
PHB	0	-1.98854	0.194	0.837	0
ITM2A	0	8.67981	0.653	0.01	0
POLE4	0	-1.93143	0.15	0.792	0
CTSA	0	-2.43733	0.107	0.747	0
CXCL14	0	5.7095	0.748	0.11	0
HEBP2	0	-2.21977	0.248	0.886	0
NDUFA6	0	-1.53208	0.242	0.88	0
APOPT1	0	-10.3649	0	0.638	0
CTSB	0	-2.25305	0.327	0.965	0
TIMM13	0	-1.77052	0.313	0.95	0
MPC2	0	-1.74508	0.212	0.848	0
CARHSP1	0	-2.37029	0.138	0.774	0
ANAPC16	0	-1.463	0.262	0.896	0
COX14	0	-1.63557	0.211	0.845	0
GREM1	0	-5.96264	0.016	0.65	0
NDUFAF3	0	-1.52376	0.191	0.825	0
ATP6V1F	0	-1.7182	0.312	0.946	0
EFEMP2	0	-2.06166	0.201	0.834	0
MYL6B	0	-2.03615	0.129	0.762	0
ITGAE	0	-1.89877	0.121	0.754	0
MIEN1	0	-2.37242	0.101	0.734	0
RNF7	0	-1.71316	0.275	0.907	0
GTF3A	0	-1.50454	0.184	0.815	0
TMEM230	0	-1.61246	0.315	0.946	0
VKORC1	0	-1.98362	0.314	0.944	0
MMP1	0	-8.97321	0.004	0.633	0
FAM45A	0	-10.3603	0	0.629	0
ABCA8	0	5.24979	0.796	0.168	0
LAMTOR5	0	-1.67804	0.331	0.958	0
GSTO1	0	-1.85543	0.261	0.888	0
GRN	0	-1.57327	0.241	0.868	0
DNPH1	0	-2.18874	0.11	0.736	0
CCN2	0	15.0418	0.626	0	0
STOML2	0	-1.82975	0.167	0.793	0
RPS19BP1	0	-1.49746	0.243	0.869	0
MRPL33	0	-1.45899	0.25	0.875	0
P4HA1	0	-2.6237	0.205	0.83	0
LSM4	0	-2.09857	0.126	0.751	0
RAB13	0	-2.00199	0.296	0.92	0
S100A8	0	14.7462	0.624	0	0
JTB	0	-1.54948	0.315	0.937	0
DDT	0	-1.67155	0.298	0.919	0
SSNA1	0	-1.75645	0.141	0.761	0
PGAM1	0	-2.19507	0.329	0.949	0
HIF1A	0	-1.75975	0.312	0.931	0
MPG	0	-1.90303	0.159	0.777	0
SNRPG	0	-1.65936	0.345	0.962	0
EMC6	0	-2.15175	0.102	0.719	0
COA3	0	-1.81348	0.128	0.745	0
FGL2	0	7.90248	0.638	0.022	0
ASNA1	0	-10.31	0	0.616	0
PAPPA	0	-2.66488	0.093	0.708	0
TPM2	0	-2.74432	0.365	0.978	0
LSM7	0	-1.53835	0.328	0.941	0
GTF3C6	0	-1.79701	0.145	0.757	0
STAT1	0	-1.76382	0.219	0.829	0
SLIRP	0	-1.62731	0.343	0.953	0
ARHGAP29	0	-2.55899	0.112	0.72	0
OSTC	0	-2.11928	0.377	0.985	0
MME	0	-1.49934	0.246	0.852	0
UROS	0	-1.98708	0.102	0.708	0
TMEM208	0	-1.89655	0.143	0.747	0
ANAPC11	0	-1.78976	0.369	0.972	0
PRDX4	0	-2.27941	0.242	0.844	0
CFH	0	5.56186	0.882	0.281	0
OLFML2A	0	6.33185	0.654	0.053	0
MRPS21	0	-1.5065	0.356	0.956	0
STEAP1	0	-5.35868	0.01	0.608	0
POLR2I	0	-1.404	0.27	0.868	0
GLIPR1	0	-3.69278	0.037	0.634	0
SLC16A3	0	-4.08752	0.027	0.624	0
CFD	0	5.33585	0.899	0.303	0
HSBP1	0	-1.67622	0.369	0.963	0
TRIAP1	0	-2.41863	0.076	0.669	0
NAA38	0	-1.41251	0.304	0.897	0
PGLS	0	-2.01092	0.262	0.854	0
EVA1B	0	-2.08074	0.193	0.784	0
PDLIM2	0	-1.93262	0.384	0.974	0
ZNHIT1	0	-1.61301	0.354	0.943	0
AP2M1	0	-1.90819	0.373	0.959	0
C19orf53	0	-2.16283	0.406	0.992	0
DIO2	0	3.98037	0.725	0.142	0
CUTA	0	-1.56687	0.361	0.942	0
LY6D	0	13.1607	0.581	0	0
PSMB6	0	-1.41257	0.324	0.904	0
PTN	0	5.70014	0.684	0.105	0
SERPINE2	0	-3.40958	0.376	0.955	0
CD151	0	-2.04844	0.258	0.837	0
NQO1	0	-2.98417	0.055	0.634	0
PRRX2	0	-1.81374	0.246	0.823	0
UQCR10	0	-2.05616	0.418	0.99	0
VDAC1	0	-1.45863	0.349	0.92	0
P4HA2	0	-3.32315	0.053	0.622	0
COPS9	0	-2.05073	0.422	0.989	0
DRAP1	0	-1.61973	0.384	0.95	0
ATP5MF	0	-1.99634	0.426	0.99	0
LDHB	0	-1.57783	0.399	0.963	0
APOE	0	3.08015	0.822	0.259	0
EGR1	0	5.13551	0.872	0.311	0
NDUFB1	0	-1.27592	0.385	0.946	0
ANGPTL1	0	7.63223	0.589	0.029	0
NNMT	0	-1.65412	0.411	0.97	0
GNG5	0	-1.4479	0.399	0.956	0
HSPA1A	0	6.16527	0.869	0.312	0
HTRA1	0	-2.55163	0.389	0.944	0
TLE5	0	13.5888	0.554	0	0
ZFP36	0	5.66545	0.771	0.217	0
WISP2	0	-11.4954	0	0.553	0
NEDD8	0	-1.9047	0.434	0.987	0
NDUFB7	0	-1.32737	0.39	0.943	0
ATP6V0E1	0	-2.21332	0.44	0.991	0
PHPT1	0	-1.88331	0.426	0.977	0
COL8A1	0	-4.38211	0.026	0.572	0
ROMO1	0	-1.51695	0.407	0.952	0
RABAC1	0	-2.0366	0.428	0.972	0
A2M	0	8.11853	0.553	0.01	0
EIF2S2	0	-1.88059	0.445	0.986	0
2025-09-10	0	-10.0463	0	0.538	0
PTP4A1	0	-10.2171	0	0.536	0
POMP	0	-2.00095	0.462	0.995	0
KLF4	0	5.87916	0.622	0.09	0
HMGN1	0	-1.7526	0.458	0.988	0
FAM173A	0	-9.93343	0	0.529	0
MZT2B	0	-1.72714	0.453	0.977	0
EGR3	0	7.19535	0.538	0.018	0
ATF3	0	7.0218	0.545	0.027	0
NDUFA1	0	-1.36916	0.46	0.978	0
CD9	0	4.84685	0.631	0.116	0
IGF1	0	5.1875	0.585	0.071	0
UQCR11	0	-2.29343	0.484	0.998	0
PRDX5	0	-1.75712	0.476	0.989	0
CLTA	0	-1.40424	0.435	0.948	0
TMEM50A	0	-1.38195	0.437	0.947	0
TPM1	0	-2.81683	0.48	0.988	0
PKM	0	-1.7903	0.473	0.981	0
SFN	0	9.34854	0.511	0.005	0
C4orf3	0	-1.38098	0.463	0.966	0
ATP6V0C	0	6.80733	0.535	0.033	0
PARK7	0	-1.5905	0.481	0.978	0
COX6A1	0	-1.49482	0.493	0.99	0
SNX3	0	-1.48954	0.496	0.991	0
DBI	0	-1.55828	0.496	0.989	0
NDUFB2	0	-1.70138	0.501	0.994	0
SLC2A3	0	4.87143	0.726	0.233	0
NUPR1	0	-2.14148	0.497	0.988	0
UQCRQ	0	-2.15802	0.511	0.998	0
ATP5ME	0	-1.92589	0.509	0.994	0
LAMA2	0	5.37894	0.587	0.103	0
TSPO	0	-1.87526	0.492	0.973	0
TPI1	0	-2.30138	0.512	0.992	0
COX8A	0	-1.29516	0.495	0.974	0
OST4	0	-2.88958	0.522	1	0
CLIC1	0	-1.47517	0.488	0.966	0
RPS27L	0	-2.40072	0.522	1	0
CHRDL1	0	9.59145	0.48	0.003	0
ATP5MD	0	-1.65149	0.516	0.992	0
LINC01578	0	13.3226	0.474	0	0
KRT16	0	13.405	0.472	0	0
TMEM258	0	-1.98331	0.527	0.998	0
HES1	0	3.62995	0.741	0.271	0
SNRPD2	0	-1.22924	0.523	0.991	0
PPDPF	0	-1.88973	0.524	0.992	0
LSP1	0	3.43614	0.638	0.172	0
SNHG32	0	13.1373	0.465	0	0
PTGDS	0	5.74588	0.683	0.221	0
POLR2L	0	-2.79917	0.539	0.999	0
S100A9	0	13.0052	0.458	0	0
COMMD6	0	-1.54336	0.538	0.995	0
GASK1B	0	13.2658	0.455	0	0
LIFR	0	6.10508	0.503	0.049	0
KLF5	0	6.54923	0.486	0.032	0
GUK1	0	-1.75904	0.542	0.991	0
RNASEK	0	4.26487	0.645	0.198	0
KLF9	0	4.31391	0.644	0.2	0
TNFAIP2	0	4.59043	0.615	0.171	0
RAN	0	-1.3246	0.535	0.978	0
SEC61B	0	-1.43792	0.552	0.993	0
ENO1	0	-1.52888	0.526	0.964	0
COL21A1	0	8.62606	0.443	0.006	0
COX5B	0	-1.16563	0.551	0.988	0
THY1	0	-1.74862	0.543	0.978	0
UBL5	0	-1.71946	0.559	0.994	0
BTG2	0	5.2279	0.541	0.11	0
KRTDAP	0	11.9509	0.432	0.001	0
ATP5MPL	0	-1.75395	0.567	0.997	0
COX6B1	0	-1.45922	0.566	0.995	0
SELENOM	0	-1.62107	0.561	0.989	0
DCLK1	0	4.70498	0.534	0.107	0
UQCRH	0	-1.35057	0.568	0.993	0
DNAJB1	0	5.34661	0.818	0.394	0
OGN	0	7.05679	0.438	0.016	0
KRT6A	0	12.0386	0.423	0.001	0
CALU	0	-1.65856	0.571	0.992	0
C11orf96	0	4.70816	0.612	0.192	0
TNXB	0	5.80922	0.468	0.049	0
SNHG16	0	12.9609	0.419	0	0
MYL12A	0	-1.593	0.564	0.982	0
IFI27	0	2.60222	0.64	0.223	0
SPRY1	0	3.8674	0.791	0.378	0
DUSP1	0	4.36056	0.852	0.439	0
BHLHE40	0	4.38906	0.544	0.132	0
EDF1	0	-1.23509	0.569	0.98	0
MICOS10	0	12.911	0.409	0	0
SSR4	0	-1.63488	0.576	0.98	0
KCTD12	0	3.77306	0.741	0.337	0
ALDH1A1	0	6.65148	0.409	0.007	0
DCX	0	13.4657	0.4	0	0
TSHZ2	0	4.01367	0.605	0.206	0
PFN1	0	-2.80663	0.601	0.999	0
NFKBIA	0	4.43796	0.76	0.364	0
ABI3BP	0	4.07091	0.627	0.232	0
SPTBN1	0	3.97134	0.863	0.468	0
COL14A1	0	4.96761	0.505	0.111	0
EGFR	0	4.01393	0.693	0.302	0
LINC-PINT	0	13.0713	0.39	0	0
IRF1	0	4.64102	0.593	0.204	0
GSN	0	5.27574	0.976	0.588	0
COX7A2	0	-1.44599	0.611	0.998	0
SEC61G	0	-2.0531	0.61	0.997	0
SELENOP	0	3.07069	0.742	0.357	0
NFIB	0	3.61668	0.685	0.302	0
ARPC2	0	-1.58151	0.613	0.996	0
NDUFS5	0	-1.24406	0.607	0.989	0
MYLIP	0	4.14365	0.519	0.139	0
SCARA5	0	13.0144	0.38	0	0
SOCS3	0	4.19799	0.546	0.166	0
RO60	0	12.7468	0.375	0	0
TBX18	0	5.05466	0.451	0.078	0
COL15A1	0	3.19282	0.734	0.361	0
EMCN	0	8.66789	0.378	0.006	0
SLC7A2	0	8.97985	0.374	0.003	0
KLF2	0	5.04142	0.465	0.095	0
UQCRB	0	-1.42065	0.628	0.997	0
DSC3	0	12.9349	0.368	0	0
RPL36AL	0	-1.21768	0.63	0.996	0
TOMM6	0	12.6154	0.365	0	0
DMKN	0	4.86326	0.472	0.107	0
PALM2-AKAP2	0	6.05645	0.411	0.048	0
NDUFA4	0	-1.51578	0.634	0.996	0
SNHG14	0	12.9101	0.36	0	0
OIP5-AS1	0	12.606	0.358	0	0
ANKHD1	0	5.5886	0.394	0.038	0
AQP3	0	10.235	0.355	0.002	0
SEPTIN9	0	12.6372	0.352	0	0
MAGI2-AS3	0	12.8591	0.351	0	0
TPM4	0	-1.55342	0.645	0.995	0
NME2	0	3.34628	0.799	0.451	0
PIK3R1	0	3.53998	0.714	0.369	0
GPX4	0	-1.35191	0.654	0.997	0
POLR2J3	0	5.74485	0.369	0.028	0
PPIB	0	-1.49987	0.642	0.983	0
LFNG	0	5.67482	0.384	0.045	0
RASD1	0	5.27858	0.385	0.046	0
LINC00632	0	5.44579	0.385	0.046	0
SYNE2	0	5.25106	0.384	0.046	0
TXNIP	0	3.5768	0.839	0.501	0
SLC25A6	0	-1.95391	0.66	0.997	0
CD99	0	-1.15228	0.653	0.99	0
ABCA10	0	5.56856	0.378	0.042	0
HINT1	0	-1.38092	0.662	0.998	0
XIST	0	3.88546	0.959	0.624	0
MICOS13	0	12.4377	0.332	0	0
PPL	0	5.12524	0.389	0.058	0
CCNL1	0	3.73996	0.685	0.355	0
ELOB	0	-1.70841	0.671	0.999	0
P2RY14	0	12.7357	0.326	0	0
PDK4	0	8.3218	0.336	0.01	0
FMO3	0	7.67298	0.329	0.006	0
SEPTIN10	0	12.3842	0.323	0	0
CXCL2	0	6.57477	0.36	0.04	0
LDHA	0	-2.21284	0.658	0.978	0
SEPTIN6	0	12.6373	0.319	0	0
PEAR1	0	6.22386	0.337	0.019	0
ATP5MG	0	-1.23605	0.68	0.998	0
DSG1	0	13.058	0.317	0	0
TUG1	0	12.387	0.317	0	0
COX7C	0	-1.38192	0.682	0.999	0
EGR2	0	5.94105	0.336	0.02	0
TMA7	0	-1.63815	0.684	1	0
MIR100HG	0	12.7089	0.313	0	0
LINC01697	0	12.7625	0.311	0	0
CLDN1	0	9.77163	0.312	0.002	0
CHCHD2	0	-1.04043	0.689	0.996	0
METTL7A	0	5.37553	0.343	0.036	0
CD34	0	7.62112	0.312	0.008	0
CAPN6	0	9.29048	0.305	0.002	0
TNFAIP3	0	6.17663	0.332	0.033	0
ABLIM1	0	5.68673	0.313	0.021	0
ALX4	0	8.43579	0.296	0.004	0
RELN	0	9.51304	0.291	0.001	0
SLC22A3	0	7.77638	0.292	0.004	0
LAMC3	0	6.48751	0.309	0.021	0
FN1	0	-1.33841	0.714	0.998	0
RPS26	0	-1.84701	0.715	0.999	0
LINC00472	0	6.75061	0.298	0.018	0
S100A14	0	10.0076	0.279	0.001	0
TASOR	0	12.2428	0.278	0	0
AOPEP	0	12.2007	0.275	0	0
CFL1	0	-1.48805	0.724	0.998	0
ATXN7	0	6.13662	0.288	0.017	0
SERPINB4	0	10.3215	0.269	0	0
TASOR2	0	12.1175	0.268	0	0
LPL	0	9.41638	0.27	0.003	0
ITPRID2	0	11.9858	0.266	0	0
HNRNPH1	0	3.15651	0.739	0.474	0
S100A7	0	11.2541	0.263	0	0
ALDH1A2	0	8.14445	0.267	0.005	0
NIBAN1	0	12.1964	0.261	0	0
JUN	0	3.59071	0.909	0.649	0
CERT1	0	12.004	0.259	0	0
RBIS	0	11.9621	0.258	0	0
CIAO2B	0	11.9886	0.258	0	0
HLF	0	9.98634	0.258	0.001	0
OAZ1	0	-1.82537	0.743	1	0
SELE	0	13.5635	0.252	0	0
NRARP	0	12.3274	0.251	0	0
GARS-DT	0	12.0775	0.248	0	0
POGLUT3	0	11.9468	0.247	0	0
COX4I1	0	-0.982538	0.75	0.997	0
MIR205HG	0	12.7599	0.246	0	0
BMERB1	0	11.9981	0.246	0	0
JUND	0	2.8636	0.868	0.622	0
PLPPR4	0	7.94743	0.246	0.004	0
PRXL2C	0	11.9265	0.242	0	0
SCN4B	0	8.95721	0.243	0.001	0
SH3BGRL3	0	-1.23033	0.76	0.998	0
HYMAI	0	12.456	0.235	0	0
PWWP3A	0	11.8786	0.231	0	0
HSPA6	0	12.54	0.229	0	0
LGALS7	0	10.4918	0.229	0	0
EEF1D	0	-1.18707	0.77	0.999	0
SCN7A	0	11.3328	0.226	0	0
DSTN	0	-1.1398	0.775	0.998	0
ITGB1	0	-1.75994	0.78	0.999	0
JUNB	0	3.42946	0.909	0.698	0
ATP5F1E	0	-2.01347	0.79	1	0
YBX1	0	-1.55908	0.792	1	0
EEF1B2	0	-1.34911	0.79	0.998	0
GAPDH	0	-2.82826	0.794	1	0
ZFP36L2	0	2.76361	0.833	0.631	0
KLF6	0	2.8098	0.78	0.596	0
PPP1R15A	0	3.02759	0.756	0.575	0
SRP14	0	-1.14356	0.821	0.999	0
WSB1	0	2.9303	0.755	0.581	0
TIMP1	0	-2.26285	0.837	1	0
MYL6	0	-1.63093	0.84	1	0
AHNAK	0	2.72423	0.914	0.758	0
S100A11	0	-1.3418	0.849	0.999	0
SERF2	0	-2.70036	0.86	1	0
RPL31	0	-1.57417	0.869	1	0
RPL17	0	3.33003	0.978	0.85	0
IGFBP7	0	2.20203	0.934	0.807	0
CD63	0	-1.17664	0.888	0.999	0
RPSA	0	-1.02576	0.904	1	0
RACK1	0	-1.2258	0.904	1	0
ITM2B	0	2.24427	0.955	0.86	0
RPL27	0	-0.964539	0.913	1	0
SLC38A2	0	2.68751	0.781	0.697	0
RPL38	0	-0.745293	0.923	1	0
FUS	0	2.53497	0.796	0.72	0
PNRC1	0	2.27177	0.834	0.762	0
DDX5	0	2.07479	0.928	0.859	0
EIF1	0	-0.856081	0.934	1	0
RPS7	0	-0.925751	0.942	1	0
FTL	0	-3.39101	0.943	1	0
RPL27A	0	-1.34768	0.944	1	0
DCN	0	2.48447	0.982	0.926	0
UBA52	0	-0.800306	0.946	1	0
RPS5	0	-1.07594	0.951	1	0
LGALS1	0	-2.41212	0.952	1	0
RPS3	0	-1.38214	0.956	1	0
S100A6	0	-1.9482	0.957	1	0
RPL6	0	-0.943864	0.957	1	0
ZFP36L1	0	2.64082	0.923	0.88	0
RPS25	0	-0.703778	0.959	1	0
FTH1	0	-4.1451	0.963	1	0
RPL8	0	-1.22621	0.964	1	0
RPL35	0	-1.04997	0.964	1	0
RPS13	0	-0.85934	0.965	1	0
RPL29	0	-0.989061	0.966	1	0
RPL15	0	-1.35557	0.967	1	0
RPS9	0	-0.774233	0.967	1	0
TMSB4X	0	-2.4854	0.967	1	0
HSP90AA1	0	2.89021	0.969	0.937	0
RPL19	0	-0.946742	0.969	1	0
HNRNPA2B1	0	1.70047	0.863	0.892	0
RPS29	0	-1.22359	0.975	1	0
RPL3	0	-1.16198	0.975	1	0
RPL36	0	-1.19428	0.976	1	0
HSP90AB1	0	1.79777	0.934	0.956	0
RPL37A	0	-1.40472	0.979	1	0
RPL35A	0	-0.830104	0.981	1	0
RPS2	0	-1.61894	0.982	1	0
TMSB10	0	-1.23992	0.983	1	0
RPS15	0	-1.03029	0.983	1	0
RPLP2	0	-0.78797	0.984	1	0
RPS19	0	-1.84721	0.984	1	0
RPL12	0	-0.904425	0.985	1	0
RPS14	0	-1.11026	0.988	1	0
RPS15A	0	-0.619725	0.988	1	0
RPL18A	0	-1.2002	0.988	1	0
MT-ND3	0	1.32036	0.987	0.999	0
NUCKS1	0	1.66242	0.886	0.897	0
RPS28	0	-1.39363	0.989	1	0
RPS8	0	-0.913846	0.99	1	0
RPL28	0	-1.05663	0.99	1	0
RPS4X	0	-0.750832	0.99	1	0
MT-ND2	0	2.27351	0.983	0.991	0
MT-ATP6	0	2.36975	0.991	0.999	0
RPS23	0	-0.564883	0.993	1	0
RPL11	0	-0.524594	0.994	1	0
RPS27	0	-1.23391	0.994	1	0
RPL13	0	-0.756776	0.994	1	0
RPL32	0	-0.534598	0.995	1	0
RPL39	0	-1.24097	0.996	1	0
RPL10	0	-0.932998	0.996	1	0
RPS18	0	-0.92032	0.998	1	0
RPL41	0	-1.20803	0.998	1	0
EEF1A1	0	-0.535133	0.999	1	0
RPLP1	0	-0.599938	0.999	1	0
MT-ND1	0	2.71427	0.982	0.981	0
MT-ND5	0	1.74648	0.923	0.923	0
PDCD5	4.57736e-308	-1.38592	0.311	0.898	1.74965e-303
CXCL12	4.83063e-308	2.79752	0.78	0.512	1.84646e-303
MRPS34	1.30307e-307	-1.72397	0.174	0.776	4.98087e-303
BLOC1S1	1.38603e-307	-1.48776	0.221	0.848	5.29798e-303
AP001453.2	2.91673e-307	-6.94901	0.003	0.529	1.11489e-302
FIBIN	5.86492e-307	-4.28946	0.015	0.549	2.24181e-302
NDRG2	7.4615e-307	6.6751	0.263	0.01	2.85208e-302
AP3S1	3.64933e-305	-1.44235	0.324	0.931	1.39492e-300
NDUFAF2	5.14094e-305	-1.66504	0.164	0.781	1.96507e-300
HAX1	6.20961e-305	-1.87178	0.147	0.744	2.37356e-300
LAGE3	1.61365e-304	-2.15302	0.095	0.679	6.16803e-300
BRI3	2.67353e-304	-1.73514	0.442	0.899	1.02193e-299
ABCA9	3.58378e-304	4.78641	0.408	0.073	1.36986e-299
C1orf123	3.65806e-304	-9.80473	0	0.52	1.39826e-299
CAVIN3	4.82162e-304	-1.45293	0.348	0.921	1.84302e-299
MRPL52	6.91117e-304	-1.49017	0.227	0.84	2.64172e-299
FAM96A	9.62937e-304	-10.0221	0	0.52	3.68073e-299
APRT	4.53495e-303	-1.20802	0.465	0.957	1.73344e-298
GTF2H5	1.82707e-302	-1.43221	0.279	0.891	6.98378e-298
CCDC167	1.67921e-301	-2.6679	0.053	0.612	6.41859e-297
TROVE2	5.99492e-301	-9.827	0	0.516	2.2915e-296
PKP1	6.62589e-301	10.1896	0.222	0.001	2.53268e-296
RGS16	9.2105e-301	6.27242	0.296	0.022	3.52062e-296
NPM1	3.26519e-300	-1.02428	0.728	0.996	1.24809e-295
CCDC85B	4.4209e-300	-1.9653	0.273	0.8	1.68984e-295
RNASEH2C	1.79625e-299	-1.58336	0.181	0.785	6.866e-295
RRAS2	1.89366e-299	-2.21292	0.103	0.68	7.23832e-295
DIPK2A	3.78888e-299	11.6857	0.216	0	1.44826e-294
CSRNP1	8.63464e-299	5.41278	0.334	0.038	3.3005e-294
PPP1R14B	3.80516e-298	-2.04612	0.302	0.8	1.45449e-293
RPL7	9.68031e-298	-1.43114	0.963	1	3.7002e-293
RGS2	1.03528e-297	5.85248	0.298	0.024	3.95726e-293
MRPL57	1.99584e-297	-1.43541	0.225	0.832	7.62889e-293
MRPS12	3.8922e-297	-1.74182	0.137	0.738	1.48775e-292
NREP	5.33515e-297	-1.78514	0.182	0.781	2.03931e-292
WDR83OS	7.47024e-297	-1.14667	0.494	0.971	2.85542e-292
PSMD8	1.32961e-296	-1.56017	0.296	0.845	5.08232e-292
UQCRFS1	1.412e-296	-1.51509	0.216	0.83	5.39722e-292
CNPY2	8.09017e-296	-1.546	0.205	0.823	3.09239e-291
MUM1	1.11683e-295	-9.86004	0	0.51	4.26898e-291
ARPC1A	1.32614e-295	-1.64942	0.172	0.768	5.06902e-291
TBCB	1.50747e-295	-1.57478	0.19	0.801	5.76216e-291
SNHG1	5.24113e-295	11.6385	0.213	0	2.00337e-290
SEMA3G	9.98038e-295	11.1972	0.214	0	3.8149e-290
MTRNR2L12	1.42104e-293	3.34166	0.664	0.371	5.43179e-289
FXYD3	8.55539e-293	6.75501	0.253	0.01	3.27021e-288
PLSCR4	2.72881e-292	3.62926	0.622	0.296	1.04306e-287
CISD3	5.91333e-292	-1.9918	0.098	0.677	2.26031e-287
RASSF2	1.53164e-290	5.92971	0.307	0.029	5.85453e-286
MIF	2.2839e-290	-0.992457	0.754	0.995	8.72998e-286
RBCK1	3.40981e-290	-1.70806	0.127	0.718	1.30337e-285
MMP16	3.94111e-290	4.82303	0.366	0.055	1.50645e-285
NHP2	2.58175e-289	-1.30456	0.325	0.919	9.8685e-285
COX17	9.27497e-289	-1.44888	0.197	0.798	3.54527e-284
SRM	1.43091e-288	-1.61918	0.221	0.801	5.46952e-284
CISD2	1.51284e-288	-1.77998	0.134	0.72	5.78268e-284
GAREM1	1.92223e-288	5.07914	0.332	0.04	7.34752e-284
FRZB	2.31624e-288	7.86857	0.225	0.004	8.85361e-284
COL4A1	2.72879e-288	3.66018	0.598	0.256	1.04305e-283
RHOC	2.81687e-288	-1.31521	0.336	0.911	1.07672e-283
TM4SF1	4.43294e-288	5.5842	0.271	0.016	1.69445e-283
SDF2L1	4.62853e-287	-2.11521	0.108	0.677	1.76921e-282
MT2A	5.46596e-286	-1.96415	0.807	0.992	2.08931e-281
UFC1	1.50882e-285	-1.47083	0.225	0.815	5.76732e-281
TOMM22	1.90196e-285	-1.60507	0.159	0.756	7.27005e-281
CRISPLD2	9.34134e-285	3.49277	0.627	0.309	3.57063e-280
IER2	9.39901e-285	2.55116	0.766	0.592	3.59268e-280
ADAMTS1	1.50539e-284	3.86191	0.595	0.254	5.7542e-280
SWI5	2.05458e-284	-2.12405	0.087	0.65	7.85344e-280
FKBP1A	2.70514e-283	-1.19686	0.516	0.974	1.03401e-278
RPL14	1.57844e-282	-0.62874	0.949	1	6.03342e-278
NDUFS6	1.69752e-282	-1.28655	0.377	0.916	6.48859e-278
EIF4E2	3.98554e-282	-1.56926	0.136	0.727	1.52343e-277
TALDO1	5.67141e-282	-1.74078	0.198	0.76	2.16784e-277
TMED2	8.46144e-282	-1.40282	0.416	0.96	3.2343e-277
MAB21L1	1.77533e-281	7.06266	0.237	0.008	6.78602e-277
REL	3.65687e-281	4.86655	0.473	0.132	1.3978e-276
SSSCA1	4.15434e-281	-9.68622	0	0.492	1.58795e-276
TKT	9.47089e-281	-1.72528	0.24	0.79	3.62015e-276
NTAN1	1.06558e-280	-1.74972	0.143	0.722	4.07308e-276
JPT1	2.30359e-279	-1.91649	0.143	0.707	8.80525e-275
RPL10A	4.4903e-279	-0.777411	0.942	1	1.71637e-274
PCDH19	9.99151e-279	7.3712	0.22	0.004	3.81916e-274
MYL9	1.70916e-278	-1.43022	0.441	0.941	6.53308e-274
MEA1	2.62262e-278	-1.94606	0.105	0.673	1.00247e-273
MT-CO1	7.51236e-278	-0.932076	0.964	1	2.87152e-273
PDE5A	1.40979e-277	5.75176	0.274	0.02	5.38878e-273
NRN1	3.11531e-277	-3.09135	0.039	0.555	1.1908e-272
FDPS	4.08597e-277	-1.74023	0.197	0.778	1.56182e-272
STK17A	8.01169e-277	-1.97171	0.125	0.681	3.06239e-272
BRK1	8.68419e-277	-1.13124	0.467	0.971	3.31944e-272
TAF9	1.38936e-276	-1.68481	0.123	0.696	5.3107e-272
SMIM4	2.32795e-276	-1.81846	0.102	0.666	8.89834e-272
BUD31	3.06336e-276	-1.32045	0.284	0.864	1.17094e-271
LSM1	4.68593e-276	-1.68996	0.124	0.699	1.79115e-271
RNH1	1.81389e-275	-1.42501	0.409	0.895	6.93343e-271
COX5A	5.84276e-275	-1.29648	0.253	0.845	2.23334e-270
ADM	7.30746e-275	-1.91474	0.224	0.748	2.7932e-270
OMD	1.25332e-274	4.95131	0.32	0.039	4.79069e-270
KLF10	1.87165e-274	3.91746	0.561	0.226	7.15418e-270
MCRIP1	2.34283e-274	-1.39077	0.159	0.753	8.95525e-270
SOD3	5.14429e-274	3.58822	0.583	0.253	1.96635e-269
NR2F2	6.14552e-274	3.57751	0.609	0.287	2.34906e-269
STC2	6.4141e-274	-4.77623	0.02	0.514	2.45172e-269
MRTFB	1.46921e-273	11.5827	0.198	0	5.61591e-269
NCBP2-AS2	3.05793e-273	-9.66073	0	0.482	1.16886e-268
RPS11	5.45965e-273	0.670175	0.991	1	2.0869e-268
TRIM29	8.22364e-273	8.57463	0.214	0.004	3.14341e-268
CPXM1	3.11828e-272	6.02826	0.245	0.012	1.19193e-267
MPST	3.19787e-272	-2.06859	0.08	0.623	1.22235e-267
RPL34	2.95506e-271	-0.962729	0.996	1	1.12954e-266
NAA10	9.28911e-271	-1.41939	0.186	0.773	3.55067e-266
SFPQ	1.43609e-270	2.36645	0.747	0.641	5.4893e-266
PIN1	3.39926e-270	-1.74963	0.14	0.71	1.29933e-265
RPL18	4.6048e-270	-0.620064	0.97	1	1.76014e-265
NUTF2	7.70101e-270	-1.73371	0.123	0.69	2.94363e-265
CALM3	1.33044e-269	-1.35841	0.26	0.843	5.08547e-265
TMEM219	1.43512e-269	-1.38224	0.214	0.81	5.48562e-265
ATP6V0B	2.24137e-269	-1.38979	0.302	0.866	8.56741e-265
TPGS2	3.1092e-269	-1.8263	0.133	0.697	1.18846e-264
SELENOH	4.89178e-269	-1.33521	0.272	0.872	1.86983e-264
CAV1	1.42931e-268	-1.36503	0.571	0.963	5.46338e-264
FADS1	2.50682e-268	-3.67607	0.036	0.535	9.58207e-264
HLA-E	3.06389e-268	2.76371	0.728	0.597	1.17114e-263
PPP4C	4.38025e-268	-1.64525	0.159	0.737	1.67431e-263
LY96	5.03049e-268	-2.55595	0.061	0.584	1.92285e-263
WRB	7.64507e-268	-9.66041	0	0.476	2.92225e-263
BAG2	9.91783e-268	-3.39456	0.024	0.521	3.79099e-263
MRPS33	1.48974e-267	-1.50203	0.162	0.743	5.69438e-263
TMEM141	4.90382e-267	-2.01173	0.084	0.62	1.87444e-262
NDUFB11	5.04337e-267	-1.19946	0.394	0.921	1.92778e-262
UACA	5.18961e-267	3.34777	0.633	0.341	1.98368e-262
DANCR	5.46713e-267	11.4265	0.194	0	2.08976e-262
STRAP	3.83668e-266	-1.37269	0.247	0.841	1.46653e-261
CDK2AP2	5.70059e-266	-1.92786	0.092	0.636	2.17899e-261
DDX3X	1.22605e-265	2.44753	0.744	0.652	4.68647e-261
NT5C3B	4.86375e-265	-2.01706	0.086	0.629	1.85912e-260
NDUFA8	1.32848e-264	-1.70955	0.13	0.691	5.07799e-260
MGST3	1.60555e-264	-1.26923	0.5	0.939	6.13707e-260
SERPINB9	2.93415e-264	7.08212	0.224	0.008	1.12155e-259
RHOB	3.26637e-264	3.61191	0.562	0.236	1.24854e-259
RPS16	3.95162e-264	-0.582023	0.976	1	1.51047e-259
PSMB7	4.41352e-264	-1.31742	0.269	0.856	1.68702e-259
INTS6	5.57244e-264	3.98052	0.581	0.27	2.13001e-259
POLR2F	9.41782e-264	-1.31701	0.262	0.858	3.59987e-259
VAT1	1.00611e-263	-1.40497	0.181	0.762	3.84574e-259
NDUFA11	4.94068e-263	-1.04154	0.517	0.977	1.88853e-258
CHID1	5.2447e-263	-1.94766	0.102	0.641	2.00473e-258
SSR3	7.52522e-263	-1.25779	0.371	0.9	2.87644e-258
LINC01615	1.3968e-262	-5.22139	0.011	0.488	5.33913e-258
MRPS15	1.4892e-262	-1.48683	0.158	0.734	5.69232e-258
COL26A1	2.63375e-262	11.1484	0.192	0	1.00672e-257
CHCHD5	3.40671e-262	-1.45578	0.145	0.716	1.30218e-257
C1QBP	5.34758e-262	-1.33369	0.262	0.841	2.04406e-257
SMIM29	2.07732e-261	-2.86606	0.051	0.558	7.94033e-257
RPL21	4.63963e-261	-0.956452	0.988	1	1.77345e-256
GARS	1.43008e-260	-1.67991	0.185	0.736	5.46635e-256
PRXL2A	1.97257e-260	11.6383	0.189	0	7.53995e-256
IFT20	2.21761e-260	-1.36766	0.163	0.74	8.47661e-256
RPLP0	4.34697e-260	-0.637661	0.971	1	1.66159e-255
LMAN2	1.01455e-259	-1.47602	0.234	0.804	3.878e-255
SLC66A3	1.29942e-259	11.5372	0.189	0	4.96692e-255
MRPL27	1.47329e-259	-1.35176	0.207	0.792	5.63151e-255
MTHFD2	3.48764e-259	-2.32181	0.092	0.61	1.33312e-254
FHL2	6.62756e-259	-2.50317	0.068	0.579	2.53332e-254
EIF4A1	6.78056e-259	2.0646	0.776	0.757	2.5918e-254
DPP7	1.51735e-258	-1.6714	0.148	0.694	5.79992e-254
P4HB	2.14736e-258	-1.30859	0.465	0.914	8.20806e-254
HELLPAR	5.63069e-258	12.284	0.187	0	2.15227e-253
MAF1	7.46796e-258	-1.50919	0.166	0.735	2.85455e-253
RPL23A	7.62706e-258	-0.80186	0.958	1	2.91537e-253
AKR1B1	9.10463e-258	-2.07326	0.108	0.646	3.48015e-253
MATN2	1.12989e-257	6.51805	0.249	0.017	4.31891e-253
ATP5PF	1.20613e-257	-0.982156	0.549	0.982	4.61033e-253
ACP1	1.32008e-257	-1.22439	0.197	0.787	5.04585e-253
IGFBP3	2.76052e-257	-2.06173	0.258	0.772	1.05518e-252
BSG	1.42648e-256	-1.12575	0.407	0.937	5.45258e-252
GPRC5A	3.45758e-256	8.641	0.206	0.005	1.32163e-251
TJP2	4.17271e-256	8.06814	0.196	0.002	1.59498e-251
ATP5F1D	5.04833e-256	-1.08516	0.515	0.952	1.92967e-251
JUP	1.27131e-255	5.50587	0.311	0.041	4.85944e-251
C1orf43	2.96971e-255	-1.35563	0.204	0.784	1.13514e-250
CCDC124	5.33515e-255	-1.57263	0.138	0.697	2.03931e-250
SRA1	7.5196e-255	-1.57092	0.123	0.678	2.87429e-250
NDUFB10	2.45413e-254	-1.14132	0.381	0.917	9.38067e-250
MRPL40	3.54564e-254	-1.79867	0.129	0.671	1.35528e-249
PGRMC1	7.23041e-254	-1.43405	0.339	0.855	2.76375e-249
SARS	1.97177e-253	-1.31458	0.336	0.874	7.5369e-249
UBXN1	2.33635e-253	-1.28438	0.3	0.866	8.93045e-249
ARPC3	2.63831e-253	-1.17747	0.403	0.9	1.00847e-248
IKBIP	1.02933e-252	-1.72995	0.129	0.671	3.93452e-248
SERPINB5	2.97049e-252	11.9209	0.183	0	1.13544e-247
AC010642.2	3.00845e-252	-1.80574	0.09	0.619	1.14995e-247
SQLE	3.19662e-252	-2.07831	0.125	0.651	1.22188e-247
PLIN3	4.11945e-252	-1.50813	0.205	0.757	1.57462e-247
SAT2	5.18941e-252	-1.29934	0.212	0.799	1.9836e-247
ZBTB16	6.77194e-252	9.82317	0.186	0.001	2.58851e-247
CIB1	9.71749e-252	-1.28912	0.236	0.809	3.71442e-247
PPP1R11	2.75351e-251	-2.21195	0.058	0.564	1.0525e-246
METTL9	8.79916e-251	-1.24711	0.208	0.79	3.36339e-246
CETN2	8.84614e-251	-1.58917	0.13	0.678	3.38135e-246
JAG1	1.72559e-250	3.41824	0.461	0.133	6.5959e-246
TNFRSF11B	2.89078e-250	-6.55989	0.007	0.463	1.10497e-245
NEGR1	4.00635e-250	3.76958	0.537	0.222	1.53139e-245
DTX1	9.08495e-250	8.03971	0.188	0.001	3.47263e-245
AEBP1	1.26314e-249	-1.2581	0.399	0.926	4.82821e-245
MALAT1	1.62566e-249	0.653427	0.997	1	6.21394e-245
HSPH1	1.81793e-248	3.52408	0.691	0.522	6.94884e-244
CUEDC2	2.54804e-248	-1.71561	0.114	0.653	9.73963e-244
NR4A3	2.74515e-248	7.8475	0.195	0.003	1.04931e-243
AKR7A2	4.94518e-248	-1.72289	0.127	0.661	1.89024e-243
SERP1	1.17342e-247	-1.09114	0.471	0.963	4.48527e-243
MRPL13	2.04148e-247	-1.49752	0.141	0.694	7.80337e-243
IL6ST	4.16962e-247	2.00532	0.78	0.768	1.5938e-242
HDDC2	8.49079e-247	-1.35667	0.154	0.716	3.24552e-242
PSG5	1.11585e-246	-10.8152	0	0.448	4.26524e-242
CRNDE	1.18504e-246	-1.29748	0.184	0.746	4.5297e-242
KDM6B	1.48273e-246	4.74966	0.468	0.152	5.66758e-242
TXN2	1.98202e-246	-1.30874	0.191	0.758	7.57606e-242
LSM10	2.35553e-246	-1.61661	0.116	0.649	9.00379e-242
ENPEP	2.62846e-246	7.95502	0.192	0.003	1.0047e-241
ZSWIM7	2.9049e-246	-1.9418	0.086	0.601	1.11037e-241
FKBP8	6.22519e-246	-1.24186	0.286	0.848	2.37952e-241
CCDC90B	1.04682e-245	-1.34059	0.142	0.696	4.00138e-241
CNTN1	6.54467e-245	6.11125	0.235	0.015	2.50164e-240
SUPT4H1	6.78191e-245	-1.30363	0.168	0.736	2.59232e-240
AP1S2	7.3677e-245	-1.60544	0.126	0.664	2.81623e-240
INMT	4.74169e-244	6.21918	0.226	0.012	1.81246e-239
HMGB1	2.20979e-243	0.908174	0.942	0.992	8.44669e-239
GNG11	3.43432e-243	-1.1931	0.336	0.893	1.31273e-238
C14orf119	4.12371e-243	-1.59279	0.109	0.64	1.57625e-238
CD320	6.08738e-243	-2.24473	0.057	0.551	2.32684e-238
RBX1	6.74551e-243	-0.97529	0.495	0.966	2.5784e-238
TARS	9.22414e-243	-1.40252	0.185	0.722	3.52583e-238
DAD1	1.29295e-242	-1.06414	0.514	0.94	4.94218e-238
TMEM179B	1.35454e-241	-1.43663	0.187	0.736	5.17759e-237
SF3B5	2.53924e-241	-1.12415	0.363	0.916	9.70599e-237
TUSC2	3.82866e-241	-2.11197	0.06	0.555	1.46347e-236
ADD3	4.54149e-241	3.09549	0.631	0.379	1.73594e-236
CISD1	4.70022e-241	-1.42889	0.162	0.709	1.79661e-236
PDAP1	4.85757e-241	-1.26984	0.273	0.816	1.85676e-236
ARPC5	1.00341e-240	-1.09154	0.471	0.941	3.83542e-236
ARL6IP4	1.41752e-240	-1.01408	0.477	0.953	5.41832e-236
PGR	2.37266e-240	7.31202	0.201	0.006	9.06925e-236
BAD	2.44733e-240	-1.34067	0.184	0.743	9.35467e-236
C9orf3	4.56677e-240	-9.75684	0	0.439	1.7456e-235
SERPING1	7.3118e-240	2.41115	0.72	0.58	2.79486e-235
NDUFC1	1.39084e-239	-1.14324	0.358	0.888	5.31634e-235
PKIG	1.68553e-239	-1.64394	0.152	0.691	6.44277e-235
COL18A1	2.58312e-239	3.35303	0.554	0.248	9.87371e-235
TIMP2	3.68707e-239	1.33958	0.879	0.947	1.40934e-234
CNTN4	4.21922e-239	8.08034	0.183	0.002	1.61275e-234
NT5DC2	5.7064e-239	-2.40151	0.058	0.541	2.18122e-234
FZD7	7.75869e-239	4.4629	0.366	0.078	2.96568e-234
PGK1	9.18236e-239	-1.80726	0.351	0.802	3.50987e-234
2025-09-09	1.049e-238	-9.47846	0	0.438	4.00968e-234
EIF3F	2.59778e-238	-1.02388	0.507	0.968	9.92975e-234
CPE	4.22116e-238	2.56415	0.714	0.535	1.61349e-233
CLDN11	7.45385e-238	-3.89595	0.026	0.481	2.84916e-233
RCN1	7.48713e-238	-1.13007	0.348	0.893	2.86188e-233
TCEAL8	8.00352e-238	-1.12332	0.283	0.862	3.05926e-233
CBX3	1.16771e-237	-1.08412	0.394	0.938	4.46345e-233
SMIM30	1.89217e-237	-2.23581	0.094	0.588	7.23262e-233
TNFSF10	2.98786e-237	4.24674	0.294	0.038	1.14208e-232
SRSF9	3.49085e-237	-1.17115	0.312	0.858	1.33434e-232
ANAPC13	9.69067e-237	-1.60721	0.124	0.657	3.70416e-232
PDIA6	1.56648e-236	-1.1878	0.432	0.914	5.98771e-232
TOB1	8.23385e-236	4.10867	0.453	0.146	3.14731e-231
MT-ND4	8.50118e-236	0.96647	0.988	0.999	3.24949e-231
GSTP1	1.39327e-235	-0.971116	0.7	0.982	5.32563e-231
MRPL55	1.7804e-235	-1.40248	0.144	0.685	6.80541e-231
FAM207A	2.43091e-235	-1.9573	0.071	0.563	9.29192e-231
SLC1A5	2.59707e-235	-2.18255	0.109	0.601	9.92706e-231
YIPF3	3.09596e-235	-1.33921	0.191	0.738	1.1834e-230
ERG28	4.94143e-235	-2.39235	0.063	0.545	1.88881e-230
ADIRF	1.3792e-234	2.70074	0.612	0.3	5.27186e-230
UBE2V2	1.50828e-234	-1.197	0.179	0.738	5.76526e-230
COPE	4.40577e-234	-1.13925	0.335	0.876	1.68406e-229
SNRPC	6.90868e-234	-1.35133	0.143	0.684	2.64077e-229
PSAT1	1.00125e-233	-2.68634	0.067	0.534	3.8272e-229
NPC2	1.50369e-233	-1.34744	0.466	0.951	5.7477e-229
COL1A1	1.68155e-233	-0.853248	0.849	0.999	6.42754e-229
RPS3A	1.98225e-233	-0.53355	0.987	1	7.57697e-229
POU3F1	5.31874e-233	8.90259	0.173	0.001	2.03303e-228
LINC02802	1.03447e-232	11.4275	0.17	0	3.95414e-228
MAP3K8	6.04343e-232	4.77665	0.318	0.053	2.31004e-227
TPT1-AS1	6.7046e-232	11.4767	0.169	0	2.56276e-227
C3	7.07763e-232	6.07499	0.294	0.042	2.70535e-227
PRMT2	1.05894e-231	-1.14753	0.286	0.847	4.0477e-227
S100A16	1.66535e-231	-1.23433	0.345	0.887	6.36564e-227
CLEC14A	1.92066e-231	5.13838	0.271	0.032	7.34151e-227
ARF5	3.59965e-231	-1.60727	0.113	0.63	1.37593e-226
ACKR4	5.62698e-231	-5.02018	0.014	0.45	2.15086e-226
TXNL4A	6.58974e-231	-1.19599	0.222	0.776	2.51886e-226
RTRAF	7.27171e-231	-1.08797	0.328	0.872	2.77954e-226
NORAD	8.66499e-231	2.21848	0.729	0.635	3.31211e-226
NBL1	3.61655e-230	-1.47937	0.294	0.796	1.38239e-225
EIF3I	4.31167e-230	-1.25915	0.286	0.828	1.64809e-225
SHMT2	1.13061e-229	-2.05153	0.087	0.579	4.32163e-225
RPS27A	1.48079e-229	-0.455966	0.995	1	5.66016e-225
RCN2	2.25333e-229	-1.22658	0.236	0.792	8.61312e-225
LSM3	2.33932e-229	-1.1604	0.268	0.834	8.94183e-225
DGCR6L	2.40487e-229	-1.68709	0.105	0.614	9.19236e-225
HOMER3	3.30537e-229	-1.86461	0.096	0.593	1.26345e-224
RRAS	4.67072e-229	-1.63547	0.174	0.679	1.78534e-224
RESF1	1.17743e-228	11.333	0.167	0	4.50061e-224
MRPL11	1.73599e-228	-1.42337	0.145	0.671	6.63565e-224
NDUFA2	5.62665e-228	-1.11123	0.336	0.888	2.15073e-223
PTRHD1	8.07491e-228	-1.39689	0.149	0.68	3.08655e-223
MCFD2	1.04354e-227	-1.4873	0.224	0.736	3.98884e-223
SLC25A39	1.11338e-227	-1.66057	0.102	0.606	4.25578e-223
RHEB	4.35104e-227	-1.14063	0.358	0.909	1.66314e-222
ETS2	4.85471e-227	5.07187	0.332	0.063	1.85566e-222
HNRNPU	7.14733e-227	1.91827	0.781	0.811	2.732e-222
SUB1	7.54193e-227	-1.02252	0.657	0.992	2.88283e-222
KIAA1217	1.40581e-226	4.24555	0.353	0.074	5.37358e-222
PRDX2	1.43531e-226	-1.28927	0.399	0.863	5.48631e-222
P2RY1	1.59049e-226	7.1137	0.181	0.003	6.07949e-222
YWHAH	2.12437e-226	-1.21466	0.251	0.803	8.1202e-222
TMED3	2.34502e-226	-1.33334	0.181	0.719	8.96359e-222
MTSS1	3.98674e-226	5.93618	0.216	0.013	1.52389e-221
TSPAN4	1.13138e-225	-1.39692	0.189	0.709	4.32458e-221
TRAPPC2L	1.25672e-225	-1.24101	0.189	0.742	4.8037e-221
VDAC2	1.9014e-225	-1.2132	0.315	0.828	7.2679e-221
RPL7A	2.03374e-225	-0.711413	0.959	1	7.77377e-221
RBM25	2.1708e-225	2.3639	0.703	0.584	8.29767e-221
ARF4	2.56091e-225	-1.02414	0.485	0.965	9.78883e-221
NTMT1	3.82103e-225	-1.55782	0.122	0.635	1.46055e-220
HMGA1	4.18739e-225	-1.71797	0.199	0.71	1.60059e-220
TCEAL9	5.45041e-225	-1.05264	0.404	0.941	2.08336e-220
ARL4C	5.82466e-225	-2.59807	0.073	0.539	2.22642e-220
MRPS16	1.14669e-224	-1.41665	0.137	0.662	4.38313e-220
MBNL1	1.50644e-224	2.33389	0.706	0.59	5.75822e-220
RPL22L1	4.28322e-224	-1.38909	0.317	0.834	1.63722e-219
ARHGDIB	1.79938e-223	5.2195	0.238	0.021	6.87796e-219
COL4A2	2.51995e-223	2.91548	0.617	0.363	9.63226e-219
AL627171.2	3.54351e-223	8.89373	0.171	0.002	1.35447e-218
SPHK1	1.08509e-222	-2.03293	0.113	0.598	4.14764e-218
RAMMET	1.5145e-222	-9.38969	0	0.415	5.78903e-218
UXT	2.41735e-222	-1.03076	0.321	0.883	9.24006e-218
SEM1	2.66467e-222	-0.948686	0.499	0.965	1.01854e-217
NIBAN2	3.54949e-222	11.1348	0.162	0	1.35676e-217
CHCHD1	3.68555e-222	-1.30374	0.136	0.66	1.40876e-217
MXRA5	3.7699e-222	2.56829	0.719	0.598	1.44101e-217
DDOST	6.26476e-222	-1.59984	0.136	0.645	2.39464e-217
SIVA1	6.86106e-222	-1.09005	0.298	0.841	2.62257e-217
TBCA	1.06221e-221	-0.907295	0.504	0.964	4.06018e-217
RPS12	1.1767e-221	-0.541103	0.996	1	4.49783e-217
CNIH4	1.34202e-221	-1.16723	0.223	0.778	5.12974e-217
CCT3	2.93577e-221	-1.18415	0.294	0.821	1.12217e-216
FGFBP2	3.61732e-221	8.71879	0.168	0.001	1.38268e-216
DBNDD2	6.33316e-221	9.3503	0.164	0.001	2.42079e-216
SPAG7	1.15099e-220	-1.32333	0.146	0.673	4.39956e-216
CLK1	1.25142e-220	3.28423	0.546	0.262	4.78342e-216
MTCH2	1.48952e-220	-1.43757	0.141	0.659	5.69356e-216
NARS	2.35454e-220	-1.1518	0.315	0.837	8.99998e-216
DAP	2.68425e-220	-1.36486	0.144	0.659	1.02603e-215
ADRM1	3.9456e-220	-1.20174	0.206	0.755	1.50817e-215
S1PR3	4.23823e-220	5.22987	0.267	0.033	1.62002e-215
CDK4	1.13026e-219	-1.32063	0.189	0.725	4.3203e-215
ELOC	1.23309e-219	-1.06306	0.334	0.891	4.71337e-215
FIS1	2.55437e-219	-1.1147	0.366	0.865	9.76381e-215
COPRS	2.57437e-219	-1.33285	0.182	0.718	9.84028e-215
LAYN	2.74205e-219	-2.84399	0.039	0.482	1.04812e-214
MRPS11	3.17321e-219	-1.55231	0.113	0.615	1.21293e-214
DEF8	3.56129e-219	-1.44766	0.119	0.625	1.36127e-214
CD59	5.40078e-219	-0.951533	0.522	0.959	2.06439e-214
SEPTIN8	6.09319e-219	11.1867	0.16	0	2.32906e-214
MFAP2	7.56918e-219	-1.38021	0.167	0.691	2.89325e-214
CALM1	4.59644e-218	1.12451	0.883	0.94	1.75694e-213
PFDN5	4.65692e-218	-0.607654	0.863	0.998	1.78006e-213
EBF2	5.09798e-218	5.71897	0.21	0.013	1.94865e-213
KRT7	5.89235e-218	-4.88251	0.009	0.426	2.25229e-213
EFNA1	6.27364e-218	9.01684	0.164	0.001	2.39803e-213
EIF5A	6.59187e-218	-1.09354	0.482	0.935	2.51968e-213
TIMM17A	9.17105e-218	-1.35333	0.167	0.695	3.50554e-213
NUDT5	1.21157e-217	-1.70046	0.089	0.573	4.6311e-213
GPX8	1.38145e-217	-1.13011	0.233	0.782	5.28046e-213
NDUFB5	2.8807e-217	-1.29247	0.183	0.719	1.10112e-212
SNRPE	2.94152e-217	-1.04898	0.395	0.93	1.12437e-212
MRPL17	3.28883e-217	-1.48751	0.121	0.621	1.25712e-212
COA4	3.8212e-217	-1.28348	0.158	0.686	1.46062e-212
ANAPC15	1.55307e-216	-2.09859	0.055	0.513	5.93647e-212
CXADR	1.73585e-216	7.71901	0.17	0.002	6.63511e-212
AUP1	3.77096e-216	-1.28467	0.148	0.672	1.44141e-211
VCAM1	4.35904e-216	4.5825	0.306	0.052	1.6662e-211
CZIB	1.0381e-215	11.1902	0.158	0	3.96802e-211
CILP	1.62719e-215	5.98961	0.211	0.014	6.21975e-211
MRPL54	2.58763e-215	-1.31627	0.164	0.689	9.89095e-211
PRDM8	4.8013e-215	5.63745	0.236	0.023	1.83525e-210
PDZD11	9.06271e-215	-1.66493	0.089	0.571	3.46413e-210
RAB5C	1.14413e-214	-1.07337	0.249	0.799	4.37333e-210
ZNF580	1.26447e-214	-1.58311	0.097	0.585	4.83333e-210
ZSCAN16-AS1	1.75951e-214	-1.7083	0.074	0.547	6.72554e-210
MRPL12	1.91079e-214	-1.54568	0.106	0.598	7.3038e-210
MEG3	2.68187e-214	2.27179	0.789	0.811	1.02512e-209
FAM129B	3.84714e-214	-9.3022	0	0.404	1.47053e-209
DYNLRB1	5.43085e-214	-1.0485	0.341	0.861	2.07589e-209
THOC7	5.53896e-214	-1.1613	0.223	0.749	2.11721e-209
PFDN2	6.21443e-214	-1.09436	0.31	0.867	2.3754e-209
TNRC6C	1.28183e-213	4.19345	0.383	0.102	4.89966e-209
LMO7	2.01306e-213	-1.97625	0.082	0.541	7.69474e-209
PLAC9	2.03871e-213	1.68649	0.82	0.826	7.79278e-209
LGALS7B	7.65361e-213	9.66123	0.159	0.001	2.92552e-208
TPPP3	1.19977e-212	5.86171	0.207	0.013	4.58601e-208
NMT1	1.2233e-212	-1.11317	0.216	0.745	4.67594e-208
ITGB5	1.66042e-212	-1.5229	0.175	0.662	6.34677e-208
PELI1	1.82708e-212	4.4785	0.288	0.045	6.98383e-208
MAFB	2.95149e-212	2.99434	0.564	0.275	1.12818e-207
SCD	4.64477e-212	-2.50686	0.096	0.541	1.77542e-207
COMMD7	6.09357e-212	-1.36903	0.115	0.607	2.32921e-207
GPC3	1.75249e-211	5.71752	0.251	0.029	6.6987e-207
TP63	2.42646e-211	10.2754	0.155	0	9.2749e-207
RPL37	4.24421e-211	-0.667847	0.987	1	1.62231e-206
CMSS1	4.83888e-211	-1.48554	0.123	0.617	1.84961e-206
FMO2	6.74872e-211	6.83877	0.179	0.006	2.57963e-206
SNHG17	7.19744e-211	11.0944	0.154	0	2.75115e-206
LYPD3	7.72582e-211	7.73263	0.176	0.005	2.95312e-206
MIR99AHG	1.07452e-210	3.74322	0.461	0.168	4.10724e-206
CREB3L1	1.49335e-210	-1.4883	0.132	0.632	5.70818e-206
CFL2	1.732e-210	-1.19822	0.171	0.69	6.62039e-206
OXLD1	2.47791e-210	-2.11133	0.058	0.508	9.47158e-206
PSMB2	3.66501e-210	-1.12771	0.218	0.76	1.40092e-205
AC093673.1	5.39823e-210	-3.42603	0.016	0.43	2.06342e-205
RPL26L1	5.50239e-210	-1.26896	0.154	0.668	2.10323e-205
BRD2	6.824e-210	2.984	0.628	0.433	2.60841e-205
MRPL34	7.93391e-210	-1.2488	0.155	0.671	3.03266e-205
CCM2	1.29804e-209	-1.65337	0.09	0.566	4.96162e-205
DHRSX	5.3328e-209	-1.96955	0.056	0.504	2.03841e-204
PDLIM7	6.74809e-209	-1.17948	0.22	0.748	2.57939e-204
LSM5	7.36902e-209	-1.15766	0.27	0.809	2.81673e-204
RIDA	1.61649e-208	-3.08535	0.025	0.443	6.17885e-204
PDCD6	2.84536e-208	-1.00224	0.278	0.825	1.08761e-203
DUSP14	3.22493e-208	-1.53452	0.121	0.608	1.2327e-203
ATP5MC2	7.34155e-208	-0.884761	0.584	0.988	2.80623e-203
SMIM10L1	1.21795e-207	-1.67926	0.082	0.545	4.6555e-203
TMEM35B	1.3547e-207	7.79681	0.17	0.004	5.17822e-203
SFT2D1	1.75827e-207	-1.17529	0.186	0.715	6.7208e-203
PET100	3.77541e-207	-0.972738	0.277	0.823	1.44311e-202
ZNF428	3.92174e-207	-1.12755	0.186	0.714	1.49905e-202
SELENOT	5.28143e-207	-1.21944	0.191	0.721	2.01878e-202
MARCKS	6.9764e-207	1.0692	0.909	0.973	2.66666e-202
CCDC18-AS1	7.68543e-207	11.243	0.151	0	2.93768e-202
DTYMK	2.22884e-206	-2.28209	0.057	0.5	8.5195e-202
HEY1	3.53164e-206	4.71581	0.251	0.03	1.34993e-201
PLOD3	3.94483e-206	-1.70536	0.085	0.549	1.50787e-201
IER3IP1	3.99306e-206	-1.09529	0.217	0.755	1.52631e-201
EI24	5.32674e-206	-1.06066	0.296	0.847	2.03609e-201
RALA	6.93281e-206	-1.22732	0.22	0.745	2.65e-201
MAF	7.17126e-206	3.31315	0.532	0.258	2.74114e-201
PPP1CA	1.18209e-205	-1.14968	0.196	0.728	4.51841e-201
FGFR1	1.24489e-205	2.57095	0.684	0.574	4.75845e-201
SDHC	1.33555e-205	-1.19496	0.183	0.711	5.10502e-201
C1QTNF7	1.3626e-205	9.39452	0.154	0.001	5.20839e-201
CTSZ	1.5549e-205	-1.4596	0.213	0.699	5.94346e-201
TM2D2	1.78678e-205	-1.88407	0.074	0.527	6.82979e-201
PSENEN	1.90372e-205	-1.45277	0.097	0.575	7.27677e-201
TCIM	2.13645e-205	6.332	0.198	0.012	8.16637e-201
GET3	3.13065e-205	10.9848	0.15	0	1.19666e-200
ISCU	3.48106e-205	-0.973492	0.323	0.866	1.3306e-200
MLF2	3.53154e-205	-1.04292	0.295	0.854	1.3499e-200
FAM210B	4.88166e-205	-1.3417	0.162	0.667	1.86596e-200
MRPS7	1.37849e-204	-1.36952	0.117	0.605	5.26913e-200
DYNLL1	1.45626e-204	-0.722269	0.799	0.997	5.56641e-200
SFRP1	3.2966e-204	2.75419	0.563	0.253	1.26009e-199
UGP2	4.69359e-204	-0.953356	0.328	0.857	1.79408e-199
A1BG	9.80439e-204	-1.2938	0.133	0.632	3.74763e-199
TADA3	9.87021e-204	-1.5076	0.106	0.586	3.77279e-199
YBX3	2.07448e-203	1.43176	0.821	0.905	7.9295e-199
S100A13	2.10037e-203	-0.948884	0.566	0.946	8.02845e-199
PSMA7	2.22685e-203	-0.851533	0.61	0.977	8.51189e-199
GLRX	7.51453e-203	-1.81721	0.081	0.538	2.87236e-198
SNHG3	8.1106e-203	11.0479	0.148	0	3.10019e-198
FAM50A	9.16912e-203	-1.29395	0.156	0.653	3.50481e-198
UCHL1	9.7588e-203	-4.49927	0.013	0.411	3.7302e-198
ZBTB20	3.31256e-202	2.13807	0.722	0.651	1.26619e-197
SMIM12	3.3816e-202	-1.77415	0.071	0.522	1.29258e-197
THBD	6.5493e-202	5.08257	0.247	0.031	2.50341e-197
CLPP	7.55061e-202	-1.34228	0.121	0.603	2.88615e-197
EBF1	1.36754e-201	2.62265	0.624	0.4	5.22727e-197
ECI2	1.36995e-201	-1.39764	0.129	0.62	5.2365e-197
HACD1	1.37992e-201	-5.04977	0.005	0.397	5.2746e-197
COPZ1	1.67158e-201	-1.20834	0.185	0.703	6.38943e-197
ZNF593	1.78627e-201	-1.33726	0.144	0.641	6.82782e-197
GADD45B	2.13216e-201	2.82942	0.726	0.619	8.14997e-197
TIMP3	4.90281e-201	1.90957	0.829	0.779	1.87405e-196
SNU13	8.77314e-201	-0.901515	0.453	0.932	3.35345e-196
TMEM167A	1.00232e-200	-0.959116	0.377	0.915	3.83128e-196
GABARAP	1.19473e-200	2.49513	0.645	0.482	4.56674e-196
IL33	1.35177e-200	5.29608	0.224	0.022	5.16701e-196
DDX17	1.49195e-200	1.66814	0.773	0.792	5.70285e-196
THBS2	2.97939e-200	-1.36298	0.097	0.561	1.13884e-195
LAMTOR4	5.86991e-200	-0.926488	0.392	0.907	2.24371e-195
MFSD10	1.19911e-199	-1.55177	0.09	0.548	4.58346e-195
BGN	1.90717e-199	-0.972047	0.409	0.906	7.28998e-195
HRAS	2.41136e-199	-1.43179	0.155	0.637	9.21718e-195
ERH	3.46585e-199	-1.01053	0.432	0.939	1.32479e-194
PYURF	3.85344e-199	-0.952052	0.315	0.87	1.47294e-194
CAMTA1	4.19163e-199	-1.00779	0.324	0.869	1.60221e-194
PLAAT3	8.45945e-199	10.9783	0.145	0	3.23354e-194
KLK1	8.45945e-199	11.217	0.145	0	3.23354e-194
PIN4	1.76009e-198	-1.08473	0.166	0.673	6.72778e-194
RAD23A	3.19933e-198	-1.04494	0.242	0.775	1.22291e-193
GALNT16	4.53595e-198	6.09439	0.19	0.011	1.73382e-193
ANXA5	5.28798e-198	-1.01718	0.764	0.984	2.02128e-193
TMCO1	5.99477e-198	-0.948633	0.397	0.897	2.29144e-193
MRPL23	1.24661e-197	-1.63727	0.101	0.566	4.76506e-193
UPK3BL1	2.44413e-197	9.79259	0.146	0	9.34244e-193
DSG3	2.49359e-197	9.8506	0.146	0	9.53148e-193
PLAGL1	3.38218e-197	3.37695	0.561	0.319	1.29281e-192
FAM174C	3.41376e-197	10.902	0.144	0	1.30488e-192
CCNG1	3.49373e-197	-1.10499	0.155	0.656	1.33544e-192
FMO1	3.91597e-197	4.42416	0.23	0.025	1.49684e-192
PROS1	8.77772e-197	3.77832	0.413	0.137	3.3552e-192
SMS	1.23498e-196	-1.43078	0.185	0.678	4.7206e-192
COA8	2.16708e-196	11.1468	0.144	0	8.28343e-192
TRAPPC3	3.02774e-196	-1.26423	0.151	0.647	1.15732e-191
SOX9	3.30205e-196	4.13016	0.339	0.079	1.26217e-191
ATP5PD	3.78116e-196	-0.903688	0.385	0.884	1.44531e-191
PRSS23	8.4115e-196	-1.22245	0.431	0.876	3.21521e-191
GPAA1	1.30303e-195	-1.2228	0.155	0.652	4.98069e-191
PDLIM4	1.33491e-195	-1.28782	0.155	0.645	5.10255e-191
PTGS2	1.59819e-195	5.27075	0.305	0.061	6.10893e-191
COL17A1	2.00961e-195	10.4398	0.145	0	7.68154e-191
TSSC4	3.78876e-195	-1.66049	0.079	0.527	1.44821e-190
MRPL15	4.20031e-195	-1.79309	0.081	0.527	1.60553e-190
LDB2	7.88026e-195	4.13937	0.325	0.073	3.01215e-190
DCUN1D5	8.12412e-195	-1.24926	0.145	0.638	3.10536e-190
DGUOK	8.96168e-195	-1.01134	0.226	0.757	3.42551e-190
BCL2	1.3026e-194	4.91595	0.234	0.028	4.97905e-190
TXNL1	2.60404e-194	-1.16729	0.24	0.747	9.95369e-190
IER5	4.03252e-194	3.86347	0.467	0.195	1.54139e-189
LRRC17	4.74188e-194	4.67035	0.23	0.026	1.81254e-189
POU3F3	1.00515e-193	8.05544	0.151	0.002	3.84208e-189
EMX2OS	2.95234e-193	-1.70877	0.106	0.556	1.1285e-188
EPHA3	8.20636e-193	7.96021	0.148	0.001	3.1368e-188
BOC	9.92116e-193	3.69226	0.469	0.199	3.79226e-188
SIL1	1.1468e-192	-1.65451	0.108	0.563	4.38353e-188
HOXB2	1.45649e-192	-3.82477	0.017	0.405	5.56729e-188
ZC3H12A	1.64101e-192	4.67123	0.269	0.044	6.27259e-188
TEX264	1.67844e-192	-1.30378	0.105	0.569	6.41567e-188
PLAAT4	2.21836e-192	10.9136	0.141	0	8.47946e-188
MEG8	2.71495e-192	4.20956	0.474	0.205	1.03776e-187
BNIP3L	2.74617e-192	-0.959491	0.386	0.871	1.0497e-187
ATP6V1D	3.49266e-192	-1.1763	0.187	0.69	1.33503e-187
MRPL43	5.54681e-192	-1.12541	0.164	0.658	2.12021e-187
GTF2A2	8.40343e-192	-0.984434	0.224	0.753	3.21213e-187
MRPL3	9.08733e-192	-1.09842	0.133	0.611	3.47354e-187
SMIM20	9.55609e-192	-1.62384	0.086	0.532	3.65272e-187
PRDX3	1.14651e-191	-1.04115	0.235	0.757	4.38242e-187
MTLN	1.40428e-191	11.0507	0.14	0	5.36773e-187
CREB3	2.08077e-191	-1.42177	0.091	0.542	7.95355e-187
FKBP10	2.51272e-191	-1.12241	0.202	0.709	9.60463e-187
MTIF3	3.46971e-191	-0.962654	0.193	0.708	1.32626e-186
SNRPD1	4.07332e-191	-0.963811	0.319	0.858	1.55699e-186
COX7B	6.02677e-191	-0.767998	0.516	0.96	2.30367e-186
NELFE	7.43682e-191	-1.27386	0.12	0.587	2.84265e-186
MRPL21	8.64484e-191	-1.14802	0.156	0.644	3.3044e-186
SURF1	5.13271e-190	-1.74674	0.086	0.526	1.96193e-185
TRIR	7.3402e-190	-0.864631	0.453	0.942	2.80572e-185
SELENOS	1.53561e-189	-0.943803	0.346	0.863	5.86973e-185
EPB41L2	1.60047e-189	2.88193	0.58	0.359	6.11762e-185
TAF12	1.77786e-189	-1.35452	0.105	0.565	6.79569e-185
CYBA	2.09379e-189	-1.78347	0.28	0.679	8.00329e-185
SHARPIN	3.50528e-189	-1.58298	0.085	0.527	1.33986e-184
BEND6	9.91562e-189	-2.66047	0.023	0.414	3.79015e-184
LRRC59	1.4393e-188	-1.16068	0.177	0.677	5.50158e-184
CDC26	2.10163e-188	-1.06258	0.171	0.67	8.03328e-184
LINC00963	2.2445e-188	10.9316	0.138	0	8.57939e-184
TMEM14C	2.33453e-188	-0.952488	0.316	0.821	8.9235e-184
SPRY2	2.65885e-188	3.61775	0.481	0.215	1.01632e-183
TUFM	2.98316e-188	-1.05661	0.25	0.764	1.14028e-183
TAF10	4.29143e-188	-1.24717	0.186	0.663	1.64036e-183
RECK	5.52269e-188	-1.34993	0.147	0.619	2.11099e-183
PSMB1	7.42813e-188	-0.941956	0.462	0.906	2.83933e-183
ADAM12	1.56017e-187	-1.12651	0.151	0.63	5.96359e-183
RSL24D1	1.61136e-187	-0.976101	0.445	0.941	6.15925e-183
LRRC8B	3.72144e-187	5.70774	0.171	0.008	1.42248e-182
POPDC3	4.41637e-187	-6.77247	0.001	0.365	1.68811e-182
NDUFAB1	1.33932e-186	-1.02247	0.255	0.768	5.11943e-182
ARL3	2.50969e-186	-1.08721	0.163	0.65	9.59304e-182
URM1	4.75183e-186	-1.48602	0.085	0.524	1.81634e-181
MGAT4B	5.31403e-186	-1.77743	0.088	0.518	2.03124e-181
ASNS	7.03856e-186	-4.1161	0.014	0.389	2.69042e-181
COPS8	8.11818e-186	-0.97447	0.21	0.725	3.10309e-181
TMEM126A	1.15458e-185	-1.49761	0.083	0.518	4.41327e-181
MASP1	2.31683e-185	-3.83151	0.013	0.387	8.85585e-181
MRPL20	2.84392e-185	-0.859359	0.313	0.842	1.08706e-180
ECHS1	3.9696e-185	-1.05315	0.219	0.717	1.51734e-180
MANF	5.08112e-185	-0.97344	0.212	0.722	1.94221e-180
SERPINA5	6.47559e-185	9.1761	0.14	0.001	2.47523e-180
KRT15	7.40268e-185	9.25129	0.14	0.001	2.8296e-180
SPRY4	1.06006e-184	5.04368	0.226	0.027	4.05198e-180
CSTB	1.29611e-184	-0.749421	0.497	0.951	4.95425e-180
PWP1	1.43321e-184	-1.13245	0.148	0.628	5.47829e-180
S100A4	1.9434e-184	-1.3316	0.826	0.987	7.42843e-180
HNRNPA3	2.04778e-184	1.6097	0.748	0.787	7.82745e-180
MCTS1	3.90473e-184	-0.874248	0.157	0.651	1.49254e-179
RBM3	4.568e-184	1.55467	0.758	0.754	1.74607e-179
LRPAP1	6.99569e-184	-1.29639	0.244	0.705	2.67403e-179
HOXB-AS1	7.5092e-184	-3.29818	0.014	0.389	2.87032e-179
HTATIP2	7.94601e-184	-2.31303	0.043	0.441	3.03728e-179
C20orf27	8.21775e-184	-1.28312	0.101	0.549	3.14115e-179
DSC2	1.02574e-183	10.5437	0.136	0	3.92079e-179
PCBP1-AS1	1.41433e-183	10.8509	0.135	0	5.40612e-179
CADM2	1.4829e-183	8.572	0.141	0.001	5.66823e-179
PSMD2	1.56785e-183	-1.21983	0.234	0.713	5.99296e-179
TMEM126B	1.64043e-183	-1.08073	0.141	0.624	6.2704e-179
BANF1	2.37502e-183	-0.880264	0.313	0.853	9.07828e-179
MRPL28	4.01643e-183	-1.20826	0.101	0.546	1.53524e-178
CD200	4.07423e-183	6.42266	0.157	0.005	1.55733e-178
EIF3D	6.01946e-183	-0.952661	0.297	0.824	2.30088e-178
PHGDH	6.70526e-183	-1.62459	0.162	0.603	2.56302e-178
NENF	7.43879e-183	-0.847361	0.473	0.939	2.8434e-178
TSEN34	7.54121e-183	-1.48665	0.093	0.533	2.88255e-178
CD302	7.96623e-183	3.48892	0.489	0.231	3.04501e-178
C11orf58	8.73617e-183	-0.803334	0.537	0.966	3.33931e-178
TGFBR3	1.05997e-182	3.29986	0.481	0.219	4.05163e-178
SNRNP25	2.14709e-182	-1.90786	0.052	0.459	8.20702e-178
ZBTB8OS	2.84817e-182	-1.23903	0.097	0.542	1.08868e-177
SCG5	3.76843e-182	-5.30142	0.005	0.366	1.44045e-177
CST3	8.18168e-182	1.09185	0.937	0.984	3.12736e-177
FBXW5	8.56384e-182	-1.05351	0.167	0.654	3.27344e-177
TGFB1I1	9.54654e-182	-1.09511	0.156	0.636	3.64907e-177
DESI1	1.02161e-181	-1.81134	0.062	0.475	3.905e-177
CENPX	1.03793e-181	-1.15879	0.172	0.654	3.96738e-177
PLEKHA6	2.81875e-181	7.71	0.15	0.004	1.07744e-176
ATP5MC1	2.90269e-181	-0.895964	0.382	0.896	1.10953e-176
RFLNB	3.59853e-181	-1.84792	0.061	0.473	1.3755e-176
HOXB-AS3	3.92767e-181	-9.53161	0	0.355	1.50131e-176
ARPC1B	4.33706e-181	-1.03836	0.317	0.833	1.6578e-176
PXDN	4.71148e-181	-1.1997	0.132	0.598	1.80092e-176
BOLA3	7.94895e-181	-1.06614	0.147	0.625	3.03841e-176
TMEM183A	8.13216e-181	-0.995189	0.163	0.65	3.10844e-176
AGTRAP	8.62704e-181	-1.5162	0.091	0.528	3.2976e-176
G6PD	1.41131e-180	-2.01722	0.055	0.46	5.39461e-176
TMEM119	1.58981e-180	-1.02225	0.192	0.691	6.07688e-176
ADAMTS9	1.7218e-180	5.72966	0.189	0.015	6.58139e-176
GEM	3.40946e-180	4.26564	0.405	0.142	1.30323e-175
IFITM2	3.86219e-180	-0.87525	0.54	0.966	1.47628e-175
TSR3	6.29188e-180	-1.42423	0.092	0.528	2.40501e-175
EGFLAM	7.31217e-180	6.1452	0.16	0.007	2.795e-175
C16orf45	1.0168e-179	-9.15672	0	0.353	3.88662e-175
DDX1	1.28722e-179	-1.00515	0.222	0.728	4.92026e-175
AC104695.4	1.39484e-179	10.8152	0.132	0	5.33162e-175
POLD2	1.58082e-179	-1.16984	0.139	0.601	6.04251e-175
SLC16A12	3.06112e-179	10.2405	0.132	0	1.17008e-174
CDK2AP1	3.78491e-179	3.04084	0.52	0.277	1.44674e-174
PON2	4.192e-179	-1.57153	0.083	0.509	1.60235e-174
RNASE4	4.3909e-179	5.22628	0.201	0.019	1.67838e-174
ST6GALNAC6	9.56307e-179	6.16427	0.178	0.012	3.65539e-174
ANKRD28	1.20616e-178	-0.916838	0.225	0.725	4.61042e-174
ETFB	1.61856e-178	-1.04598	0.204	0.686	6.18678e-174
GATA3	1.90707e-178	10.528	0.132	0	7.28957e-174
ITGB1BP1	1.98213e-178	-0.884931	0.234	0.739	7.57648e-174
MRPL18	2.29622e-178	-0.938626	0.223	0.733	8.77707e-174
SUMO3	3.19069e-178	-0.888543	0.305	0.833	1.21961e-173
MCRIP2	3.60237e-178	-3.06098	0.018	0.388	1.37697e-173
SHFL	5.5043e-178	10.9324	0.131	0	2.10396e-173
PER1	5.99404e-178	5.13526	0.215	0.025	2.29116e-173
CHMP5	1.67462e-177	-0.896132	0.279	0.789	6.40106e-173
TRIP6	2.53604e-177	-1.12421	0.171	0.648	9.69377e-173
FAM32A	3.24016e-177	-0.996497	0.158	0.634	1.23852e-172
CBR1	3.807e-177	-0.91128	0.223	0.722	1.45519e-172
KCNK2	4.15861e-177	-2.13768	0.042	0.433	1.58959e-172
COL4A3BP	5.14722e-177	-8.9612	0	0.349	1.96747e-172
PTGES2	5.27034e-177	-1.64955	0.067	0.481	2.01453e-172
PDE10A	6.24336e-177	6.69077	0.147	0.004	2.38646e-172
PSMC3	7.67279e-177	-1.04352	0.254	0.751	2.93285e-172
LINC01503	1.12852e-176	-3.67778	0.017	0.381	4.31366e-172
ARHGAP22	1.41288e-176	-5.10402	0.005	0.358	5.40058e-172
FGFR3	1.7416e-176	7.3769	0.151	0.005	6.6571e-172
RANBP1	3.98459e-176	-1.06976	0.314	0.826	1.52307e-171
KLK8	5.14363e-176	9.70274	0.13	0	1.9661e-171
HEBP1	6.54058e-176	-1.13172	0.131	0.589	2.50007e-171
DENND10	1.35976e-175	10.8294	0.129	0	5.19753e-171
RCN3	2.88584e-175	-1.06404	0.221	0.708	1.10308e-170
SLC52A2	1.15661e-174	-1.76351	0.071	0.483	4.42104e-170
NAA20	1.28513e-174	-0.940071	0.177	0.665	4.91229e-170
ATP6V1G1	1.43303e-174	-0.821913	0.568	0.972	5.47761e-170
PQLC3	1.52877e-174	-9.05147	0	0.345	5.84357e-170
LSMEM1	3.22642e-174	6.52472	0.162	0.008	1.23327e-169
LMCD1	3.49373e-174	-1.78222	0.105	0.524	1.33545e-169
PCDH20	4.1721e-174	9.76151	0.129	0	1.59474e-169
EDN3	5.34108e-174	10.9653	0.128	0	2.04157e-169
AKAP12	7.00305e-174	3.03566	0.564	0.339	2.67684e-169
PYCR1	1.08521e-173	-2.15672	0.046	0.434	4.14811e-169
UCHL3	1.75961e-173	-1.54057	0.085	0.503	6.72594e-169
PTK7	2.42417e-173	-1.21221	0.137	0.588	9.26616e-169
ARC	2.98155e-173	6.98487	0.148	0.005	1.13967e-168
TXNDC9	3.57178e-173	-1.01919	0.113	0.554	1.36528e-168
FKBP3	5.63895e-173	-0.93162	0.178	0.664	2.15543e-168
EIF3L	1.98061e-172	-0.897666	0.417	0.919	7.57069e-168
NDUFS7	2.04813e-172	-0.858603	0.254	0.768	7.82876e-168
PPFIA2	2.08118e-172	7.20916	0.14	0.003	7.95511e-168
NPDC1	2.96447e-172	-1.39605	0.149	0.592	1.13314e-167
PSMA4	3.07328e-172	-0.938021	0.396	0.91	1.17473e-167
LINC01116	3.34984e-172	-1.41372	0.085	0.504	1.28044e-167
PRAF2	4.78534e-172	-1.27713	0.118	0.563	1.82915e-167
DYNLT3	6.83529e-172	-1.08208	0.147	0.611	2.61272e-167
HAGH	7.15951e-172	-1.60242	0.073	0.481	2.73665e-167
COPS6	7.25056e-172	-0.939371	0.213	0.707	2.77146e-167
DDIT4L	1.10526e-171	4.73817	0.24	0.037	4.22473e-167
DPH3	1.23577e-171	-1.25758	0.11	0.545	4.72362e-167
TPGS1	1.9782e-171	-1.2951	0.105	0.539	7.56147e-167
PSMC1	2.22145e-171	-1.03047	0.208	0.693	8.49126e-167
ADAMTS6	2.32498e-171	-3.57957	0.013	0.366	8.887e-167
IAH1	2.52533e-171	-1.01059	0.197	0.685	9.65281e-167
ZDHHC4	2.82646e-171	-1.94856	0.047	0.435	1.08039e-166
ERI3	8.0628e-171	-1.28525	0.101	0.533	3.08192e-166
SNX17	8.79665e-171	-1.05677	0.15	0.615	3.36243e-166
PPP1R15B	1.00071e-170	3.88203	0.363	0.114	3.82511e-166
MT-ND6	1.15718e-170	-1.04802	0.159	0.617	4.42321e-166
AKAP13	3.37194e-170	2.86123	0.562	0.354	1.28889e-165
MSANTD3	3.95575e-170	-1.37564	0.097	0.522	1.51205e-165
TMEM134	4.257e-170	-1.01235	0.152	0.611	1.6272e-165
IFRD2	4.61365e-170	-1.54142	0.083	0.498	1.76352e-165
MMADHC	6.45987e-170	-0.971794	0.219	0.715	2.46922e-165
TMED1	8.2093e-170	-1.52481	0.069	0.475	3.13792e-165
MPV17	1.40459e-169	-1.38618	0.085	0.5	5.3689e-165
ABCA6	1.98452e-169	3.62723	0.42	0.164	7.58563e-165
MED8	2.95226e-169	-1.67497	0.079	0.487	1.12847e-164
NR1H2	2.9547e-169	-1.26139	0.097	0.521	1.12941e-164
NUDT22	4.27366e-169	-1.51033	0.075	0.481	1.63357e-164
POLR2K	5.76268e-169	-0.819899	0.266	0.781	2.20273e-164
CARS	6.01176e-169	-1.50238	0.07	0.473	2.29793e-164
NDUFB9	1.10921e-168	-0.800795	0.343	0.867	4.23986e-164
CLNS1A	2.80106e-168	-0.993871	0.175	0.65	1.07068e-163
HIKESHI	2.94071e-168	-0.829121	0.152	0.621	1.12406e-163
TMEM160	4.06607e-168	-0.930776	0.176	0.646	1.55422e-163
PEPD	4.26039e-168	-1.20459	0.112	0.544	1.62849e-163
ALDOA	5.40735e-168	-2.36459	0.029	0.395	2.06691e-163
KLHL15	1.63396e-167	4.93073	0.202	0.023	6.24563e-163
TCEA2	1.64319e-167	-0.975524	0.114	0.558	6.28094e-163
ZEB2	2.15698e-167	2.40775	0.645	0.539	8.24484e-163
TIMMDC1	3.50756e-167	-1.11947	0.151	0.606	1.34073e-162
NANS	4.39668e-167	-1.45605	0.097	0.514	1.68059e-162
POLR2E	4.40086e-167	-0.963726	0.197	0.684	1.68219e-162
IFRD1	5.83296e-167	3.06115	0.599	0.446	2.22959e-162
DDIT3	6.39103e-167	-0.955177	0.206	0.678	2.44291e-162
SF3B6	6.87775e-167	-0.738569	0.411	0.92	2.62895e-162
BET1	8.81363e-167	-1.3604	0.105	0.526	3.36892e-162
NUFIP2	1.46404e-166	2.6202	0.603	0.45	5.59613e-162
ANXA2	1.51958e-166	-1.00782	0.861	0.994	5.80843e-162
VEGFC	3.70783e-166	-2.48865	0.036	0.403	1.41728e-161
AC011939.2	4.85778e-166	10.6573	0.122	0	1.85684e-161
TOMM7	5.48076e-166	-0.590283	0.801	0.995	2.09496e-161
MT-CO2	6.97481e-166	-0.345766	0.985	1	2.66605e-161
LSM2	1.37114e-165	-1.05352	0.185	0.652	5.24105e-161
CYC1	1.63938e-165	-0.946118	0.22	0.714	6.26637e-161
TIMM44	1.85277e-165	-1.23185	0.11	0.535	7.08204e-161
OGFRL1	1.97173e-165	3.31885	0.461	0.215	7.53674e-161
UBE2M	2.42666e-165	-1.57121	0.133	0.545	9.27566e-161
C6orf203	2.55508e-165	-8.82167	0	0.331	9.76655e-161
VIT	2.85936e-165	4.36729	0.256	0.048	1.09296e-160
SLC66A2	3.02844e-165	10.6548	0.121	0	1.15759e-160
EMX2	5.65191e-165	-1.09189	0.137	0.577	2.16039e-160
CRISPLD1	6.10286e-165	7.37324	0.136	0.003	2.33276e-160
TACSTD2	7.32237e-165	5.99338	0.165	0.011	2.7989e-160
CACNB4	7.66563e-165	4.34576	0.24	0.04	2.93011e-160
UPP1	1.36823e-164	-0.78007	0.179	0.652	5.22991e-160
MALSU1	1.7569e-164	-1.12531	0.098	0.515	6.71556e-160
CRELD2	2.82084e-164	-1.05043	0.141	0.586	1.07824e-159
AAMDC	3.13333e-164	-1.07354	0.132	0.575	1.19769e-159
PREX2	3.59848e-164	4.10373	0.275	0.059	1.37548e-159
DRAM2	1.27193e-163	-1.67974	0.064	0.453	4.86183e-159
RPS6	1.58327e-163	-0.81058	0.986	1	6.0519e-159
WDR54	2.35335e-163	-2.38435	0.022	0.374	8.99543e-159
HBEGF	2.73197e-163	4.44234	0.255	0.049	1.04427e-158
FRMD4B	2.90545e-163	5.47272	0.175	0.015	1.11058e-158
VBP1	3.6732e-163	-1.00196	0.15	0.602	1.40404e-158
TCF4	4.85905e-163	1.98591	0.752	0.794	1.85732e-158
AC084033.3	5.09735e-163	-8.89082	0	0.327	1.94841e-158
MYO1D	5.76715e-163	-1.53434	0.072	0.466	2.20444e-158
LGALSL	5.7987e-163	5.01627	0.208	0.027	2.2165e-158
MRPS18C	5.96476e-163	-0.766671	0.2	0.682	2.27997e-158
STK16	6.27987e-163	-2.11565	0.041	0.41	2.40042e-158
PQLC1	6.48008e-163	-8.76751	0	0.327	2.47694e-158
HIGD1A	6.98906e-163	-1.03979	0.191	0.655	2.6715e-158
GABPB1-IT1	7.31748e-163	10.5707	0.12	0	2.79703e-158
UBE2E3	9.19034e-163	-0.767187	0.269	0.78	3.51291e-158
PTCH2	1.05073e-162	6.86258	0.141	0.005	4.01631e-158
RAB34	1.36953e-162	-0.771314	0.353	0.859	5.23488e-158
POLR3H	1.46569e-162	-1.83669	0.051	0.427	5.60246e-158
DPM3	2.53883e-162	-0.91063	0.228	0.708	9.70441e-158
UQCC3	4.01108e-162	-1.08883	0.125	0.557	1.53319e-157
DMAC2L	4.55348e-162	10.7417	0.119	0	1.74052e-157
SPCS2	6.33121e-162	-0.774034	0.464	0.923	2.42004e-157
DLL1	6.68467e-162	6.14123	0.145	0.006	2.55515e-157
VPS28	7.2839e-162	-1.0735	0.326	0.761	2.7842e-157
COMMD1	7.95114e-162	-1.05815	0.129	0.565	3.03924e-157
SRI	1.10786e-161	-0.816378	0.371	0.868	4.23467e-157
HM13	1.28534e-161	-1.14872	0.259	0.7	4.9131e-157
ELP5	2.18898e-161	-1.51649	0.066	0.453	8.36716e-157
IFT22	2.42073e-161	-1.05953	0.102	0.52	9.253e-157
PMEPA1	2.57073e-161	-1.07802	0.179	0.626	9.82637e-157
WIPI2	2.81102e-161	-0.955323	0.184	0.648	1.07448e-156
DNAJC15	2.89648e-161	-0.758428	0.29	0.798	1.10715e-156
CMKLR1	5.32008e-161	4.53189	0.193	0.021	2.03355e-156
EMP1	1.20519e-160	1.51751	0.781	0.817	4.60672e-156
SUMF2	1.47394e-160	-0.794315	0.168	0.63	5.63399e-156
PSMG2	2.18113e-160	-0.702503	0.221	0.714	8.33715e-156
SMPD1	2.38138e-160	-1.72473	0.054	0.427	9.10258e-156
ORMDL2	2.46884e-160	-1.57233	0.06	0.442	9.43688e-156
RBMS3	3.94196e-160	2.84823	0.56	0.366	1.50678e-155
ITGBL1	4.00999e-160	-1.21653	0.151	0.575	1.53278e-155
RTL8A	4.03004e-160	-1.05903	0.14	0.583	1.54044e-155
SPCS1	4.24129e-160	-0.741486	0.443	0.907	1.62119e-155
ZBTB10	5.71377e-160	3.81284	0.317	0.087	2.18403e-155
FXYD6	8.01714e-160	6.06664	0.151	0.008	3.06447e-155
JAGN1	9.35203e-160	-1.36721	0.074	0.467	3.57472e-155
ILRUN	1.09419e-159	10.6191	0.117	0	4.18244e-155
AC100810.1	1.64489e-159	-1.18215	0.089	0.496	6.28744e-155
LRP10	2.62606e-159	-0.838604	0.237	0.718	1.00378e-154
ALPK2	2.77829e-159	-5.79134	0.003	0.327	1.06197e-154
SNHG18	2.87468e-159	-1.26262	0.083	0.484	1.09882e-154
EMC4	2.92006e-159	-0.811946	0.209	0.693	1.11616e-154
STX8	3.01972e-159	-1.09772	0.109	0.53	1.15426e-154
ANXA6	3.04929e-159	-0.957004	0.154	0.603	1.16556e-154
UBE2A	5.00385e-159	-0.856981	0.215	0.699	1.91267e-154
MCL1	5.2479e-159	2.34466	0.635	0.542	2.00596e-154
PPIC	8.1303e-159	-0.784059	0.366	0.859	3.10773e-154
YIF1B	8.99155e-159	-1.79556	0.056	0.43	3.43693e-154
MFSD14A	9.0183e-159	4.73696	0.2	0.025	3.44716e-154
GGT5	9.73422e-159	3.5025	0.33	0.095	3.72081e-154
SH2D4A	1.59642e-158	-2.90459	0.032	0.379	6.10215e-154
POP7	1.77416e-158	-1.05631	0.114	0.539	6.78155e-154
SLC25A1	2.41487e-158	-1.12249	0.103	0.514	9.2306e-154
SERPINE1	2.60675e-158	-1.60837	0.236	0.655	9.96402e-154
HPGD	3.40725e-158	9.58841	0.118	0	1.30239e-153
PSMD14	3.46776e-158	-0.874708	0.198	0.665	1.32552e-153
SYNE3	7.75142e-158	5.05424	0.2	0.025	2.9629e-153
SLC25A3	9.94182e-158	-0.67808	0.681	0.98	3.80016e-153
SYAP1	1.08127e-157	-0.817274	0.281	0.768	4.13304e-153
METRN	1.15837e-157	-1.74844	0.094	0.484	4.42776e-153
CAPZB	1.43116e-157	-0.75904	0.428	0.889	5.47047e-153
ELP6	1.44626e-157	-1.67437	0.052	0.423	5.5282e-153
IRF6	1.76084e-157	8.08129	0.124	0.002	6.73063e-153
DNAJA1	2.10216e-157	1.6741	0.748	0.777	8.03529e-153
TXNDC5	2.78778e-157	4.48173	0.253	0.05	1.0656e-152
WDR45	2.83258e-157	-1.06693	0.124	0.554	1.08272e-152
EDNRB	3.04715e-157	4.18647	0.239	0.042	1.16474e-152
SOX7	3.668e-157	7.62374	0.124	0.002	1.40206e-152
SMYD3	4.78658e-157	-2.19514	0.048	0.409	1.82962e-152
CARS2	4.92723e-157	-1.42812	0.07	0.455	1.88339e-152
POSTN	5.64911e-157	-1.11732	0.238	0.64	2.15931e-152
WIPI1	5.80434e-157	-0.949652	0.133	0.565	2.21865e-152
OAZ2	6.54569e-157	-0.893387	0.191	0.653	2.50202e-152
FLOT1	6.61725e-157	-1.04532	0.152	0.593	2.52938e-152
RTF2	7.09427e-157	-0.918688	0.2	0.665	2.71171e-152
CNPY3	7.99485e-157	-1.61343	0.056	0.429	3.05595e-152
STX10	8.06428e-157	-1.17444	0.093	0.498	3.08249e-152
PDPN	1.21418e-156	-2.86425	0.027	0.369	4.6411e-152
TRIB3	1.25389e-156	-3.00469	0.026	0.367	4.79287e-152
HPSE2	1.28063e-156	9.65468	0.117	0	4.8951e-152
LONRF2	1.60919e-156	7.55599	0.126	0.002	6.15096e-152
FGFBP1	1.62421e-156	11.1311	0.115	0	6.20838e-152
TRMT112	1.68694e-156	-0.763652	0.427	0.924	6.44817e-152
PPTC7	1.8821e-156	4.13778	0.265	0.057	7.19415e-152
DUT	2.02295e-156	-0.772011	0.312	0.814	7.73251e-152
TAX1BP3	3.07545e-156	-1.02917	0.204	0.662	1.17556e-151
KLHDC2	4.3246e-156	-0.96683	0.147	0.588	1.65303e-151
EIF3J	4.39357e-156	-0.742204	0.358	0.858	1.6794e-151
TMEM11	4.6988e-156	-1.38724	0.079	0.469	1.79607e-151
HOPX	5.89192e-156	8.67053	0.118	0.001	2.25213e-151
TIMM17B	7.90172e-156	-1.56857	0.066	0.441	3.02035e-151
DAB2	9.23435e-156	-0.80028	0.59	0.956	3.52974e-151
GBE1	1.11999e-155	-1.12344	0.104	0.51	4.28105e-151
PLEKHH2	1.20647e-155	4.02881	0.363	0.125	4.61162e-151
NT5E	1.39705e-155	-1.25517	0.129	0.544	5.34009e-151
EHF	1.78879e-155	9.12569	0.117	0	6.83748e-151
BCAP31	1.89089e-155	-0.941712	0.285	0.749	7.22775e-151
DNAJC19	2.89041e-155	-0.773375	0.173	0.634	1.10483e-150
PLEKHJ1	4.9918e-155	-0.887831	0.122	0.544	1.90806e-150
SNHG25	8.27552e-155	-1.6746	0.058	0.427	3.16323e-150
MAP2K2	9.61079e-155	-1.56182	0.223	0.594	3.67363e-150
PHLDA3	1.02283e-154	-0.884888	0.229	0.701	3.90968e-150
DDRGK1	1.08338e-154	-1.20092	0.115	0.523	4.14111e-150
PMM1	1.1202e-154	-1.43961	0.091	0.488	4.28185e-150
DCTN2	1.34696e-154	-0.936415	0.229	0.694	5.14861e-150
MIR210HG	1.61899e-154	-4.17949	0.007	0.327	6.18844e-150
PTGER4	1.86484e-154	3.86074	0.28	0.066	7.12818e-150
TP53I3	1.9193e-154	-1.20635	0.112	0.524	7.33633e-150
FAM208B	2.34868e-154	-8.7632	0	0.313	8.97758e-150
BTF3	4.11243e-154	-0.59795	0.828	0.999	1.57194e-149
SDF2	5.54615e-154	-1.06076	0.13	0.556	2.11996e-149
LLPH	6.18665e-154	-0.984297	0.135	0.561	2.36479e-149
CORO1B	7.53326e-154	-1.27326	0.102	0.505	2.87951e-149
TENM1	1.0692e-153	8.0802	0.118	0.001	4.08692e-149
RHOBTB3	1.12483e-153	-0.863641	0.342	0.823	4.29955e-149
ACTA2	1.26585e-153	-0.864257	0.116	0.532	4.83859e-149
PSMD4	1.62577e-153	-0.783198	0.213	0.681	6.21436e-149
MRPS6	2.41406e-153	-0.766209	0.306	0.798	9.2275e-149
PRNP	4.77581e-153	2.14147	0.652	0.578	1.82551e-148
PTMA	6.06458e-153	0.611285	0.983	1	2.31812e-148
BABAM1	6.12741e-153	-1.01255	0.121	0.537	2.34214e-148
ANK2	6.71481e-153	3.85369	0.336	0.106	2.56667e-148
ZDHHC12	7.62911e-153	-2.37389	0.039	0.385	2.91615e-148
FAM229B	1.02296e-152	-1.21161	0.087	0.48	3.91017e-148
TMEM203	1.0276e-152	-1.07303	0.081	0.47	3.92789e-148
BCKDK	1.42585e-152	-1.3957	0.076	0.461	5.45016e-148
NAXE	1.93634e-152	-0.988178	0.128	0.552	7.40147e-148
LYRM4	2.33387e-152	-1.08706	0.133	0.557	8.92098e-148
ARMCX6	3.08421e-152	-1.18246	0.081	0.469	1.17891e-147
NRBF2	3.20486e-152	-1.00693	0.139	0.567	1.22503e-147
AKIP1	3.31652e-152	-1.39538	0.062	0.433	1.26771e-147
YPEL3	5.39413e-152	-1.11917	0.198	0.628	2.06185e-147
MRPS36	9.28988e-152	-0.778671	0.176	0.634	3.55096e-147
ELMSAN1	9.71622e-152	3.85792	0.312	0.089	3.71393e-147
CIRBP	1.00105e-151	1.25851	0.786	0.844	3.82641e-147
ISOC2	1.12507e-151	-0.955014	0.172	0.618	4.30045e-147
PER2	1.74224e-151	4.70023	0.22	0.037	6.65954e-147
ADAMTSL3	1.84052e-151	8.24649	0.121	0.002	7.03519e-147
MT-ND4L	2.05841e-151	1.78241	0.709	0.678	7.86807e-147
TMEM165	2.71892e-151	-0.546245	0.305	0.813	1.03928e-146
EIF6	2.92234e-151	-0.7957	0.258	0.742	1.11704e-146
ERLEC1	4.00483e-151	-0.728702	0.285	0.785	1.53081e-146
PSMA1	6.50491e-151	-0.723711	0.331	0.838	2.48644e-146
BOLA2	8.06693e-151	6.58459	0.125	0.003	3.0835e-146
TMEM47	8.11135e-151	-1.17162	0.141	0.555	3.10048e-146
FEZ1	9.46808e-151	-1.12468	0.091	0.485	3.61908e-146
DDA1	1.18944e-150	-1.06181	0.117	0.529	4.5465e-146
NDUFB3	1.39087e-150	-0.662479	0.25	0.738	5.31645e-146
PDS5B	2.42231e-150	3.11423	0.454	0.223	9.25904e-146
PCBD1	3.06624e-150	-0.889352	0.129	0.551	1.17204e-145
SPDL1	3.23633e-150	-1.94378	0.055	0.41	1.23705e-145
MPLKIP	3.9149e-150	-0.773788	0.166	0.616	1.49643e-145
TCF7L2	4.15105e-150	2.58765	0.578	0.418	1.5867e-145
TSIX	7.99203e-150	5.84704	0.15	0.01	3.05487e-145
TCEA1	8.13144e-150	-0.815249	0.461	0.905	3.10816e-145
SLC19A2	2.06724e-149	4.88903	0.186	0.022	7.90181e-145
MORN2	2.43569e-149	-1.24634	0.066	0.437	9.31018e-145
RASGEF1B	2.73344e-149	8.32917	0.114	0.001	1.04483e-144
CHPF	2.94694e-149	-1.4364	0.075	0.448	1.12644e-144
UBE2L3	3.23889e-149	-0.74653	0.289	0.787	1.23803e-144
SLC39A3	4.48861e-149	-1.76948	0.048	0.401	1.71573e-144
EXOSC4	4.52608e-149	-1.471	0.058	0.42	1.73005e-144
PTPMT1	4.93308e-149	-1.64374	0.065	0.429	1.88562e-144
FAM102B	5.70842e-149	4.05817	0.271	0.064	2.18199e-144
C15orf61	1.01035e-148	-0.9542	0.138	0.559	3.86196e-144
AC005670.3	1.33545e-148	10.5399	0.109	0	5.10462e-144
TMEM14B	1.42776e-148	-0.707143	0.263	0.748	5.45749e-144
AASS	1.6126e-148	4.53595	0.217	0.036	6.16401e-144
ZFYVE21	1.83417e-148	-0.834365	0.154	0.588	7.01095e-144
ZNF511	2.24209e-148	-1.2446	0.086	0.469	8.57016e-144
INO80D	4.3287e-148	3.57788	0.373	0.141	1.6546e-143
C19orf66	5.5889e-148	-8.73781	0	0.302	2.1363e-143
UBE2D2	5.91984e-148	-0.767171	0.277	0.768	2.2628e-143
GHITM	5.99717e-148	-0.751995	0.341	0.839	2.29236e-143
SEPTIN1	8.2421e-148	10.5735	0.109	0	3.15046e-143
EMP3	1.14738e-147	-0.753152	0.608	0.955	4.38574e-143
DMAC1	1.30923e-147	-0.796759	0.14	0.568	5.00438e-143
RAPH1	1.47618e-147	3.82224	0.305	0.087	5.64256e-143
PGP	2.41206e-147	-1.24768	0.085	0.467	9.21986e-143
NDUFA12	2.44745e-147	-0.807583	0.251	0.728	9.35512e-143
BEST1	3.37634e-147	-3.11993	0.017	0.335	1.29057e-142
TGFB1	4.00311e-147	-1.04105	0.153	0.578	1.53015e-142
RELCH	5.08453e-147	10.5742	0.108	0	1.94351e-142
ZFAND5	5.17535e-147	2.34249	0.634	0.553	1.97823e-142
PAIP1	5.32974e-147	-0.837318	0.184	0.635	2.03724e-142
TEN1	5.8001e-147	-1.24556	0.088	0.468	2.21703e-142
ERGIC3	9.76108e-147	-0.727569	0.358	0.858	3.73108e-142
SON	1.21934e-146	1.29958	0.758	0.817	4.6608e-142
NDUFB4	1.88111e-146	-0.739088	0.453	0.902	7.19034e-142
ASNSD1	2.3629e-146	-1.10916	0.102	0.496	9.03196e-142
MRPS14	2.7684e-146	-1.20294	0.101	0.489	1.05819e-141
WASHC3	3.74585e-146	-0.98143	0.121	0.527	1.43181e-141
CNOT7	4.36972e-146	-0.80447	0.18	0.627	1.67028e-141
CERCAM	1.10172e-145	-0.834588	0.162	0.594	4.21122e-141
HHIP	1.10562e-145	9.46565	0.11	0.001	4.22612e-141
KDELR1	1.11234e-145	-0.927671	0.411	0.8	4.25182e-141
GTF2E2	1.61544e-145	-1.17228	0.104	0.494	6.17485e-141
PTS	2.01431e-145	-1.03485	0.127	0.535	7.69949e-141
C1S	2.1745e-145	1.59323	0.738	0.776	8.31179e-141
RER1	3.25531e-145	-0.872336	0.309	0.755	1.24431e-140
TOR1A	4.00578e-145	-1.2383	0.079	0.454	1.53117e-140
ACAA2	4.94693e-145	-1.05022	0.102	0.492	1.89091e-140
ATF5	4.98598e-145	-1.94296	0.097	0.464	1.90584e-140
MAP3K13	5.15609e-145	-0.957649	0.132	0.547	1.97087e-140
NRXN2	5.17146e-145	4.83955	0.193	0.027	1.97674e-140
TMEM30B	8.30195e-145	5.3894	0.156	0.013	3.17334e-140
MDH2	9.03678e-145	-0.758338	0.258	0.729	3.45422e-140
MTUS1	9.41302e-145	4.17501	0.304	0.087	3.59803e-140
OBI1	1.19044e-144	10.5561	0.106	0	4.55033e-140
ATRAID	1.40716e-144	-0.746465	0.317	0.81	5.37872e-140
KDELR3	1.52199e-144	-0.890616	0.135	0.552	5.81767e-140
CDC42EP3	1.67074e-144	-1.18495	0.109	0.496	6.38625e-140
TINCR	1.801e-144	7.83956	0.113	0.001	6.88415e-140
ARMC10	1.97302e-144	-1.02238	0.127	0.535	7.54168e-140
MTX1	2.62687e-144	-1.35365	0.082	0.455	1.0041e-139
MRPL9	3.98029e-144	-0.920728	0.101	0.491	1.52143e-139
F8	4.16866e-144	4.94288	0.239	0.049	1.59343e-139
MRPS10	4.20085e-144	-0.767654	0.168	0.603	1.60573e-139
RGMA	5.00772e-144	4.99438	0.183	0.023	1.91415e-139
BCL7C	1.02506e-143	-0.811325	0.248	0.715	3.91819e-139
PFDN1	1.29295e-143	-0.746758	0.196	0.647	4.94218e-139
CAPZA2	1.76761e-143	-0.681292	0.3	0.799	6.75652e-139
ERRFI1	2.09305e-143	3.22421	0.415	0.178	8.00047e-139
GPX7	3.20075e-143	-1.87671	0.043	0.381	1.22345e-138
NID1	4.14189e-143	2.83087	0.496	0.286	1.5832e-138
NOTCH2NLA	4.5119e-143	10.467	0.105	0	1.72463e-138
DYRK4	5.98899e-143	-2.15275	0.03	0.356	2.28923e-138
BCAM	9.82799e-143	5.86689	0.137	0.008	3.75665e-138
INHBA	1.54032e-142	-1.43898	0.058	0.403	5.8877e-138
SNX7	1.95705e-142	-0.933467	0.101	0.49	7.48063e-138
DPCD	2.24058e-142	-1.86885	0.043	0.381	8.5644e-138
ORMDL1	3.31506e-142	-0.635965	0.2	0.66	1.26715e-137
DHRS4L2	3.84068e-142	-1.1979	0.089	0.465	1.46806e-137
RHOU	6.30865e-142	5.27381	0.168	0.018	2.41142e-137
TUBB	8.53001e-142	-0.816623	0.643	0.976	3.26051e-137
CYHR1	9.44783e-142	-1.18485	0.105	0.49	3.61134e-137
MEOX2	1.02509e-141	3.31005	0.356	0.127	3.91831e-137
NSMCE1	1.12731e-141	-1.32165	0.082	0.451	4.30903e-137
TFPI	1.32695e-141	2.44058	0.592	0.446	5.07212e-137
ARSA	1.36747e-141	-1.81879	0.043	0.379	5.22702e-137
DCXR	1.39386e-141	-0.898547	0.122	0.522	5.32788e-137
AKR1A1	1.4069e-141	-0.865434	0.194	0.638	5.37773e-137
CPEB2	1.54639e-141	4.07484	0.249	0.055	5.91092e-137
DDX39B	1.56872e-141	3.22922	0.445	0.227	5.99629e-137
PI16	1.79969e-141	3.06956	0.225	0.041	6.87912e-137
ADH5	2.75406e-141	-0.922184	0.344	0.764	1.05271e-136
ABRACL	5.70867e-141	-1.16308	0.107	0.491	2.18208e-136
SERPINF1	9.94426e-141	2.13484	0.633	0.513	3.80109e-136
NIPBL-DT	1.04921e-140	10.5264	0.104	0	4.01052e-136
DOP1A	1.04921e-140	10.5475	0.104	0	4.01052e-136
PDCD2	1.49544e-140	-0.906687	0.14	0.555	5.71616e-136
TACC1	1.54711e-140	2.76272	0.549	0.388	5.91367e-136
RPL39L	2.76233e-140	-2.36262	0.033	0.355	1.05587e-135
GADD45G	4.5607e-140	5.19734	0.212	0.037	1.74328e-135
LINC01091	8.96374e-140	6.02108	0.132	0.007	3.4263e-135
NCOA1	9.75729e-140	3.44296	0.393	0.169	3.72963e-135
PPP2R3C	1.14087e-139	-0.996269	0.099	0.48	4.36086e-135
UBE2F	1.17296e-139	-0.882537	0.115	0.509	4.48351e-135
DPY30	2.27554e-139	-0.879838	0.141	0.551	8.69801e-135
TATDN1	2.60178e-139	-0.842132	0.15	0.564	9.94504e-135
TWF2	2.78752e-139	-0.991343	0.105	0.49	1.0655e-134
ACADVL	3.11684e-139	-0.991853	0.194	0.611	1.19138e-134
MTHFD1L	3.1817e-139	-1.77338	0.04	0.369	1.21617e-134
C19orf33	3.84777e-139	6.65412	0.116	0.003	1.47077e-134
ADAMTS4	4.84376e-139	4.82802	0.223	0.042	1.85148e-134
KDELR2	5.24036e-139	-0.729184	0.491	0.918	2.00308e-134
MIR4458HG	5.35546e-139	-1.6164	0.066	0.414	2.04707e-134
GAS7	6.65269e-139	2.89912	0.439	0.211	2.54292e-134
LOXL1	1.21053e-138	-0.684381	0.266	0.733	4.62711e-134
PKP3	1.23011e-138	7.00734	0.118	0.003	4.70196e-134
TUSC3	1.37633e-138	-0.908291	0.197	0.621	5.26089e-134
HIST1H1C	1.37694e-138	-1.79485	0.065	0.406	5.26323e-134
SGCB	1.39922e-138	-0.782227	0.198	0.638	5.34838e-134
ANGPTL2	2.0365e-138	-1.0444	0.149	0.549	7.78431e-134
SULT1A1	2.31933e-138	6.26013	0.13	0.007	8.86541e-134
AC011379.1	2.42998e-138	10.531	0.102	0	9.28835e-134
SNRPD3	2.4895e-138	-0.678206	0.309	0.78	9.51588e-134
SMUG1	3.07986e-138	-2.09561	0.037	0.361	1.17725e-133
BARX1	3.25475e-138	6.6222	0.113	0.002	1.2441e-133
MRPS24	4.55813e-138	4.19834	0.275	0.073	1.7423e-133
TRADD	4.90208e-138	-1.37748	0.055	0.397	1.87377e-133
PLOD2	5.1364e-138	-0.871825	0.179	0.6	1.96334e-133
FLYWCH2	5.55194e-138	-0.867131	0.122	0.521	2.12217e-133
TP53I13	6.077e-138	-1.09279	0.091	0.463	2.32287e-133
C7orf50	6.11255e-138	-0.873669	0.151	0.567	2.33646e-133
RAB3B	6.50332e-138	-6.21548	0.001	0.288	2.48583e-133
NFKBIZ	1.244e-137	3.27431	0.409	0.185	4.75506e-133
EIF3G	1.30321e-137	-0.739496	0.376	0.834	4.9814e-133
OLFML1	1.55476e-137	4.17404	0.21	0.037	5.94292e-133
CAP1	1.57443e-137	-0.708549	0.421	0.895	6.01809e-133
CITED2	1.6311e-137	-0.971234	0.232	0.645	6.23474e-133
SEZ6L2	1.75377e-137	-3.55573	0.016	0.316	6.70362e-133
CCDC107	2.54129e-137	-0.981406	0.171	0.584	9.71384e-133
NRGN	2.77877e-137	6.73396	0.12	0.004	1.06216e-132
VOPP1	3.29873e-137	-0.837068	0.115	0.506	1.26091e-132
AK6	3.7956e-137	-0.87435	0.16	0.578	1.45083e-132
MSMO1	3.9467e-137	-1.34097	0.127	0.503	1.50859e-132
THSD7A	7.444e-137	6.02822	0.127	0.006	2.84539e-132
ERCC1	7.91962e-137	-0.816311	0.186	0.621	3.0272e-132
LRATD1	9.14355e-137	10.3791	0.101	0	3.49503e-132
CDH1	9.14355e-137	10.3918	0.101	0	3.49503e-132
ARGLU1	1.70155e-136	1.7493	0.705	0.743	6.50399e-132
TMEM256	2.1691e-136	-0.741676	0.221	0.674	8.29119e-132
SCO2	2.78134e-136	7.0138	0.11	0.002	1.06314e-131
ZNF410	3.05865e-136	5.35027	0.157	0.016	1.16914e-131
CEBPD	3.52885e-136	1.98491	0.731	0.718	1.34887e-131
THBS4	3.62362e-136	5.43854	0.16	0.017	1.38509e-131
AP2B1	3.72946e-136	-0.717831	0.296	0.753	1.42555e-131
2025-09-01	4.0954e-136	-8.55372	0	0.283	1.56543e-131
MRPS23	4.47741e-136	-0.984185	0.104	0.482	1.71145e-131
USE1	7.47623e-136	-0.976792	0.09	0.459	2.85771e-131
SSR2	7.85805e-136	-0.643317	0.543	0.947	3.00366e-131
CTSD	8.00534e-136	-0.72779	0.29	0.753	3.05996e-131
NDUFS2	1.04472e-135	-0.732752	0.167	0.581	3.99333e-131
SNRPN	1.05266e-135	-0.91422	0.136	0.54	4.02371e-131
LINC01705	1.25547e-135	-10.6198	0	0.282	4.79891e-131
FKBP11	1.26377e-135	-0.86862	0.2	0.631	4.83064e-131
ESD	1.34371e-135	-0.687812	0.385	0.883	5.13619e-131
VIM	1.65777e-135	-1.36898	0.987	1	6.33667e-131
ATP5MC3	1.99681e-135	-0.656511	0.531	0.945	7.6326e-131
PDIA4	2.13642e-135	-0.807746	0.214	0.655	8.16624e-131
NOL7	2.46191e-135	-0.64007	0.265	0.729	9.41039e-131
CINP	2.54801e-135	-1.11	0.09	0.457	9.73952e-131
TMEM14A	2.67413e-135	-0.970312	0.143	0.543	1.02216e-130
HIPK3	2.69142e-135	2.91343	0.472	0.268	1.02877e-130
CRIPT	3.1651e-135	-0.673044	0.187	0.624	1.20983e-130
IFT43	3.29914e-135	-0.944239	0.105	0.483	1.26107e-130
SIGIRR	3.40933e-135	-0.979334	0.119	0.507	1.30318e-130
FASTK	4.03725e-135	-1.01459	0.097	0.466	1.5432e-130
POP4	4.69473e-135	-1.31383	0.066	0.413	1.79451e-130
CKLF	5.7954e-135	-0.8695	0.135	0.527	2.21523e-130
PHLDB1	6.40687e-135	2.93093	0.48	0.276	2.44896e-130
AR	6.53553e-135	3.51639	0.366	0.145	2.49814e-130
PLEKHO1	7.17562e-135	-0.90951	0.14	0.54	2.74281e-130
TMEM45A	7.53309e-135	-0.537979	0.191	0.635	2.87945e-130
DERL2	8.26359e-135	-0.755131	0.14	0.551	3.15868e-130
LOXL2	8.8666e-135	-1.03375	0.101	0.472	3.38917e-130
CMC1	9.59537e-135	-1.00713	0.093	0.463	3.66773e-130
PRMT1	9.69051e-135	-0.846197	0.237	0.681	3.7041e-130
SOD1	9.86048e-135	-0.603022	0.576	0.948	3.76907e-130
IMP3	9.97886e-135	-0.735069	0.174	0.599	3.81432e-130
CDC123	1.0684e-134	-0.84447	0.143	0.543	4.08386e-130
PRR16	1.19071e-134	-2.88969	0.014	0.309	4.55138e-130
HINT2	1.29487e-134	-0.940777	0.105	0.483	4.94952e-130
RUVBL1	2.42428e-134	-1.40025	0.058	0.393	9.26658e-130
FXYD1	2.93005e-134	3.35761	0.366	0.145	1.11998e-129
HIST1H2AC	4.11737e-134	-1.34098	0.093	0.448	1.57382e-129
QSOX1	5.71582e-134	-0.867073	0.116	0.498	2.18482e-129
PSMB3	6.08119e-134	-0.646722	0.357	0.843	2.32447e-129
CTSF	6.21084e-134	-0.869013	0.134	0.533	2.37403e-129
SOX8	7.5736e-134	6.71886	0.111	0.003	2.89493e-129
ILK	7.72786e-134	-0.633971	0.233	0.695	2.9539e-129
CCND1	8.35202e-134	-1.66399	0.381	0.737	3.19248e-129
TNIP2	1.08836e-133	-1.04524	0.094	0.461	4.16015e-129
METTL5	1.21594e-133	-0.816538	0.124	0.514	4.64782e-129
DBNL	1.30813e-133	-0.875469	0.131	0.523	5.0002e-129
ATP5IF1	1.5206e-133	-0.644307	0.479	0.901	5.81233e-129
TRIL	1.86108e-133	5.2137	0.151	0.014	7.1138e-129
DNAJA4	2.08818e-133	4.95203	0.198	0.033	7.98185e-129
TLN1	2.15916e-133	-0.738157	0.423	0.86	8.25319e-129
SNUPN	2.9394e-133	-0.865058	0.108	0.484	1.12356e-128
EIF3E	4.34079e-133	-0.906171	0.641	0.981	1.65922e-128
MAP1LC3A	4.5281e-133	-0.685859	0.218	0.657	1.73082e-128
IMP4	4.73916e-133	-0.869404	0.144	0.544	1.8115e-128
PARVB	6.63267e-133	-1.50826	0.038	0.356	2.53527e-128
PLSCR3	7.63546e-133	5.40836	0.143	0.012	2.91858e-128
DDAH1	7.91386e-133	-1.27119	0.084	0.438	3.02499e-128
RARS	8.25709e-133	-0.73955	0.169	0.587	3.15619e-128
MUC20-OT1	1.01119e-132	-8.57068	0	0.277	3.86516e-128
AGAP2-AS1	1.10108e-132	-2.6188	0.029	0.334	4.20879e-128
RHOV	1.13771e-132	7.94031	0.102	0.001	4.34878e-128
DRAM1	1.31314e-132	-0.892534	0.126	0.512	5.01933e-128
RRAGA	1.51323e-132	-0.773985	0.206	0.639	5.78417e-128
GLRX3	2.13929e-132	-0.794332	0.167	0.58	8.17723e-128
IGF2BP2	3.21627e-132	-2.05017	0.032	0.341	1.22939e-127
LYRM2	3.53568e-132	-0.729136	0.156	0.565	1.35148e-127
AGPAT2	3.57445e-132	-0.889949	0.113	0.493	1.3663e-127
PPP1R7	3.90651e-132	-0.892691	0.153	0.554	1.49322e-127
MANBAL	6.02087e-132	-0.926962	0.105	0.479	2.30142e-127
COMMD4	6.316e-132	-0.969964	0.139	0.533	2.41423e-127
ZNHIT3	6.42591e-132	-1.05992	0.094	0.459	2.45624e-127
AAED1	7.45243e-132	-8.58578	0	0.275	2.84862e-127
RTCA	7.48086e-132	-1.24734	0.074	0.423	2.85948e-127
DUSP23	7.59331e-132	-1.04214	0.124	0.507	2.90247e-127
FAM89B	8.60814e-132	-0.96703	0.131	0.52	3.29038e-127
CCT8	9.50051e-132	-0.702457	0.278	0.735	3.63148e-127
GRHPR	9.55571e-132	-0.754521	0.208	0.64	3.65257e-127
ELN	1.10274e-131	-2.17993	0.145	0.485	4.21512e-127
C5orf38	1.29585e-131	-1.00087	0.094	0.46	4.95326e-127
NPM3	1.32003e-131	-1.51566	0.098	0.448	5.04568e-127
SLIT3	1.60502e-131	2.15357	0.614	0.517	6.13501e-127
RWDD1	2.02701e-131	-0.570536	0.478	0.937	7.74804e-127
EXOSC1	2.10902e-131	-1.17243	0.072	0.418	8.06151e-127
PRRC2C	2.1127e-131	1.45613	0.711	0.744	8.07559e-127
SSBP1	2.40399e-131	-0.679991	0.392	0.856	9.18903e-127
ZDHHC16	2.42765e-131	-2.21175	0.029	0.333	9.27943e-127
YTHDF2	2.49043e-131	-0.71959	0.235	0.689	9.51942e-127
TNNT3	2.54644e-131	6.83392	0.107	0.002	9.73352e-127
FAM177A1	2.67248e-131	-0.652439	0.286	0.756	1.02153e-126
GABARAPL2	3.1893e-131	-0.68037	0.409	0.853	1.21908e-126
CALCRL	3.21382e-131	5.52724	0.141	0.012	1.22845e-126
CNN2	3.29176e-131	-0.685907	0.213	0.658	1.25824e-126
TC2N	4.78519e-131	6.7315	0.111	0.003	1.82909e-126
AKT1S1	5.5428e-131	-1.13855	0.095	0.458	2.11868e-126
TPP1	5.62112e-131	-0.85675	0.152	0.553	2.14862e-126
PMVK	1.12519e-130	-0.917857	0.117	0.499	4.30094e-126
ITGB3BP	1.28938e-130	-1.22575	0.063	0.397	4.92854e-126
GFER	1.44437e-130	-1.78875	0.042	0.358	5.52096e-126
SEC13	1.67316e-130	-0.754169	0.179	0.601	6.39549e-126
COA5	2.0665e-130	-1.14912	0.072	0.417	7.89897e-126
COL6A6	2.47683e-130	8.92564	0.105	0.002	9.46744e-126
ATP5F1C	3.50872e-130	-0.559805	0.342	0.815	1.34117e-125
TSFM	7.31462e-130	-1.7533	0.046	0.364	2.79594e-125
EFNB2	9.97425e-130	4.73663	0.193	0.032	3.81256e-125
RET	1.57084e-129	7.23503	0.11	0.003	6.00437e-125
RORA	3.09991e-129	3.13855	0.487	0.303	1.18491e-124
MTX2	3.14801e-129	-0.950631	0.109	0.477	1.20329e-124
S100A2	3.7982e-129	3.80408	0.458	0.26	1.45182e-124
UFD1	3.84833e-129	-0.704894	0.171	0.578	1.47098e-124
MRPL22	5.0392e-129	-0.66409	0.179	0.604	1.92618e-124
OLFML3	5.05699e-129	-0.740274	0.292	0.744	1.93299e-124
C8orf33	9.20301e-129	-0.6907	0.23	0.67	3.51776e-124
FBXW11	1.09874e-128	-0.797603	0.173	0.58	4.19983e-124
POU2F2	1.21076e-128	-3.3541	0.021	0.309	4.628e-124
PRKRA	1.21996e-128	-0.78316	0.137	0.525	4.66317e-124
BLOC1S4	1.53779e-128	-1.0751	0.093	0.448	5.87803e-124
PNKD	1.54051e-128	-0.581864	0.231	0.682	5.88845e-124
PCMT1	1.81495e-128	-0.645352	0.241	0.692	6.93748e-124
CWC15	2.09156e-128	-0.536663	0.224	0.682	7.99478e-124
PPIE	2.21299e-128	-0.925375	0.092	0.45	8.45893e-124
RBM27	2.2899e-128	3.49232	0.31	0.103	8.75291e-124
BHLHE22	2.62807e-128	6.92322	0.111	0.004	1.00455e-123
PTX3	2.66093e-128	-3.59427	0.037	0.335	1.01711e-123
ALKBH7	2.78306e-128	-0.694335	0.281	0.75	1.0638e-123
IDH2	2.95679e-128	-1.46893	0.07	0.401	1.13021e-123
ANO1	3.65831e-128	6.01542	0.11	0.003	1.39835e-123
ITGA11	4.08307e-128	-0.983278	0.171	0.558	1.56071e-123
PRADC1	4.10526e-128	-1.28588	0.067	0.401	1.56919e-123
RPP25L	4.86163e-128	-1.5285	0.043	0.357	1.85831e-123
UBE2I	4.91823e-128	-0.624404	0.353	0.824	1.87994e-123
NDUFS4	5.49588e-128	-0.540573	0.306	0.786	2.10074e-123
FAM162A	6.05315e-128	-0.939373	0.24	0.656	2.31376e-123
PTCH1	7.8775e-128	5.67097	0.152	0.016	3.0111e-123
FZD10	8.44347e-128	6.66762	0.103	0.002	3.22743e-123
SOD2	1.04225e-127	3.1229	0.618	0.498	3.9839e-123
IGBP1	1.0443e-127	-0.809444	0.185	0.604	3.99172e-123
MOSPD3	1.29365e-127	-1.87736	0.036	0.341	4.94483e-123
ALG3	1.54437e-127	-1.25599	0.076	0.414	5.90319e-123
FGF7	1.60909e-127	-0.829745	0.537	0.878	6.15058e-123
MESD	1.88518e-127	-0.622151	0.243	0.684	7.20592e-123
BMP2	2.82992e-127	4.95497	0.165	0.021	1.08171e-122
GLIPR2	3.08393e-127	-0.734774	0.133	0.521	1.1788e-122
ZFAND6	7.07924e-127	-0.500813	0.237	0.692	2.70597e-122
LAMB1	8.00188e-127	2.81853	0.495	0.311	3.05864e-122
TMEM136	1.34986e-126	-8.4083	0	0.266	5.1597e-122
MTCH1	1.46674e-126	-0.799356	0.399	0.825	5.60647e-122
SCNM1	1.60599e-126	-1.13986	0.084	0.43	6.13873e-122
NEK6	2.03971e-126	-1.76147	0.037	0.343	7.7966e-122
MRPS5	2.03997e-126	-0.509577	0.167	0.579	7.79758e-122
RORB	2.66808e-126	6.34154	0.111	0.004	1.01985e-121
C3orf14	2.67867e-126	-1.36883	0.072	0.407	1.02389e-121
CYBRD1	3.81101e-126	1.93389	0.657	0.642	1.45672e-121
RPA3	3.94686e-126	-0.973423	0.116	0.486	1.50865e-121
BLOC1S2	4.52809e-126	-0.780989	0.178	0.584	1.73082e-121
MED10	5.96568e-126	-0.542952	0.223	0.66	2.28032e-121
SARAF	8.65666e-126	-0.62088	0.377	0.839	3.30892e-121
DST	1.06549e-125	1.62923	0.719	0.728	4.07274e-121
DNAJC30	1.17315e-125	-1.71729	0.036	0.338	4.48424e-121
SRP9	1.19049e-125	-0.608328	0.413	0.896	4.55054e-121
ALG5	1.28417e-125	-0.649319	0.141	0.533	4.90862e-121
NDUFV3	1.83392e-125	-0.585288	0.185	0.602	7.00997e-121
MRPL50	2.15102e-125	-0.857427	0.145	0.534	8.22204e-121
FAM136A	2.27996e-125	-0.662505	0.122	0.496	8.71492e-121
HOXB7	2.30309e-125	-8.74743	0	0.264	8.80333e-121
REEP3	4.24855e-125	-0.479341	0.275	0.736	1.62397e-120
LONRF1	1.04997e-124	3.88171	0.254	0.067	4.0134e-120
EIF2AK4	1.163e-124	-0.560428	0.159	0.563	4.44545e-120
WNT5B	1.32222e-124	-1.45562	0.082	0.416	5.05406e-120
NEXN	1.35205e-124	-1.73234	0.039	0.343	5.16809e-120
MLX	1.38593e-124	-1.04469	0.084	0.426	5.29758e-120
TENT5A	1.4827e-124	3.12527	0.489	0.306	5.66748e-120
GBP4	1.69903e-124	6.05811	0.118	0.006	6.49437e-120
SSPN	2.57873e-124	2.97671	0.464	0.274	9.85695e-120
ARL16	3.33074e-124	-0.795012	0.114	0.483	1.27314e-119
SMIM27	3.36904e-124	-1.45235	0.045	0.354	1.28778e-119
DENR	4.28788e-124	-0.57683	0.251	0.699	1.639e-119
PLK2	4.59852e-124	3.66395	0.34	0.131	1.75774e-119
CYB561D2	4.79706e-124	-2.42418	0.02	0.303	1.83363e-119
STMN1	5.86357e-124	-1.04014	0.231	0.637	2.24129e-119
SLC17A7	8.24186e-124	6.10214	0.118	0.006	3.15037e-119
CAPNS1	1.25038e-123	-0.6971	0.314	0.76	4.77946e-119
QKI	1.43033e-123	1.74107	0.658	0.661	5.46729e-119
FDFT1	1.75547e-123	-0.967998	0.151	0.533	6.71011e-119
CDIPT	1.77356e-123	-0.658018	0.155	0.555	6.77926e-119
RAB18	2.34811e-123	-0.62621	0.282	0.743	8.97541e-119
UBE2J2	3.24801e-123	-0.943033	0.106	0.464	1.24152e-118
ZNF32	3.86103e-123	-0.87996	0.11	0.474	1.47584e-118
CRYAB	4.35317e-123	-0.76143	0.258	0.668	1.66395e-118
CD2BP2	4.62344e-123	-0.983247	0.102	0.46	1.76726e-118
HOXC8	4.79831e-123	-5.79707	0.003	0.266	1.83411e-118
VDAC3	5.6532e-123	-0.562468	0.204	0.631	2.16088e-118
REXO4	8.09829e-123	-0.967297	0.095	0.442	3.09549e-118
YIPF2	9.14744e-123	-0.994338	0.093	0.437	3.49652e-118
VPS29	9.14868e-123	-0.590159	0.269	0.729	3.49699e-118
CHIC2	9.50295e-123	-0.650983	0.165	0.568	3.63241e-118
PDHB	1.54691e-122	-0.680492	0.14	0.522	5.91291e-118
FGF10	1.86942e-122	5.25752	0.139	0.013	7.14569e-118
CYB5D2	2.39992e-122	-1.69278	0.048	0.356	9.17345e-118
VPS25	2.40696e-122	-0.951737	0.112	0.473	9.20035e-118
GLO1	3.23648e-122	-0.516598	0.279	0.741	1.23711e-117
CNIH1	5.48762e-122	-0.522244	0.298	0.769	2.09759e-117
COMMD3	1.12246e-121	-0.543878	0.155	0.551	4.29049e-117
PPA1	1.39647e-121	-0.616791	0.366	0.831	5.33785e-117
MAP7D3	1.71485e-121	-0.70973	0.132	0.508	6.55484e-117
MRPS26	1.91262e-121	-0.647877	0.164	0.563	7.31078e-117
EMC7	2.36121e-121	-0.75087	0.246	0.664	9.02549e-117
MED13	2.8467e-121	2.74439	0.475	0.291	1.08812e-116
MLEC	3.10406e-121	-0.631679	0.301	0.753	1.1865e-116
CARD19	3.57859e-121	-0.816957	0.11	0.467	1.36788e-116
PSMD7	4.04151e-121	-0.57388	0.289	0.743	1.54483e-116
DKK1	4.13751e-121	-6.4751	0.002	0.261	1.58152e-116
NAGK	4.33126e-121	-0.729398	0.144	0.526	1.65558e-116
RHOJ	4.43062e-121	3.87248	0.224	0.051	1.69356e-116
BLVRB	6.06326e-121	-0.728311	0.206	0.616	2.31762e-116
CHPT1	6.69889e-121	-0.575833	0.159	0.554	2.56059e-116
P3H4	6.97928e-121	-1.13081	0.063	0.384	2.66776e-116
CEBPA	7.27996e-121	5.79007	0.127	0.01	2.78269e-116
2025-09-06	9.32028e-121	-8.53578	0	0.256	3.56258e-116
RASL12	9.89134e-121	4.82681	0.122	0.008	3.78087e-116
POLR1D	1.92479e-120	-0.593469	0.308	0.769	7.35733e-116
H2AFZ	1.98404e-120	-0.899795	0.587	0.97	7.5838e-116
MRPL4	2.03267e-120	-0.614672	0.174	0.576	7.76969e-116
PTBP3	2.22744e-120	2.88473	0.451	0.258	8.51416e-116
TSG101	2.77646e-120	-0.672946	0.141	0.522	1.06128e-115
AIP	3.06932e-120	-0.725847	0.144	0.527	1.17322e-115
MRPL19	3.54074e-120	-0.645079	0.155	0.545	1.35341e-115
GGPS1	4.78441e-120	-0.893117	0.086	0.422	1.82879e-115
IRAK1	4.97756e-120	-1.25444	0.071	0.393	1.90262e-115
TMEM98	5.52295e-120	-0.56827	0.227	0.665	2.11109e-115
SSFA2	6.44724e-120	-8.35037	0	0.254	2.46439e-115
MICU1	6.57143e-120	-0.705069	0.158	0.553	2.51186e-115
KCNK15	8.07337e-120	-3.161	0.015	0.285	3.08597e-115
MMAB	9.67577e-120	-1.52831	0.07	0.385	3.69847e-115
ACTN1	1.0465e-119	-0.562943	0.38	0.844	4.00016e-115
SPG21	1.05291e-119	-0.749145	0.215	0.621	4.02465e-115
OAF	1.20497e-119	2.57822	0.497	0.323	4.60588e-115
ST13	1.34748e-119	-0.588485	0.617	0.967	5.15059e-115
SFRP4	1.37078e-119	4.81809	0.148	0.017	5.23966e-115
FBXO32	1.44613e-119	-1.44018	0.092	0.419	5.5277e-115
ARPC5L	1.63975e-119	-0.578948	0.223	0.645	6.26778e-115
POLDIP2	1.80833e-119	-0.962754	0.094	0.432	6.91215e-115
H3F3B	1.93999e-119	0.584015	0.947	1	7.41543e-115
MSRB1	1.96097e-119	-1.74462	0.033	0.322	7.49563e-115
OTUD6B-AS1	3.65739e-119	-0.421191	0.185	0.6	1.398e-114
CHTF8	4.3873e-119	-4.31272	0.005	0.264	1.677e-114
TIMM10	4.4186e-119	-0.680998	0.141	0.525	1.68897e-114
TMEM42	4.57118e-119	-1.70711	0.039	0.332	1.74729e-114
CCT7	4.96978e-119	-0.704243	0.247	0.667	1.89965e-114
DEXI	5.40591e-119	-0.970477	0.101	0.449	2.06636e-114
KANSL1-AS1	1.08314e-118	-2.52668	0.015	0.284	4.14018e-114
SEMA4A	1.15695e-118	6.13704	0.111	0.005	4.42234e-114
NEURL1B	1.16123e-118	5.94187	0.11	0.005	4.43869e-114
ELOF1	3.00571e-118	-0.908988	0.099	0.444	1.1489e-113
NTM	3.17281e-118	-1.81037	0.025	0.302	1.21278e-113
ARHGDIA	3.80032e-118	-0.537193	0.312	0.767	1.45263e-113
PRR34-AS1	4.1479e-118	-2.07912	0.029	0.31	1.58549e-113
DNAJC1	4.33085e-118	-0.644412	0.173	0.574	1.65542e-113
PFKP	4.4064e-118	-1.0769	0.091	0.424	1.6843e-113
BACE2	5.10039e-118	-0.986518	0.106	0.452	1.94957e-113
ATP5PO	5.28057e-118	-0.554251	0.413	0.889	2.01845e-113
TSTA3	5.48113e-118	-0.757799	0.132	0.498	2.09511e-113
COL3A1	6.17925e-118	1.27731	0.933	0.988	2.36196e-113
GALNT5	6.69344e-118	-2.34909	0.024	0.299	2.5585e-113
HSPB11	8.42007e-118	-0.688447	0.128	0.496	3.21849e-113
NRIP1	9.73324e-118	3.2498	0.394	0.193	3.72044e-113
SPAG9	1.15773e-117	1.91431	0.637	0.624	4.42531e-113
RPGRIP1L	1.21541e-117	-1.53491	0.031	0.315	4.64579e-113
AVEN	1.43783e-117	-1.70959	0.036	0.324	5.49598e-113
NOSIP	1.61256e-117	-0.608878	0.172	0.569	6.16387e-113
ACAT2	2.17631e-117	-1.67695	0.071	0.38	8.31872e-113
ADI1	3.72689e-117	-0.595553	0.263	0.704	1.42456e-112
RALY	5.16862e-117	-0.582877	0.19	0.601	1.97565e-112
FDXR	5.64788e-117	-2.03622	0.037	0.322	2.15885e-112
TXNDC12	6.33667e-117	-0.749829	0.152	0.53	2.42213e-112
NFKB1	6.99967e-117	3.47496	0.424	0.231	2.67555e-112
LYPLA1	7.2123e-117	-0.781021	0.15	0.523	2.75683e-112
LRP3	7.57781e-117	-1.78926	0.029	0.31	2.89654e-112
TCF7L1	1.44265e-116	3.79988	0.282	0.092	5.5144e-112
COA6	1.84468e-116	-0.779498	0.103	0.449	7.0511e-112
CPPED1	1.90929e-116	-2.09189	0.02	0.29	7.29805e-112
DOK5	2.63193e-116	-1.53039	0.043	0.336	1.00603e-111
ACTR3	2.80269e-116	-0.575251	0.368	0.83	1.0713e-111
ICAM1	4.3324e-116	4.55759	0.189	0.036	1.65601e-111
FADS2	4.33315e-116	-2.40906	0.035	0.315	1.6563e-111
LARS	5.04119e-116	-0.583246	0.224	0.644	1.92694e-111
PSMC5	5.17267e-116	-0.646535	0.279	0.701	1.9772e-111
CXCL1	5.92793e-116	-1.98909	0.06	0.349	2.26589e-111
CYREN	6.02865e-116	-1.57874	0.041	0.33	2.30439e-111
BMP4	7.64473e-116	4.81556	0.157	0.022	2.92212e-111
XPC	1.29091e-115	-0.653476	0.159	0.54	4.93437e-111
UROD	1.3679e-115	-0.600679	0.164	0.559	5.22867e-111
CTSL	1.38473e-115	-0.498553	0.385	0.827	5.293e-111
HSPB7	1.50516e-115	-5.96344	0.003	0.252	5.75331e-111
C11orf74	1.70306e-115	-1.41975	0.053	0.354	6.50976e-111
CNKSR2	1.71484e-115	5.81331	0.127	0.011	6.5548e-111
ABCF2.1	1.80536e-115	-8.31654	0	0.246	6.90082e-111
DHRS3	2.44736e-115	-1.5471	0.073	0.381	9.35478e-111
CLEC11A	3.40704e-115	-0.528226	0.289	0.737	1.30231e-110
CCNQ	5.00211e-115	-1.13389	0.056	0.357	1.91201e-110
SLC25A11	5.72866e-115	-0.749217	0.109	0.457	2.18972e-110
NUPL2	6.43627e-115	-8.24431	0	0.245	2.4602e-110
TMEM106C	8.2323e-115	-1.44764	0.064	0.37	3.14671e-110
SMIM26	8.39685e-115	-0.561066	0.296	0.754	3.20961e-110
FRRS1L	1.11005e-114	6.34295	0.111	0.006	4.24304e-110
KXD1	1.13308e-114	-0.639719	0.151	0.531	4.33109e-110
GGCT	1.13616e-114	-0.726669	0.176	0.562	4.34288e-110
NCS1	1.85725e-114	-1.64489	0.035	0.317	7.09917e-110
ARHGAP24	2.02884e-114	-1.39066	0.043	0.331	7.75503e-110
NUDT1	2.51194e-114	-0.777006	0.127	0.484	9.60166e-110
SUCLA2	2.78105e-114	-0.754402	0.108	0.45	1.06303e-109
SS18L2	3.8582e-114	-0.604363	0.126	0.486	1.47476e-109
CHD2	3.94115e-114	3.03763	0.442	0.258	1.50646e-109
CDC42EP4	5.12323e-114	3.76457	0.256	0.075	1.9583e-109
CYB5R3	5.55634e-114	-0.536501	0.428	0.87	2.12386e-109
CAMK1D	5.94386e-114	4.65152	0.155	0.021	2.27198e-109
SHOC2	6.86064e-114	-0.514513	0.243	0.681	2.62241e-109
GNPDA1	7.82773e-114	-0.856237	0.098	0.436	2.99207e-109
ACAA1	8.01033e-114	-0.695216	0.12	0.471	3.06187e-109
AMD1	8.6516e-114	2.34746	0.56	0.455	3.30699e-109
CHCHD3	9.09826e-114	-0.934003	0.091	0.422	3.47772e-109
CYP7B1	1.18068e-113	3.42743	0.279	0.089	4.51302e-109
IFNGR2	1.19916e-113	-0.657237	0.182	0.58	4.58366e-109
OLFM2	1.38265e-113	-1.13936	0.185	0.542	5.28502e-109
SPEN	1.46796e-113	2.99547	0.434	0.247	5.61114e-109
UBE2E1	1.83726e-113	-0.591007	0.148	0.523	7.02274e-109
PGAP1	1.88758e-113	4.01201	0.225	0.056	7.21507e-109
PSMC4	1.91453e-113	-0.610827	0.165	0.544	7.31808e-109
SMCO4	2.05695e-113	-1.44648	0.06	0.359	7.86248e-109
NDRG1	2.63517e-113	2.5029	0.532	0.397	1.00727e-108
CPNE1	2.69103e-113	-0.580655	0.201	0.602	1.02862e-108
SNAPIN	4.19198e-113	-1.16098	0.081	0.398	1.60234e-108
CCBE1	6.73624e-113	-0.882364	0.102	0.435	2.57486e-108
HEYL	7.42193e-113	4.09262	0.146	0.018	2.83696e-108
SNX6	8.98645e-113	-0.652153	0.36	0.766	3.43498e-108
SRRM2	1.00896e-112	1.25895	0.707	0.742	3.85664e-108
ZCCHC17	1.14437e-112	-0.7521	0.133	0.494	4.37425e-108
SAYSD1	1.17217e-112	-1.34779	0.05	0.341	4.48051e-108
ARHGEF10	1.22124e-112	3.54561	0.32	0.126	4.66806e-108
EIF5B	1.23109e-112	-0.512995	0.496	0.936	4.70571e-108
EN1	1.73714e-112	-0.967001	0.07	0.379	6.64005e-108
COMMD8	1.87575e-112	-0.712902	0.106	0.446	7.16987e-108
MRPL37	2.25412e-112	-0.916994	0.101	0.434	8.61616e-108
EGLN3	3.39142e-112	4.87471	0.141	0.017	1.29634e-107
BORCS8	4.12929e-112	-1.47053	0.04	0.32	1.57838e-107
ST20	4.44156e-112	-8.28871	0	0.24	1.69774e-107
PTRH1	4.58448e-112	-1.2177	0.057	0.355	1.75237e-107
ANO10	7.92484e-112	-1.17656	0.055	0.352	3.02919e-107
ABHD14A	8.36426e-112	-1.36253	0.04	0.322	3.19715e-107
MAP1LC3B	8.37271e-112	-0.562703	0.462	0.885	3.20038e-107
POU2F1	8.89044e-112	4.00899	0.229	0.06	3.39828e-107
FAHD1	9.0617e-112	-1.36872	0.059	0.356	3.46374e-107
RUFY3	9.73106e-112	2.80385	0.467	0.296	3.7196e-107
BEX4	1.20005e-111	-0.783904	0.148	0.51	4.58708e-107
MRPL47	1.445e-111	-0.45701	0.183	0.578	5.52336e-107
SRSF5	2.36926e-111	2.04068	0.606	0.571	9.05625e-107
TFPT	2.91339e-111	-2.10654	0.03	0.301	1.11361e-106
RPL36A	3.08289e-111	0.706992	0.931	0.972	1.17841e-106
MVB12A	3.46899e-111	-0.798076	0.104	0.441	1.32599e-106
KCNMA1	3.68523e-111	-3.53979	0.009	0.257	1.40864e-106
NDUFB8	4.35011e-111	-0.609651	0.388	0.842	1.66279e-106
AC092807.3	4.60903e-111	-2.0104	0.036	0.309	1.76176e-106
MAGOHB	5.27053e-111	-0.645282	0.106	0.443	2.01461e-106
WDR1	7.40847e-111	-0.607067	0.211	0.617	2.83181e-106
RAB30-AS1	8.36106e-111	-8.22813	0	0.238	3.19593e-106
TP53TG1	1.15457e-110	-0.868245	0.094	0.418	4.41322e-106
ZNF524	1.24752e-110	-1.09557	0.055	0.349	4.76854e-106
GRIA3	1.33588e-110	-2.7247	0.01	0.26	5.10627e-106
DOK1	1.36078e-110	-2.49842	0.014	0.268	5.20146e-106
TBRG1	1.53721e-110	-0.56811	0.204	0.609	5.87584e-106
SLC38A5	1.8784e-110	-2.5915	0.021	0.279	7.17999e-106
TSC22D3	2.49835e-110	3.14082	0.385	0.19	9.54969e-106
PHAX	3.05606e-110	-0.647343	0.175	0.552	1.16815e-105
ARHGAP6	3.06624e-110	4.66137	0.154	0.022	1.17204e-105
RRP36	3.82456e-110	-0.901365	0.097	0.424	1.4619e-105
DCTD	5.90366e-110	-0.489661	0.17	0.561	2.25662e-105
COL1A2	6.5325e-110	-0.387909	0.915	1	2.49698e-105
POP5	7.25363e-110	-0.670098	0.113	0.455	2.77263e-105
WAC-AS1	7.8383e-110	-0.830273	0.095	0.422	2.99611e-105
IFT57	8.69001e-110	-0.592531	0.158	0.534	3.32167e-105
TIMM22	8.75729e-110	-0.894471	0.081	0.394	3.34739e-105
SEC11C	9.9013e-110	-1.30955	0.059	0.352	3.78467e-105
LPXN	1.14855e-109	-2.77068	0.018	0.274	4.39021e-105
WDR13	1.20518e-109	-0.629302	0.132	0.486	4.60669e-105
LSM6	1.28448e-109	-0.479376	0.179	0.568	4.90979e-105
CBX1	1.81965e-109	-0.543197	0.244	0.664	6.95542e-105
UBL7	1.91266e-109	-1.22959	0.051	0.339	7.31094e-105
METTL23	2.01137e-109	-0.844863	0.089	0.409	7.68825e-105
LINC00595	4.71325e-109	-6.23439	0.001	0.237	1.80159e-104
C9orf16	4.72837e-109	-0.583928	0.417	0.847	1.80737e-104
CEMIP	5.22023e-109	-4.98277	0.006	0.246	1.99538e-104
COMP	5.35424e-109	-5.24649	0.016	0.263	2.04661e-104
TUBG1	6.03133e-109	-1.45573	0.046	0.327	2.30541e-104
DHPS	6.63429e-109	-0.768806	0.097	0.423	2.53589e-104
GLI1	7.09241e-109	6.33673	0.102	0.005	2.711e-104
AC020916.1	8.39552e-109	3.2484	0.38	0.187	3.2091e-104
DDIT4	1.00617e-108	-0.613902	0.321	0.724	3.84598e-104
COX20	1.02624e-108	-0.499954	0.313	0.76	3.92271e-104
C21orf2	1.25002e-108	-8.28452	0	0.234	4.77807e-104
STK25	1.60899e-108	-0.618009	0.118	0.461	6.1502e-104
SGCD	1.78994e-108	-0.862336	0.112	0.447	6.84186e-104
SNX2	1.88772e-108	-0.517863	0.19	0.579	7.21563e-104
FAM129A	1.89468e-108	-8.56841	0	0.234	7.24223e-104
IER3	2.04828e-108	2.48658	0.637	0.569	7.82936e-104
C12orf10	2.48068e-108	-0.525513	0.135	0.493	9.48213e-104
YIPF5	2.62134e-108	-0.514723	0.249	0.661	1.00198e-103
CTDNEP1	3.05114e-108	-0.532135	0.216	0.63	1.16627e-103
MRPL58	3.77508e-108	-1.19938	0.048	0.331	1.44299e-103
LY6K	5.13741e-108	-2.75211	0.029	0.288	1.96372e-103
DNM3OS	7.92895e-108	-0.701919	0.098	0.42	3.03076e-103
ZCCHC9	8.22738e-108	-0.566512	0.108	0.442	3.14483e-103
STARD3NL	8.94963e-108	-1.07524	0.072	0.374	3.42091e-103
SNRPB	1.08559e-107	-0.536223	0.369	0.823	4.14956e-103
PSMG4	1.10767e-107	-0.750911	0.108	0.441	4.23394e-103
ATP5PB	1.10786e-107	-0.495374	0.298	0.749	4.2347e-103
IMPDH1	1.15706e-107	-1.44391	0.051	0.334	4.42273e-103
ANPEP	1.35513e-107	-0.684268	0.189	0.563	5.17985e-103
EVA1A	1.45072e-107	-0.828935	0.101	0.425	5.54522e-103
ETHE1	2.42177e-107	-0.691092	0.157	0.521	9.25699e-103
CMPK1	2.44663e-107	-0.440703	0.312	0.767	9.352e-103
ARL5B	3.03848e-107	3.21702	0.303	0.114	1.16143e-102
ATP6V1E1	3.6604e-107	-0.617851	0.231	0.633	1.39915e-102
SNRPB2	3.72612e-107	-0.454145	0.368	0.837	1.42427e-102
SVBP	3.78303e-107	-0.658134	0.121	0.461	1.44602e-102
NDUFB6	3.82941e-107	-0.496667	0.275	0.712	1.46375e-102
C15orf40	4.17168e-107	-0.743628	0.095	0.418	1.59458e-102
ATG101	5.06728e-107	-0.74859	0.145	0.503	1.93692e-102
RGMB	6.55456e-107	-0.712448	0.209	0.597	2.50542e-102
PEX2	7.78811e-107	-0.757568	0.11	0.441	2.97693e-102
MRPL32	8.28998e-107	-0.517459	0.164	0.537	3.16876e-102
KCNQ1OT1	8.46053e-107	2.67413	0.561	0.459	3.23395e-102
ISCA2	8.60526e-107	-1.2418	0.059	0.347	3.28927e-102
EIF3M	8.8097e-107	-0.552195	0.353	0.805	3.36742e-102
FAM213A	9.74596e-107	-8.76447	0	0.23	3.72529e-102
YDJC	1.00264e-106	-1.816	0.03	0.292	3.83247e-102
MCRS1	1.15379e-106	-1.29924	0.058	0.345	4.41023e-102
RGPD5	1.3537e-106	5.05569	0.146	0.02	5.17438e-102
PSAP	1.43772e-106	0.940054	0.796	0.929	5.49554e-102
SNAPC1	1.50479e-106	-0.803892	0.123	0.457	5.75191e-102
TIMM50	1.51937e-106	-1.04388	0.068	0.366	5.80765e-102
FAM200B	2.70498e-106	-0.467212	0.189	0.577	1.03395e-101
PARL	3.56742e-106	-0.717531	0.118	0.453	1.36361e-101
TUBA1C	3.7191e-106	-0.61217	0.262	0.672	1.42159e-101
NDUFC2	4.32429e-106	-0.443154	0.44	0.897	1.65292e-101
HOXB6	5.09194e-106	-8.45831	0	0.229	1.94634e-101
KLHL21	5.11712e-106	3.58019	0.296	0.11	1.95597e-101
SPINT2	6.67901e-106	4.5975	0.149	0.022	2.55299e-101
PRPF31	7.81885e-106	-0.511502	0.108	0.437	2.98868e-101
APOC1	9.29997e-106	2.71951	0.339	0.139	3.55482e-101
HMGCL	1.00683e-105	-1.17332	0.051	0.332	3.84851e-101
MED13L	1.13668e-105	2.58459	0.488	0.339	4.34485e-101
LY6E	1.1895e-105	-0.516923	0.592	0.972	4.54674e-101
TRAPPC4	1.47924e-105	-0.455372	0.16	0.525	5.65423e-101
ACYP2	1.49344e-105	-1.24174	0.047	0.325	5.70853e-101
FAM208A	1.75576e-105	-8.20932	0	0.228	6.71122e-101
CHD1	1.80076e-105	2.90107	0.472	0.316	6.88322e-101
IDH3G	1.80854e-105	-0.456236	0.162	0.534	6.91295e-101
DNASE2	1.84733e-105	-1.42403	0.049	0.326	7.06123e-101
SCOC	1.86321e-105	-0.392351	0.232	0.653	7.12195e-101
ZCRB1	1.92677e-105	-0.396231	0.252	0.684	7.36488e-101
STX2	2.23488e-105	-0.53069	0.156	0.525	8.54259e-101
OPTN	3.07271e-105	-0.633384	0.29	0.691	1.17451e-100
SRSF3	4.51268e-105	1.17124	0.741	0.837	1.72493e-100
AP002884.1	4.91836e-105	-8.2246	0	0.227	1.88e-100
TSC22D1	4.97025e-105	2.45291	0.542	0.432	1.89983e-100
CHMP4A	5.05903e-105	-0.467471	0.164	0.534	1.93376e-100
TMEM54	5.69207e-105	-0.867477	0.115	0.444	2.17574e-100
GIPC1	5.75597e-105	-0.66327	0.145	0.5	2.20016e-100
MORF4L1	8.2338e-105	-0.496358	0.749	0.993	3.14729e-100
CHCHD10	1.35608e-104	-0.638691	0.286	0.695	5.18348e-100
SLC7A11	1.66303e-104	-4.07035	0.011	0.248	6.35677e-100
DPM2	1.87347e-104	-0.688507	0.11	0.435	7.16116e-100
PCK2	1.95878e-104	-2.90684	0.013	0.254	7.48723e-100
C1GALT1	2.07441e-104	-0.773415	0.071	0.366	7.92922e-100
FST	2.29479e-104	-0.908264	0.156	0.495	8.77159e-100
CLCA2	2.68469e-104	5.07453	0.119	0.011	1.0262e-99
BID	3.71363e-104	-0.859053	0.079	0.382	1.4195e-99
PRKAG1	3.89482e-104	-0.88626	0.078	0.379	1.48876e-99
CPED1	4.38233e-104	3.16336	0.323	0.135	1.6751e-99
ADIPOR1	4.62459e-104	-0.83011	0.123	0.458	1.7677e-99
POLR2H	4.90294e-104	-0.484186	0.189	0.578	1.8741e-99
TBPL1	5.89711e-104	-0.999437	0.09	0.399	2.25411e-99
PXMP2	8.02343e-104	-1.59358	0.04	0.307	3.06688e-99
PIGP	8.30552e-104	-0.58965	0.097	0.415	3.1747e-99
SMARCB1	8.46983e-104	-0.581477	0.146	0.498	3.23751e-99
DNAJC4	9.23707e-104	-0.735154	0.101	0.42	3.53078e-99
STEAP4	1.10344e-103	4.92372	0.133	0.016	4.21781e-99
RNF145	1.49872e-103	-0.444655	0.225	0.625	5.7287e-99
MRPS25	1.89072e-103	-0.695207	0.12	0.452	7.22709e-99
SCCPDH	2.06383e-103	-0.836014	0.076	0.376	7.88878e-99
TMEM60	2.19818e-103	-0.831891	0.083	0.385	8.40232e-99
ACTR1A	2.45865e-103	-0.649465	0.108	0.433	9.39793e-99
SMIM3	4.29953e-103	-1.13636	0.067	0.355	1.64345e-98
AZI2	5.23828e-103	-0.45963	0.204	0.592	2.00228e-98
ATOH8	5.35546e-103	-3.0481	0.016	0.255	2.04707e-98
COX7A1	5.36669e-103	-0.952203	0.283	0.629	2.05136e-98
HPCAL1	5.58323e-103	-1.86945	0.036	0.296	2.13413e-98
PIH1D1	5.72091e-103	-0.48082	0.145	0.5	2.18676e-98
ZNF581	6.31273e-103	-1.17138	0.056	0.334	2.41298e-98
LINC01638	6.42902e-103	-4.68633	0.002	0.228	2.45743e-98
TPD52L2	7.75175e-103	-0.502714	0.151	0.508	2.96303e-98
UBE2L6	8.89696e-103	-1.03774	0.09	0.395	3.40077e-98
CXCL8	9.359e-103	5.1408	0.164	0.029	3.57738e-98
AMZ2	9.38371e-103	-1.04814	0.071	0.362	3.58683e-98
HOXC6	9.62307e-103	-5.03095	0.002	0.228	3.67832e-98
MDH1	9.99073e-103	-0.525734	0.257	0.668	3.81886e-98
PSMA5	1.00046e-102	-0.526657	0.189	0.567	3.82415e-98
MBOAT7	1.09423e-102	-0.983351	0.075	0.373	4.1826e-98
HSF1	1.11878e-102	-0.760809	0.085	0.389	4.27643e-98
HMOX1	1.13724e-102	-0.889028	0.101	0.411	4.347e-98
TMEM9B	1.22013e-102	-0.524723	0.17	0.537	4.66384e-98
CBY1	1.76753e-102	-0.863404	0.089	0.397	6.75619e-98
PPA2	2.11738e-102	-1.11203	0.066	0.351	8.09346e-98
CCDC34	2.44109e-102	-0.99123	0.108	0.418	9.33083e-98
PDCD10	2.63689e-102	-0.359992	0.232	0.647	1.00792e-97
LCMT1	2.71664e-102	-0.799864	0.086	0.391	1.03841e-97
UBE2D1	2.83527e-102	-0.489318	0.196	0.58	1.08375e-97
QDPR	3.01542e-102	-1.03943	0.081	0.379	1.15261e-97
AP2A2	3.16541e-102	-0.594378	0.162	0.522	1.20995e-97
DAP3	3.28287e-102	-0.719239	0.135	0.473	1.25484e-97
EFNB1	3.34402e-102	3.19605	0.3	0.115	1.27822e-97
GPR108	3.50284e-102	-0.690855	0.083	0.387	1.33892e-97
CDKN1C	3.58114e-102	2.92743	0.416	0.234	1.36885e-97
PITPNA-AS1	3.99653e-102	-1.17539	0.047	0.318	1.52764e-97
KIF22	4.0027e-102	-0.714355	0.108	0.427	1.52999e-97
SRCAP	4.16359e-102	5.0353	0.123	0.013	1.59149e-97
TMEM115	4.196e-102	-0.915646	0.074	0.369	1.60388e-97
PPP3CA	4.55217e-102	2.39452	0.509	0.382	1.74002e-97
CCT4	6.85229e-102	-0.465434	0.323	0.761	2.61922e-97
DTX4	8.98691e-102	4.82164	0.112	0.009	3.43516e-97
ICAM3	1.11147e-101	-1.64837	0.027	0.278	4.24847e-97
KIAA1671	1.11536e-101	5.67107	0.105	0.007	4.26337e-97
SLBP	1.17261e-101	-0.491931	0.185	0.561	4.48218e-97
SNRNP27	1.27646e-101	-0.471402	0.218	0.612	4.87913e-97
COPS5	1.56219e-101	-0.576031	0.136	0.479	5.97131e-97
RPS6KB2	1.56505e-101	-0.59715	0.103	0.424	5.98227e-97
TRIB1	1.68659e-101	4.03852	0.199	0.048	6.44683e-97
AL355338.1	1.77892e-101	-8.33374	0	0.221	6.79975e-97
BSCL2	1.97114e-101	4.64666	0.132	0.017	7.53449e-97
ANKRD33B	2.02647e-101	5.01771	0.146	0.022	7.74597e-97
CALR	2.66413e-101	-0.658914	0.628	0.947	1.01834e-96
MEDAG	2.68175e-101	3.53503	0.367	0.18	1.02507e-96
MCUR1	3.33451e-101	-0.472226	0.167	0.53	1.27458e-96
NQO2	3.64173e-101	-0.515473	0.163	0.523	1.39202e-96
TUBB6	3.77538e-101	-0.535777	0.246	0.649	1.4431e-96
POLR3K	4.00215e-101	-1.18744	0.058	0.335	1.52978e-96
HEXA	4.11414e-101	-0.563394	0.176	0.545	1.57259e-96
RGS10	4.85633e-101	-0.436294	0.166	0.533	1.85628e-96
IVD	5.03086e-101	-0.715732	0.058	0.338	1.923e-96
ETNK1	5.1927e-101	3.0891	0.373	0.19	1.98486e-96
SESN3	5.40243e-101	2.81967	0.417	0.24	2.06502e-96
SLC35B3	6.37138e-101	-0.723477	0.078	0.371	2.4354e-96
MGLL	7.58554e-101	-0.825307	0.19	0.545	2.8995e-96
PSMD13	7.73761e-101	-0.515269	0.178	0.545	2.95762e-96
HLA-B	7.78116e-101	1.1863	0.749	0.87	2.97427e-96
LEPROTL1	9.91319e-101	-0.581119	0.137	0.478	3.78922e-96
RAB5IF	1.1187e-100	-0.602819	0.172	0.535	4.2761e-96
BOD1	1.2009e-100	-0.413575	0.191	0.577	4.59033e-96
TIAM1	1.39983e-100	4.4258	0.147	0.023	5.3507e-96
SORBS1	1.41752e-100	5.07438	0.127	0.015	5.41832e-96
LAMA4	1.50928e-100	2.03738	0.681	0.755	5.76907e-96
ZDHHC24	1.53068e-100	-0.650515	0.087	0.392	5.85087e-96
MLST8	1.65638e-100	-1.19677	0.044	0.307	6.33136e-96
ACTR10	2.38013e-100	-0.387222	0.224	0.619	9.09781e-96
BCL6	2.56746e-100	3.27066	0.316	0.133	9.81386e-96
CCDC92	2.83569e-100	-0.750257	0.073	0.364	1.08392e-95
MARCKSL1	3.4247e-100	-0.610053	0.238	0.622	1.30906e-95
PHACTR2	3.59449e-100	2.3665	0.551	0.471	1.37396e-95
SLC1A3	3.99312e-100	-1.75019	0.041	0.298	1.52633e-95
SPON2	4.45666e-100	1.6625	0.675	0.593	1.70351e-95
NR2F6	4.65688e-100	-0.742471	0.107	0.424	1.78005e-95
ABCA1	5.05479e-100	2.76335	0.425	0.25	1.93214e-95
ITGB4	5.30968e-100	5.08218	0.119	0.012	2.02957e-95
SELENBP1	6.96293e-100	3.55545	0.277	0.101	2.66151e-95
PSMG1	7.03236e-100	-0.798896	0.091	0.394	2.68805e-95
MVP	9.34151e-100	-0.581015	0.141	0.483	3.5707e-95
B4GALT7	1.35807e-99	-1.20613	0.042	0.302	5.1911e-95
NAE1	1.44014e-99	-0.556906	0.14	0.482	5.5048e-95
PRKAR1A	1.60019e-99	1.63708	0.659	0.708	6.11658e-95
NFKBIL1	2.54206e-99	-1.0696	0.051	0.32	9.71678e-95
AC007388.1	2.85573e-99	-8.11315	0	0.216	1.09157e-94
HEXIM1	2.88706e-99	3.09651	0.381	0.202	1.10355e-94
LURAP1L	2.92074e-99	-1.26887	0.064	0.341	1.11642e-94
PDHA1	3.64168e-99	-0.575947	0.094	0.401	1.392e-94
NFIX	4.31369e-99	1.44536	0.67	0.702	1.64886e-94
CCT5	4.44277e-99	-0.718582	0.284	0.653	1.6982e-94
SEMA6A	5.35551e-99	5.56369	0.108	0.009	2.04709e-94
AHCY	6.06066e-99	-0.717426	0.109	0.424	2.31663e-94
GNG10	7.08853e-99	3.33486	0.283	0.106	2.70952e-94
ECH1	7.5739e-99	-0.482516	0.174	0.533	2.89505e-94
EHD2	7.63796e-99	-0.425613	0.227	0.633	2.91953e-94
DAPK3	8.23742e-99	-1.03108	0.071	0.357	3.14867e-94
CHCHD7	1.02612e-98	-1.01121	0.062	0.338	3.92225e-94
FKBP5	1.04072e-98	4.30615	0.162	0.03	3.97803e-94
ACAT1	1.09444e-98	-0.681121	0.129	0.458	4.18338e-94
FAM107B	1.12538e-98	3.26577	0.317	0.135	4.30164e-94
ASS1	1.31167e-98	-1.18763	0.056	0.325	5.01372e-94
ZFPM1	1.74343e-98	-0.939233	0.079	0.369	6.66408e-94
ANKRD13A	2.10153e-98	-0.809814	0.094	0.397	8.03289e-94
PRDX1	2.14849e-98	-0.558517	0.691	0.959	8.21238e-94
FAM234A	2.56582e-98	-0.74609	0.101	0.409	9.8076e-94
HMG20B	3.36526e-98	-0.373762	0.162	0.517	1.28634e-93
EPRS	3.40029e-98	-0.656457	0.238	0.608	1.29973e-93
PAFAH1B3	3.52299e-98	-1.54373	0.038	0.29	1.34663e-93
DDX50	4.34656e-98	-0.475	0.146	0.491	1.66143e-93
ANXA11	4.40133e-98	-0.460213	0.271	0.677	1.68236e-93
CYBC1	4.76987e-98	-0.683833	0.068	0.35	1.82324e-93
VAMP3	7.89485e-98	-0.490539	0.206	0.588	3.01773e-93
H2AFJ	9.33681e-98	-0.573031	0.288	0.684	3.5689e-93
TRAPPC5	1.13352e-97	3.4323	0.285	0.109	4.33276e-93
SLC39A1	1.3799e-97	-0.493752	0.135	0.473	5.27454e-93
STRADB	1.51201e-97	-2.12332	0.028	0.27	5.7795e-93
KDELC2	1.622e-97	-8.19392	0	0.213	6.19995e-93
STC1	2.05171e-97	-1.45302	0.083	0.357	7.84247e-93
IMPDH2	2.24449e-97	-0.482637	0.27	0.683	8.57933e-93
ABHD14B	2.43706e-97	-0.57583	0.109	0.425	9.31543e-93
MRPL1	2.69316e-97	-0.589293	0.094	0.397	1.02944e-92
DSP	2.88018e-97	3.31396	0.5	0.357	1.10092e-92
BTF3L4	2.9577e-97	-0.371695	0.246	0.654	1.13055e-92
CXCL6	3.48983e-97	-6.38943	0.002	0.217	1.33395e-92
SEPHS2	4.23995e-97	-0.42701	0.165	0.52	1.62068e-92
CCNDBP1	4.55327e-97	-0.587115	0.137	0.469	1.74044e-92
APIP	4.78209e-97	-1.15423	0.053	0.318	1.82791e-92
ZNF576	4.79707e-97	-1.08432	0.051	0.315	1.83363e-92
DYNC1I2	6.89605e-97	-0.498425	0.409	0.829	2.63594e-92
TIMM9	7.67808e-97	-0.610803	0.104	0.413	2.93487e-92
CHD1L	9.24722e-97	-2.5404	0.012	0.237	3.53466e-92
HSD17B10	9.3085e-97	-0.53557	0.187	0.555	3.55808e-92
ITGA6	9.31729e-97	3.822	0.239	0.075	3.56144e-92
ST6GALNAC4	1.05995e-96	-1.31101	0.047	0.308	4.05155e-92
GLT8D1	1.71275e-96	-0.39627	0.153	0.501	6.5468e-92
PSPH	1.73738e-96	-3.04219	0.013	0.239	6.64096e-92
SNHG19	2.0883e-96	-0.688415	0.124	0.443	7.98233e-92
NDUFA5	2.36468e-96	-0.318931	0.289	0.723	9.03874e-92
DALRD3	2.41603e-96	-0.735608	0.078	0.365	9.23505e-92
PHF23	2.67062e-96	-0.676299	0.108	0.416	1.02082e-91
MYADM	3.23222e-96	2.29552	0.505	0.381	1.23548e-91
PFN2	3.47419e-96	-0.500274	0.181	0.54	1.32797e-91
RPP38	4.17521e-96	-0.802169	0.067	0.345	1.59593e-91
GPBP1	4.22634e-96	1.92692	0.601	0.591	1.61547e-91
NTPCR	6.08095e-96	-0.801285	0.091	0.386	2.32438e-91
EEF1E1	6.39135e-96	-0.623956	0.093	0.388	2.44303e-91
METAP2	7.59648e-96	-0.414806	0.419	0.863	2.90368e-91
RHOG	8.16296e-96	-0.545101	0.139	0.472	3.12021e-91
FAM114A1	8.73653e-96	-0.555331	0.302	0.694	3.33945e-91
MRPL46	8.80706e-96	-1.20835	0.049	0.309	3.36641e-91
VANGL2	9.02242e-96	4.98812	0.116	0.012	3.44873e-91
AC073611.1	1.11306e-95	-2.86643	0.008	0.227	4.25456e-91
GPANK1	1.3966e-95	-0.802173	0.089	0.383	5.33835e-91
APEX1	1.47946e-95	-0.431579	0.323	0.755	5.65507e-91
COMMD5	1.63809e-95	-0.916694	0.082	0.368	6.26143e-91
EPN1	1.75809e-95	-0.348056	0.171	0.531	6.72014e-91
SNAP29	1.96825e-95	-0.564437	0.113	0.428	7.52344e-91
WISP1	2.01121e-95	-8.76278	0	0.209	7.68765e-91
SAC3D1	2.26378e-95	-1.28649	0.045	0.299	8.65309e-91
WDR18	3.01784e-95	-0.973225	0.071	0.349	1.15354e-90
ELOVL1	3.54559e-95	-0.684613	0.118	0.434	1.35527e-90
PNKP	3.75631e-95	-0.752261	0.074	0.357	1.43581e-90
GSTK1	4.92425e-95	-0.374977	0.244	0.646	1.88224e-90
WDR46	5.11579e-95	-0.497613	0.117	0.433	1.95546e-90
MRPS18A	6.35379e-95	-0.854188	0.078	0.36	2.42867e-90
SNAI2	6.73432e-95	-0.888454	0.3	0.656	2.57413e-90
STEAP2	7.69363e-95	-1.10456	0.041	0.292	2.94081e-90
MEAF6	9.69718e-95	-0.300935	0.262	0.682	3.70665e-90
EBPL	1.22001e-94	-0.397807	0.172	0.527	4.66335e-90
RAB4A	1.42505e-94	-0.376235	0.221	0.613	5.44711e-90
NR2F2-AS1	1.43042e-94	5.06422	0.113	0.012	5.46765e-90
OLA1	1.55421e-94	-0.493224	0.187	0.551	5.94082e-90
RUNX1	1.59464e-94	-0.55145	0.133	0.459	6.09534e-90
FAM104A	1.6227e-94	-0.634848	0.09	0.383	6.20262e-90
THAP7	1.72228e-94	-0.784357	0.087	0.377	6.58322e-90
SERINC1	1.95412e-94	1.70883	0.613	0.614	7.46941e-90
YWHAQ	2.62766e-94	-0.530249	0.543	0.922	1.0044e-89
CAV2	3.06399e-94	-0.5323	0.243	0.622	1.17118e-89
FAIM2	3.39094e-94	3.83229	0.15	0.026	1.29615e-89
EMC3	3.68967e-94	-0.556601	0.188	0.538	1.41034e-89
TRIM47	4.09723e-94	3.33989	0.22	0.064	1.56612e-89
FABP3	6.49606e-94	-7.06148	0.001	0.209	2.48305e-89
PGRMC2	8.14477e-94	-0.47457	0.273	0.669	3.11326e-89
GLRX2	8.80531e-94	-0.551579	0.117	0.428	3.36574e-89
CEP89	9.17164e-94	-0.916083	0.063	0.333	3.50577e-89
FAM20C	1.00689e-93	-0.725725	0.092	0.383	3.84874e-89
GNPTG	1.25412e-93	-0.599189	0.117	0.432	4.79375e-89
EMC8	1.80501e-93	-0.585356	0.104	0.403	6.89947e-89
SRSF2	1.96869e-93	1.53494	0.661	0.705	7.52511e-89
BCLAF1	2.03119e-93	1.81548	0.61	0.615	7.76403e-89
SLC29A1	2.06194e-93	3.41171	0.204	0.054	7.88157e-89
TYMS	2.21919e-93	-2.20369	0.035	0.273	8.48262e-89
BABAM2	3.07053e-93	-0.976105	0.067	0.337	1.17368e-88
PNISR	3.61842e-93	1.4288	0.673	0.76	1.38311e-88
PTGFR	3.64346e-93	-0.818256	0.064	0.332	1.39268e-88
COPB1	4.57695e-93	-0.430787	0.313	0.717	1.74949e-88
BFAR	4.70452e-93	-0.487248	0.122	0.442	1.79826e-88
NFU1	5.78392e-93	-0.760154	0.081	0.364	2.21085e-88
TCTEX1D2	7.99189e-93	-1.35305	0.038	0.281	3.05482e-88
PER3	8.24639e-93	3.53143	0.293	0.121	3.1521e-88
HPS1	8.83509e-93	-0.501588	0.123	0.44	3.37712e-88
RABIF	1.21339e-92	-0.985101	0.066	0.333	4.63807e-88
FAM192A	1.46558e-92	-0.490532	0.138	0.465	5.60202e-88
HDAC1	1.71085e-92	-0.883135	0.076	0.351	6.53955e-88
C8orf82	1.76136e-92	-0.924078	0.058	0.322	6.73262e-88
G6PC3	1.92677e-92	-0.823954	0.079	0.359	7.36487e-88
HOXC9	1.9587e-92	-2.95543	0.009	0.221	7.48694e-88
ZNF688	2.33544e-92	-1.22882	0.049	0.303	8.92698e-88
ASH1L	2.67702e-92	2.0676	0.557	0.502	1.02327e-87
LARP6	2.76932e-92	-0.354044	0.306	0.741	1.05855e-87
DCTN3	2.83306e-92	-0.573864	0.336	0.737	1.08291e-87
NT5C	2.99805e-92	-0.284411	0.184	0.548	1.14597e-87
RWDD4	3.24271e-92	-0.359044	0.155	0.496	1.23949e-87
CHMP2A	3.25943e-92	-0.456997	0.338	0.76	1.24588e-87
GSTM5	3.55639e-92	3.55102	0.246	0.084	1.35939e-87
RPL7L1	3.58269e-92	-0.472849	0.286	0.678	1.36945e-87
RITA1	3.6927e-92	-1.75104	0.031	0.267	1.4115e-87
ATP13A3	3.80787e-92	2.81245	0.465	0.327	1.45552e-87
MCOLN1	5.95894e-92	-0.810576	0.087	0.371	2.27775e-87
SH3PXD2A	6.87769e-92	2.15879	0.561	0.511	2.62893e-87
TMEM59	6.96088e-92	-0.506592	0.59	0.935	2.66073e-87
P4HA3	7.99762e-92	-3.19646	0.007	0.219	3.05701e-87
BBIP1	8.87279e-92	-0.480492	0.101	0.399	3.39153e-87
PEX6	9.03784e-92	-2.4653	0.012	0.228	3.45462e-87
SHISA4	1.10484e-91	-1.28099	0.043	0.288	4.22316e-87
PLP1	1.11939e-91	3.58705	0.173	0.038	4.27877e-87
GEMIN6	1.33564e-91	-1.09229	0.047	0.297	5.10534e-87
STK32C	1.37499e-91	-2.14195	0.022	0.249	5.25577e-87
PPIA	1.5523e-91	-0.369265	0.86	0.999	5.93353e-87
TENM2	1.61279e-91	-0.686463	0.083	0.361	6.16474e-87
MBOAT1	1.87309e-91	5.60139	0.108	0.011	7.15968e-87
ALDH1L2	1.90905e-91	-0.488737	0.101	0.397	7.29716e-87
SKA2	2.46048e-91	-0.752894	0.113	0.416	9.40496e-87
ZC3H15	2.5521e-91	-0.389021	0.362	0.799	9.75513e-87
WDR70	2.85536e-91	-0.546956	0.09	0.378	1.09143e-86
MED31	3.17117e-91	-0.34131	0.142	0.469	1.21215e-86
TSC22D2	4.00818e-91	2.94244	0.399	0.235	1.53209e-86
PGM1	4.58519e-91	-0.627407	0.093	0.381	1.75264e-86
JMJD1C	4.81409e-91	2.31128	0.557	0.511	1.84014e-86
UBAC2	4.90243e-91	-0.570881	0.102	0.398	1.8739e-86
TTC1	5.01512e-91	-0.320772	0.194	0.56	1.91698e-86
FEZ2	9.46509e-91	-0.377681	0.243	0.63	3.61793e-86
SFRP2	9.58973e-91	-1.65199	0.186	0.486	3.66558e-86
GCLM	1.27482e-90	-0.456516	0.153	0.486	4.87289e-86
COPS4	1.44037e-90	-0.407527	0.117	0.425	5.50566e-86
CSRP2	1.7647e-90	-0.79316	0.159	0.479	6.74539e-86
MRPL44	2.00709e-90	-1.15044	0.049	0.299	7.67189e-86
FGF2	3.10699e-90	-0.677742	0.189	0.521	1.18762e-85
PAXX	4.68768e-90	-0.567419	0.124	0.435	1.79182e-85
TSEN15	7.22322e-90	-1.03388	0.073	0.341	2.761e-85
GPR137	7.45131e-90	-0.834866	0.058	0.316	2.84819e-85
CFAP36	8.95853e-90	-0.256467	0.147	0.476	3.42431e-85
PSMA6	9.45702e-90	3.16944	0.297	0.127	3.61485e-85
RAD23B	9.69837e-90	-0.395055	0.304	0.724	3.70711e-85
SMIM15	1.21242e-89	-0.355258	0.197	0.56	4.63436e-85
AHDC1	1.28281e-89	3.15316	0.298	0.127	4.9034e-85
RSRC2	1.37151e-89	1.59856	0.644	0.704	5.24246e-85
DARS	1.63503e-89	-0.386264	0.243	0.629	6.24972e-85
MAPKAPK5-AS1	1.8062e-89	-0.703014	0.082	0.36	6.904e-85
QPRT	1.87385e-89	-1.75041	0.052	0.296	7.16261e-85
LYRM1	1.87389e-89	-1.06769	0.059	0.314	7.16275e-85
ACO2	1.92377e-89	-0.475108	0.093	0.378	7.35342e-85
ARMC9	1.96805e-89	-1.45658	0.035	0.269	7.52267e-85
TCEAL3	2.13784e-89	-0.263803	0.215	0.594	8.17166e-85
DTWD1	2.63035e-89	-0.32632	0.276	0.681	1.00542e-84
KCNMB4	3.01588e-89	4.57221	0.133	0.021	1.15279e-84
AFAP1L2	3.67059e-89	4.14036	0.124	0.017	1.40305e-84
TAF4B	4.90024e-89	4.3243	0.151	0.029	1.87307e-84
OSBPL10	5.22193e-89	4.30426	0.127	0.019	1.99603e-84
HILPDA	5.55767e-89	-0.901645	0.072	0.339	2.12436e-84
IDH1	5.96683e-89	-0.654537	0.137	0.448	2.28076e-84
LRRC8C	6.12437e-89	4.37565	0.129	0.02	2.34098e-84
PCYT2	6.39317e-89	-1.58407	0.025	0.248	2.44373e-84
UBE2N	6.55577e-89	-0.424671	0.277	0.679	2.50588e-84
RAB8A	8.49025e-89	-0.51758	0.128	0.438	3.24531e-84
PDGFC	1.01052e-88	-1.48792	0.035	0.266	3.86263e-84
ZDHHC6	1.04823e-88	-0.759257	0.074	0.341	4.00676e-84
MGAT2	1.17298e-88	-0.958761	0.082	0.354	4.48359e-84
C19orf25	1.51366e-88	-0.420023	0.114	0.417	5.7858e-84
MFSD3	1.55902e-88	-2.27752	0.018	0.233	5.95918e-84
RTN4	1.87376e-88	-0.499192	0.749	0.981	7.16224e-84
ZYX	1.9284e-88	-0.327307	0.219	0.6	7.37113e-84
GALK1	2.6102e-88	-0.547617	0.082	0.359	9.97722e-84
PRPSAP1	2.97572e-88	-0.596674	0.091	0.372	1.13744e-83
OGFOD3	3.62558e-88	-0.578447	0.074	0.344	1.38584e-83
SMIM7	3.85615e-88	-0.329943	0.246	0.641	1.47397e-83
NUCB1	3.88397e-88	-0.441958	0.235	0.61	1.48461e-83
SHISA5	4.23397e-88	-0.364242	0.17	0.512	1.61839e-83
NAV2	4.55955e-88	-1.41833	0.033	0.262	1.74284e-83
EEF1AKMT1	4.60295e-88	-1.14333	0.041	0.28	1.75943e-83
GDE1	4.99156e-88	-0.565804	0.116	0.415	1.90797e-83
RSRP1	5.79945e-88	1.69395	0.623	0.656	2.21678e-83
AC008915.2	5.98852e-88	-3.71646	0.006	0.207	2.28905e-83
CH25H	6.52245e-88	-1.19624	0.048	0.29	2.49314e-83
BAG3	6.54379e-88	2.94617	0.438	0.297	2.5013e-83
FARP1	6.84018e-88	-0.380419	0.202	0.56	2.61459e-83
PTTG1IP	7.31697e-88	-0.410663	0.376	0.793	2.79684e-83
PLRG1	7.5969e-88	-0.456524	0.104	0.395	2.90384e-83
PLCG2	7.73811e-88	3.15212	0.438	0.298	2.95781e-83
MRPL16	9.60912e-88	-0.382735	0.118	0.42	3.67299e-83
MRPS35	1.05532e-87	-0.411682	0.131	0.445	4.03387e-83
MINCR	1.20157e-87	-1.56223	0.03	0.256	4.59289e-83
LIMD2	1.39482e-87	-2.13808	0.028	0.25	5.33156e-83
C1GALT1C1	1.42113e-87	-0.971354	0.058	0.309	5.43212e-83
CDKN2AIPNL	1.50945e-87	-1.36189	0.036	0.268	5.76973e-83
MRGBP	1.63522e-87	-1.11742	0.044	0.284	6.25045e-83
ZNF281	1.69429e-87	-0.482142	0.139	0.456	6.47626e-83
FUOM	1.76446e-87	-0.712271	0.081	0.351	6.74449e-83
C19orf48	1.96866e-87	-0.901508	0.104	0.386	7.52502e-83
CNPY4	2.03538e-87	-0.9256	0.055	0.305	7.78004e-83
CD68	2.1226e-87	-1.08628	0.048	0.292	8.11343e-83
KMT2C	2.31539e-87	2.5742	0.439	0.297	8.85034e-83
TSPYL2	2.36947e-87	3.37491	0.316	0.148	9.05705e-83
LINC00968	2.39205e-87	-3.4504	0.004	0.202	9.14338e-83
GLMP	2.67122e-87	-0.58354	0.089	0.367	1.02105e-82
CFDP1	2.76739e-87	-0.254287	0.317	0.742	1.05781e-82
EXOSC7	2.8558e-87	-0.587138	0.105	0.396	1.0916e-82
SERINC2	2.8961e-87	-3.11195	0.013	0.219	1.10701e-82
HSD17B12	3.11152e-87	-0.355587	0.246	0.637	1.18935e-82
PEA15	3.83867e-87	-0.362214	0.32	0.744	1.46729e-82
RBM39	4.40643e-87	0.957914	0.765	0.915	1.68431e-82
KRCC1	4.46428e-87	-0.377061	0.198	0.555	1.70643e-82
RTL8C	4.79081e-87	-0.285716	0.287	0.701	1.83124e-82
SRSF11	5.45894e-87	1.47122	0.662	0.752	2.08663e-82
MAP3K7CL	6.88744e-87	-2.29104	0.022	0.237	2.63266e-82
COMMD9	7.59525e-87	-0.865239	0.076	0.342	2.90321e-82
TMEM237	7.59739e-87	-0.837515	0.097	0.375	2.90402e-82
HCCS	8.03059e-87	-1.0685	0.053	0.299	3.06961e-82
PERP	9.02681e-87	2.68506	0.595	0.591	3.45041e-82
B3GAT3	9.49885e-87	-0.477665	0.102	0.389	3.63084e-82
PAK3	1.00202e-86	4.31632	0.154	0.031	3.83013e-82
FAM92A	1.05346e-86	-0.453489	0.098	0.383	4.02673e-82
NMRAL1	1.07956e-86	-0.762129	0.078	0.346	4.12653e-82
CAVIN1	1.56074e-86	0.862723	0.805	0.906	5.96577e-82
CCDC127	1.67347e-86	-0.660724	0.082	0.353	6.39668e-82
YAE1D1	1.69094e-86	-7.91965	0	0.192	6.46347e-82
HSPA8	2.08306e-86	1.01171	0.831	0.955	7.96229e-82
TFAP2A	2.24802e-86	4.14596	0.142	0.026	8.59282e-82
PLOD1	2.25068e-86	-0.297605	0.173	0.514	8.603e-82
SLC35B1	2.26013e-86	-0.751328	0.105	0.391	8.63911e-82
ADAMTS2	2.94445e-86	-0.348461	0.138	0.454	1.12549e-81
PAIP2	3.21259e-86	-0.398772	0.334	0.757	1.22798e-81
MTRF1L	3.8287e-86	-0.582307	0.096	0.378	1.46348e-81
MRPL42	4.61496e-86	-0.308201	0.241	0.62	1.76402e-81
LAPTM4A	4.77273e-86	0.600161	0.875	0.985	1.82433e-81
GMPPA	5.02684e-86	-0.822546	0.059	0.31	1.92146e-81
CRLS1	5.61799e-86	-0.663435	0.11	0.398	2.14742e-81
ZFPL1	7.66381e-86	-0.751129	0.079	0.344	2.92942e-81
EXOSC3	7.89996e-86	-0.953196	0.065	0.319	3.01968e-81
ASCC3	9.63091e-86	-0.385751	0.196	0.545	3.68132e-81
TMEM243	9.81907e-86	-0.379368	0.127	0.433	3.75324e-81
AL158152.1	1.0824e-85	4.52279	0.129	0.021	4.13737e-81
AGO3	1.09851e-85	2.84225	0.391	0.232	4.19894e-81
ANKRD12	1.37757e-85	1.80207	0.599	0.58	5.26564e-81
BIRC3	1.44799e-85	5.0391	0.137	0.024	5.53479e-81
VEGFB	1.46932e-85	-0.556981	0.2	0.538	5.61633e-81
CTNNBIP1	1.60688e-85	-0.675331	0.108	0.393	6.14215e-81
ZMAT2	1.70999e-85	-0.256044	0.223	0.596	6.53628e-81
FRMD6-AS1	2.00462e-85	-1.08367	0.055	0.298	7.66246e-81
COASY	2.34925e-85	-0.821897	0.08	0.344	8.97978e-81
NACA	2.45495e-85	-0.355792	0.937	1	9.38382e-81
C11orf68	2.72635e-85	-0.747107	0.079	0.345	1.04212e-80
ARMCX2	3.47991e-85	-0.497907	0.076	0.34	1.33016e-80
RHOD	3.81771e-85	-1.5769	0.041	0.27	1.45928e-80
WBP4	4.10401e-85	-0.316963	0.173	0.515	1.56872e-80
CORO1C	4.17802e-85	-0.403805	0.172	0.502	1.59701e-80
SERTAD4-AS1	4.43843e-85	-1.43714	0.059	0.302	1.69655e-80
ETFRF1	5.05347e-85	-0.670449	0.076	0.34	1.93164e-80
PCLAF	6.75321e-85	-3.14328	0.021	0.229	2.58135e-80
B2M	6.86797e-85	-0.327161	0.985	1	2.62521e-80
SRPK1	7.31213e-85	-0.503507	0.109	0.398	2.79499e-80
IRF2BP2	7.48989e-85	2.13511	0.522	0.433	2.86293e-80
SUGCT	8.32096e-85	-3.62939	0.005	0.2	3.1806e-80
ZNF141	9.53968e-85	4.36277	0.164	0.038	3.64645e-80
COPB2	9.5654e-85	-0.44132	0.261	0.627	3.65628e-80
SKI	9.67757e-85	2.71389	0.405	0.251	3.69916e-80
SMG1	1.25621e-84	2.54388	0.455	0.329	4.80173e-80
C1D	1.71697e-84	-0.327887	0.21	0.568	6.56293e-80
FAM69A	1.79581e-84	-7.94927	0	0.188	6.86429e-80
UBL4A	1.89867e-84	-1.15132	0.054	0.295	7.25747e-80
ENDOV	2.57977e-84	-0.501933	0.082	0.35	9.86092e-80
MRPL48	2.70132e-84	-1.03612	0.062	0.309	1.03255e-79
IL16	2.87297e-84	4.53913	0.121	0.018	1.09816e-79
CMAS	2.99866e-84	-0.521182	0.113	0.4	1.14621e-79
COL6A3	3.34006e-84	0.956402	0.863	0.965	1.2767e-79
SAP18	3.78527e-84	-0.3814	0.559	0.929	1.44688e-79
ORAI2	4.0537e-84	-0.683742	0.082	0.349	1.54949e-79
SUCLG1	4.77057e-84	-0.347917	0.204	0.559	1.8235e-79
OCEL1	4.95541e-84	-1.13985	0.045	0.278	1.89416e-79
HMGB3	5.16507e-84	-1.13406	0.048	0.282	1.9743e-79
SNHG8	5.83915e-84	-0.398682	0.462	0.856	2.23196e-79
SLC39A13	5.88903e-84	-0.272036	0.123	0.425	2.25102e-79
XG	7.36598e-84	-0.542142	0.108	0.392	2.81557e-79
DBN1	7.38291e-84	-0.327134	0.159	0.484	2.82204e-79
NUDCD2	1.13775e-83	-0.472767	0.168	0.497	4.34894e-79
ARHGEF26	1.87929e-83	4.46115	0.122	0.019	7.18338e-79
TMEM223	1.96527e-83	-0.868179	0.072	0.327	7.51204e-79
RRP7A	1.98969e-83	-0.560271	0.093	0.365	7.6054e-79
AL139393.2	2.22117e-83	-8.30145	0	0.186	8.4902e-79
HSCB	2.2838e-83	-0.762408	0.063	0.313	8.72959e-79
TMEM242	2.49369e-83	-0.585762	0.102	0.379	9.5319e-79
NUDT16	2.49492e-83	-0.798623	0.066	0.317	9.5366e-79
RUVBL2	2.61008e-83	-0.786598	0.096	0.369	9.97677e-79
PIGBOS1	2.71186e-83	-0.699227	0.061	0.308	1.03658e-78
COPS3	2.7361e-83	-0.412414	0.132	0.437	1.04585e-78
NECTIN1	3.02604e-83	3.91582	0.151	0.032	1.15668e-78
CLEC2B	3.1123e-83	-0.900283	0.403	0.753	1.18965e-78
KMT2E	3.21864e-83	1.89098	0.589	0.599	1.23029e-78
ANKH	3.22753e-83	2.69005	0.403	0.249	1.23369e-78
AL078639.1	3.26821e-83	-7.71836	0	0.185	1.24924e-78
ARFIP2	3.79032e-83	-0.776674	0.066	0.316	1.44881e-78
B3GALT6	4.10364e-83	-1.09267	0.041	0.269	1.56858e-78
DCTPP1	5.15911e-83	-0.670411	0.079	0.341	1.97202e-78
GMPR2	6.11452e-83	-0.984274	0.054	0.294	2.33721e-78
MITD1	6.28483e-83	-0.327198	0.127	0.426	2.40231e-78
GLIS3	6.54798e-83	-1.97313	0.026	0.239	2.5029e-78
FBXL15	7.20772e-83	-0.7021	0.078	0.337	2.75508e-78
EMC9	7.47441e-83	-1.13094	0.044	0.274	2.85702e-78
MYL5	8.39742e-83	-1.23609	0.035	0.256	3.20983e-78
CLU	1.03449e-82	3.03358	0.365	0.198	3.95424e-78
RDH14	1.04569e-82	-0.346306	0.114	0.408	3.99704e-78
SURF4	1.13167e-82	-0.30793	0.28	0.68	4.32569e-78
CALD1	1.13636e-82	-0.508954	0.941	1	4.34363e-78
IFITM1	1.17307e-82	-1.26449	0.078	0.33	4.48395e-78
PTPRG	1.43013e-82	2.65905	0.387	0.229	5.46652e-78
FOXO1	1.50445e-82	3.75031	0.208	0.065	5.75063e-78
UBFD1	1.50721e-82	-0.324444	0.091	0.364	5.76116e-78
GLUL	1.78379e-82	2.34957	0.496	0.387	6.81838e-78
WWTR1	2.19857e-82	1.87527	0.583	0.563	8.40382e-78
DUSP6	2.30587e-82	2.68236	0.364	0.198	8.81398e-78
TST	2.35528e-82	-0.933734	0.034	0.255	9.00283e-78
HOXB5	4.00373e-82	-8.10984	0	0.183	1.53038e-77
SPOCD1	4.23009e-82	-3.20762	0.01	0.205	1.61691e-77
TCTA	8.43656e-82	-1.1844	0.05	0.283	3.22479e-77
NUBP2	8.63728e-82	-0.516072	0.13	0.428	3.30151e-77
COA1	2.1326e-81	-0.436767	0.111	0.396	8.15165e-77
HDGFL2	2.79564e-81	-0.449952	0.101	0.378	1.06861e-76
GSS	2.81231e-81	-0.683873	0.069	0.319	1.07498e-76
ZIC1	2.84102e-81	-6.09116	0.001	0.184	1.08595e-76
HTRA2	3.29051e-81	-0.796742	0.068	0.316	1.25776e-76
MAFF	3.29161e-81	3.16739	0.349	0.191	1.25819e-76
HOXB4	3.89428e-81	-6.18967	0.001	0.183	1.48855e-76
PTGR1	4.36189e-81	-0.4928	0.125	0.418	1.66729e-76
PSMF1	4.6893e-81	-0.421092	0.145	0.454	1.79244e-76
MORF4L2	5.60275e-81	-0.464726	0.505	0.921	2.1416e-76
PCDH7	7.55038e-81	3.59832	0.178	0.047	2.88606e-76
NFIC	8.22867e-81	1.35561	0.65	0.705	3.14533e-76
2025-03-02	8.36617e-81	-1.0674	0.049	0.28	3.19788e-76
MED11	1.01661e-80	-0.701425	0.067	0.314	3.88588e-76
ZMAT5	1.05346e-80	-1.28363	0.043	0.267	4.02674e-76
MAT2A	1.10961e-80	2.33913	0.5	0.409	4.24137e-76
RGS3	1.14023e-80	-0.942402	0.067	0.31	4.35841e-76
SNX24	1.20535e-80	-1.18243	0.048	0.276	4.60735e-76
ARID1B	1.31035e-80	2.19501	0.519	0.452	5.0087e-76
CDH19	1.32909e-80	4.31208	0.142	0.028	5.08031e-76
CCT6A	2.38349e-80	-0.401292	0.309	0.707	9.11066e-76
PSMD3	2.55214e-80	-0.409761	0.14	0.441	9.75531e-76
SPRYD7	2.78589e-80	-0.60103	0.09	0.352	1.06488e-75
GTPBP6	2.9649e-80	-0.46594	0.093	0.358	1.1333e-75
MAMDC2	3.05892e-80	3.97655	0.127	0.021	1.16924e-75
RFXANK	3.9069e-80	-0.627573	0.067	0.311	1.49337e-75
BRMS1	4.13461e-80	-0.633345	0.08	0.337	1.58041e-75
ZFHX4	4.57937e-80	2.8148	0.392	0.243	1.75042e-75
SPTSSA	4.95895e-80	-0.443759	0.293	0.675	1.89551e-75
SCYL1	5.71155e-80	-0.401322	0.103	0.376	2.18318e-75
NIPA2	6.12671e-80	-0.444811	0.12	0.406	2.34187e-75
LGALS3BP	6.14227e-80	2.36174	0.393	0.233	2.34782e-75
TAF11	6.71922e-80	-0.353413	0.173	0.499	2.56835e-75
PEG3	7.07681e-80	4.9581	0.111	0.015	2.70504e-75
APBB1IP	7.27978e-80	-3.60921	0.006	0.191	2.78262e-75
BDH2	9.22216e-80	2.68237	0.418	0.279	3.52508e-75
NTHL1	9.78024e-80	-0.993716	0.045	0.271	3.7384e-75
ORAI3	1.06504e-79	-0.876798	0.058	0.295	4.07101e-75
PEF1	1.19205e-79	-0.800899	0.076	0.327	4.5565e-75
RNF141	1.24972e-79	-0.718445	0.096	0.361	4.77692e-75
RAD1	1.29796e-79	-0.550439	0.104	0.377	4.96131e-75
PIGF	1.40891e-79	-0.444262	0.09	0.353	5.38542e-75
H2AFV	1.51994e-79	-0.384246	0.383	0.804	5.80982e-75
BCL7B	1.67261e-79	-0.517297	0.097	0.366	6.39338e-75
ENY2	1.87056e-79	-0.331335	0.457	0.885	7.15002e-75
NAMPT	2.08399e-79	2.62056	0.486	0.39	7.96585e-75
C22orf39	2.11674e-79	-0.531025	0.116	0.397	8.09103e-75
CENPW	2.19632e-79	-1.30189	0.037	0.251	8.39523e-75
SNAP47	2.4149e-79	-1.1569	0.033	0.247	9.2307e-75
ANP32B	2.71733e-79	-0.410425	0.425	0.85	1.03867e-74
CCDC91	2.82321e-79	-0.47201	0.104	0.378	1.07915e-74
NDUFV1	3.31513e-79	-0.340156	0.225	0.579	1.26718e-74
PMF1	3.55692e-79	-0.439228	0.107	0.38	1.3596e-74
SRD5A3	3.78739e-79	-0.776041	0.065	0.305	1.44769e-74
FAM3A	3.87061e-79	-0.733043	0.074	0.323	1.4795e-74
MBOAT2	4.141e-79	-0.659589	0.071	0.318	1.58286e-74
GRPEL1	4.27879e-79	-0.372096	0.15	0.461	1.63552e-74
HEXB	4.5727e-79	-0.385288	0.189	0.521	1.74787e-74
CAPG	4.71579e-79	-0.535402	0.15	0.446	1.80256e-74
ADPRHL2	4.76266e-79	-0.830435	0.062	0.3	1.82048e-74
APMAP	5.15521e-79	-0.383018	0.098	0.367	1.97053e-74
ZBTB7A	5.86052e-79	2.28529	0.496	0.412	2.24012e-74
NOB1	6.37626e-79	-0.301565	0.126	0.417	2.43726e-74
CREBRF	7.09766e-79	2.39287	0.479	0.377	2.71301e-74
DPP4	8.22479e-79	-3.14603	0.012	0.2	3.14384e-74
PPID	9.58014e-79	-0.344486	0.105	0.38	3.66191e-74
ZFHX3	9.77163e-79	2.69331	0.414	0.275	3.73511e-74
KRT17	1.08398e-78	4.16595	0.196	0.059	4.14339e-74
ZNF703	1.10704e-78	3.0382	0.282	0.124	4.23153e-74
ETFA	1.11165e-78	-0.341461	0.156	0.467	4.24916e-74
COPS7A	1.19446e-78	-0.448682	0.117	0.399	4.56569e-74
DNTTIP1	2.04871e-78	-0.688382	0.079	0.329	7.83099e-74
PKN1	2.50487e-78	-0.442448	0.105	0.377	9.5746e-74
POLR3D	2.92044e-78	-0.485023	0.099	0.368	1.11631e-73
ACLY	2.99501e-78	-0.325521	0.166	0.484	1.14481e-73
EIF2AK3	3.12359e-78	3.73119	0.159	0.038	1.19396e-73
NGF	3.24081e-78	-6.24901	0.001	0.178	1.23877e-73
PSMD10	3.27179e-78	-0.460581	0.11	0.385	1.25061e-73
ZFAND1	3.40353e-78	-0.629244	0.099	0.363	1.30097e-73
AFDN	5.56157e-78	3.27436	0.328	0.173	2.12585e-73
SKAP2	5.92644e-78	-1.75582	0.018	0.213	2.26532e-73
GEMIN7	6.76523e-78	-1.75868	0.023	0.222	2.58594e-73
DPYSL2	7.27713e-78	-0.462033	0.481	0.864	2.78161e-73
TRA2A	8.14292e-78	2.51928	0.446	0.321	3.11255e-73
LRRFIP2	8.36067e-78	-0.251357	0.221	0.573	3.19578e-73
MRPS2	8.63531e-78	-0.66144	0.065	0.304	3.30076e-73
MDM4	1.131e-77	2.7847	0.384	0.235	4.32315e-73
WARS	1.22921e-77	-0.329316	0.121	0.4	4.69854e-73
ABCC3	1.33207e-77	-1.31995	0.036	0.246	5.09171e-73
ADAM17	1.36175e-77	2.7996	0.353	0.198	5.20515e-73
MTPN	1.74199e-77	-0.481903	0.476	0.852	6.65857e-73
MXD4	1.83257e-77	-0.594772	0.297	0.629	7.00483e-73
GYG1	1.92283e-77	-0.611695	0.071	0.313	7.34983e-73
SHKBP1	2.00533e-77	-1.20753	0.036	0.248	7.66518e-73
METTL13	2.14434e-77	-7.65044	0	0.174	8.19652e-73
SLC39A4	2.48085e-77	-1.46703	0.036	0.247	9.4828e-73
AC020915.3	2.59205e-77	-7.67104	0	0.174	9.90787e-73
NMB	2.64968e-77	-1.56713	0.102	0.358	1.01281e-72
TIMM10B	2.6808e-77	-0.712488	0.09	0.346	1.02471e-72
MRPL24	2.70868e-77	-0.595206	0.117	0.391	1.03537e-72
SPRYD4	3.61008e-77	-1.52498	0.026	0.228	1.37992e-72
PTDSS2	3.81917e-77	-1.33263	0.029	0.235	1.45984e-72
CDK5	4.15022e-77	-1.41279	0.026	0.228	1.58638e-72
SDF4	4.19216e-77	-0.296274	0.319	0.718	1.60241e-72
TES	4.35891e-77	-0.905653	0.116	0.378	1.66615e-72
MYLK	4.50151e-77	-0.548911	0.094	0.353	1.72066e-72
MAZ	4.8952e-77	-0.287418	0.204	0.542	1.87114e-72
FAM20A	5.84164e-77	3.05649	0.235	0.086	2.23291e-72
VASP	6.31276e-77	-0.50211	0.101	0.365	2.41299e-72
CHAC1	6.44636e-77	-2.94175	0.012	0.198	2.46406e-72
ACBD6	9.02926e-77	-0.374711	0.136	0.43	3.45135e-72
BCAT1	9.05646e-77	-2.72363	0.012	0.197	3.46174e-72
NUBP1	9.0657e-77	-1.30086	0.045	0.262	3.46527e-72
MIDN	9.34245e-77	2.53315	0.481	0.393	3.57106e-72
HDLBP	1.02441e-76	-0.432615	0.504	0.874	3.91569e-72
ADAL	1.20245e-76	-1.08074	0.038	0.25	4.59623e-72
ZBTB21	1.28461e-76	3.36365	0.241	0.093	4.9103e-72
CDKN3	1.303e-76	-3.51031	0.012	0.197	4.9806e-72
MAPKAP1	1.35586e-76	-0.257305	0.154	0.462	5.18265e-72
TACO1	1.71782e-76	-0.980706	0.044	0.261	6.56618e-72
PLGRKT	1.81e-76	-0.689553	0.074	0.316	6.91854e-72
FADD	2.18183e-76	-1.54831	0.033	0.239	8.33981e-72
GDF10	2.20413e-76	3.99882	0.142	0.03	8.42508e-72
LRRC15	2.55128e-76	-1.50557	0.025	0.224	9.752e-72
PELO	2.57718e-76	-0.412656	0.087	0.341	9.85103e-72
ZNF622	2.85026e-76	-0.30749	0.111	0.384	1.08948e-71
ITPA	2.88095e-76	-0.420814	0.146	0.442	1.10121e-71
PMPCB	2.96822e-76	-0.261056	0.152	0.459	1.13457e-71
BCL11B	3.17971e-76	4.26978	0.151	0.035	1.21541e-71
UBTD1	3.31721e-76	-1.21289	0.047	0.265	1.26797e-71
UTP11	3.96516e-76	-0.281463	0.174	0.488	1.51564e-71
SH3BP4	5.93872e-76	-0.661512	0.075	0.318	2.27002e-71
MXRA8	6.38581e-76	-0.389327	0.463	0.867	2.44091e-71
PIM3	7.26254e-76	3.14838	0.276	0.122	2.77603e-71
COPZ2	7.71861e-76	-0.338305	0.286	0.651	2.95036e-71
IGSF10	8.04613e-76	3.80458	0.186	0.055	3.07555e-71
GPR176	1.15797e-75	-2.77977	0.01	0.193	4.42622e-71
AIG1	1.20184e-75	-0.546044	0.108	0.375	4.59393e-71
PDK2	1.25489e-75	-1.18395	0.035	0.243	4.79668e-71
EPHA2	1.34945e-75	4.52487	0.11	0.017	5.15815e-71
RPS4Y1	1.37461e-75	-10.8756	0	0.17	5.25432e-71
JMJD8	1.55897e-75	-0.464976	0.098	0.359	5.95903e-71
ABHD17A	1.70458e-75	-0.302412	0.16	0.469	6.5156e-71
ARL6IP1	1.79701e-75	1.83059	0.526	0.443	6.86887e-71
BPTF	2.10861e-75	1.76044	0.562	0.545	8.05995e-71
CRAT	2.35649e-75	-0.739339	0.055	0.28	9.00746e-71
MX1	3.16647e-75	4.60504	0.112	0.017	1.21035e-70
TIMM23	3.23159e-75	-0.669452	0.071	0.308	1.23524e-70
SIRT1	4.21607e-75	3.25245	0.273	0.121	1.61155e-70
AHR	4.25569e-75	3.05511	0.341	0.189	1.6267e-70
ERCC5	4.55022e-75	4.19725	0.154	0.038	1.73928e-70
PTPA	5.74864e-75	-0.489859	0.092	0.344	2.19736e-70
RIC8A	6.38179e-75	-0.449777	0.104	0.368	2.43937e-70
TMUB1	6.81051e-75	-0.694168	0.072	0.31	2.60325e-70
DHCR7	6.97299e-75	-3.07446	0.013	0.195	2.66536e-70
CCNC	8.2207e-75	-0.359553	0.146	0.441	3.14228e-70
NUDT2	9.80246e-75	-0.609832	0.072	0.31	3.74689e-70
NMT2	9.85659e-75	-0.56896	0.093	0.344	3.76758e-70
TMEM222	1.08264e-74	-0.36339	0.082	0.33	4.1383e-70
MAPK12	1.23949e-74	-3.27624	0.007	0.183	4.73782e-70
MVD	1.2718e-74	-1.18864	0.055	0.274	4.86131e-70
MRPL45	1.31969e-74	-0.81313	0.087	0.334	5.0444e-70
FBXL3	1.67611e-74	2.59858	0.386	0.243	6.40676e-70
PAMR1	1.72809e-74	-1.33263	0.032	0.233	6.60546e-70
TMX2	1.74697e-74	-0.456471	0.127	0.406	6.67761e-70
ZNHIT2	1.78237e-74	-2.57444	0.014	0.197	6.81293e-70
TEX30	1.90355e-74	-1.31568	0.043	0.252	7.27615e-70
MSI2	1.97208e-74	3.34938	0.24	0.094	7.53806e-70
RPN2	2.03773e-74	-0.446564	0.294	0.641	7.78901e-70
LRRK2	2.09687e-74	4.53975	0.118	0.02	8.01508e-70
ARRDC3	2.15654e-74	2.59682	0.446	0.327	8.24314e-70
B4GALT2	2.15775e-74	-0.481905	0.099	0.359	8.24777e-70
YKT6	2.16058e-74	-0.497116	0.102	0.363	8.2586e-70
RNASEH1-AS1	2.45939e-74	-1.59354	0.022	0.215	9.40077e-70
MTFR1L	2.5628e-74	-0.749488	0.079	0.321	9.79605e-70
TBL1XR1	2.74277e-74	1.9211	0.56	0.542	1.0484e-69
TET3	2.79969e-74	4.1167	0.115	0.019	1.07015e-69
OSR1	2.88125e-74	3.41952	0.296	0.143	1.10133e-69
AC244090.1	4.27125e-74	-1.6154	0.029	0.226	1.63264e-69
EP300	4.82635e-74	2.77744	0.363	0.219	1.84483e-69
ASPHD1	5.66079e-74	-2.52521	0.006	0.181	2.16378e-69
MTREX	5.84757e-74	-0.277021	0.12	0.396	2.23518e-69
LDLRAD4	6.03205e-74	4.1778	0.129	0.025	2.30569e-69
TP53RK	7.6588e-74	-0.578165	0.092	0.344	2.9275e-69
FAH	9.25099e-74	-1.03639	0.053	0.27	3.5361e-69
TET2	1.17873e-73	3.5116	0.224	0.083	4.50557e-69
C6orf106	1.25266e-73	-7.61552	0	0.166	4.78815e-69
NARF	1.38977e-73	-0.317298	0.132	0.414	5.31225e-69
SOBP	1.54548e-73	3.5314	0.175	0.05	5.90746e-69
IL13RA2	1.79852e-73	-4.06561	0.004	0.174	6.87467e-69
ZCCHC24	1.8812e-73	2.30843	0.484	0.399	7.19068e-69
NKAPD1	1.90124e-73	-0.416484	0.129	0.409	7.26732e-69
ATP5S	2.6502e-73	-7.6533	0	0.165	1.01301e-68
RTCB	2.67564e-73	-0.278339	0.147	0.441	1.02274e-68
UBE2E2	2.76568e-73	-0.349489	0.19	0.507	1.05715e-68
NOVA1	3.32813e-73	3.11338	0.327	0.175	1.27214e-68
SLC25A26	3.44994e-73	-0.602209	0.067	0.297	1.3187e-68
CHMP6	3.75087e-73	-1.16734	0.042	0.25	1.43373e-68
RHOA	4.32465e-73	-0.38594	0.712	0.979	1.65306e-68
PAICS	5.08321e-73	-0.289961	0.143	0.431	1.94301e-68
RBM7	6.46107e-73	-0.363939	0.183	0.494	2.46968e-68
RSU1	6.74033e-73	-0.277219	0.269	0.638	2.57642e-68
TACC2	7.23284e-73	3.87509	0.156	0.04	2.76468e-68
BAALC	7.40717e-73	-4.08219	0.006	0.178	2.83132e-68
NR2F1-AS1	7.5689e-73	-0.891054	0.078	0.313	2.89314e-68
ATPAF1	8.26589e-73	-0.761682	0.053	0.272	3.15955e-68
STARD4	1.09632e-72	-1.48633	0.044	0.25	4.19057e-68
EEF2KMT	1.13137e-72	-2.22484	0.017	0.199	4.32454e-68
CEBPG	1.2698e-72	-0.350616	0.144	0.428	4.85368e-68
CKAP2	1.47447e-72	-0.835276	0.066	0.292	5.63603e-68
PLPP3	1.49525e-72	1.44045	0.668	0.671	5.71546e-68
GAS6-DT	1.81116e-72	-4.18763	0.003	0.17	6.92298e-68
PPM1G	1.82617e-72	-0.251887	0.245	0.597	6.98035e-68
NUDC	2.3556e-72	-0.277408	0.313	0.708	9.00405e-68
PCBP2	2.48116e-72	0.774119	0.773	0.935	9.484e-68
SNHG9	2.87066e-72	-0.253498	0.193	0.512	1.09728e-67
STK19	2.88067e-72	-0.540407	0.062	0.288	1.10111e-67
RAMP2	3.58798e-72	4.07528	0.144	0.034	1.37147e-67
SRPRB	3.59891e-72	-0.255073	0.17	0.479	1.37565e-67
NDUFA9	3.83797e-72	-0.267898	0.132	0.412	1.46703e-67
SMOC2	3.90484e-72	3.144	0.242	0.096	1.49258e-67
MED7	4.36376e-72	-0.987713	0.041	0.247	1.668e-67
HMBS	4.41201e-72	-1.65807	0.027	0.218	1.68645e-67
COQ5	4.99018e-72	-0.902798	0.038	0.24	1.90745e-67
C2orf74	5.15358e-72	-0.491573	0.08	0.318	1.9699e-67
HLA-F	5.63028e-72	4.14084	0.123	0.023	2.15212e-67
DEAF1	5.75983e-72	-0.78409	0.054	0.271	2.20164e-67
RAB9A	6.61213e-72	-0.359772	0.137	0.42	2.52742e-67
PRPS1	7.67047e-72	-0.996798	0.075	0.305	2.93196e-67
LOXL4	7.76109e-72	-2.6493	0.012	0.187	2.9666e-67
BHLHE41	7.78046e-72	3.99654	0.16	0.042	2.974e-67
AIFM1	7.81031e-72	-0.9369	0.048	0.259	2.98541e-67
PEX10	8.67494e-72	-1.05584	0.04	0.244	3.31591e-67
PTGFRN	9.79452e-72	3.03938	0.267	0.118	3.74386e-67
RAB23	1.14567e-71	-1.1191	0.044	0.25	4.37921e-67
EDEM2	1.17977e-71	-1.76856	0.021	0.205	4.50955e-67
CPTP	1.2269e-71	-1.45472	0.022	0.208	4.68971e-67
CYLD	1.23901e-71	2.9177	0.386	0.253	4.73598e-67
ABTB1	1.31126e-71	-0.852314	0.049	0.261	5.01216e-67
ILVBL	1.41122e-71	-0.855201	0.055	0.272	5.39426e-67
RPS21	1.41355e-71	-0.293677	0.955	1	5.40314e-67
RSPO3	2.17414e-71	-2.14965	0.021	0.205	8.31042e-67
MRM2	2.1824e-71	-0.851913	0.047	0.257	8.34201e-67
THG1L	2.31825e-71	-0.903649	0.049	0.259	8.86129e-67
TMEM234	2.42622e-71	-1.5426	0.022	0.208	9.27398e-67
FBXO25	2.44295e-71	-0.335385	0.118	0.383	9.33792e-67
MECR	2.82583e-71	-1.31682	0.03	0.223	1.08015e-66
PELI2	2.8896e-71	3.61685	0.163	0.044	1.10452e-66
YEATS4	2.94785e-71	-0.826715	0.048	0.258	1.12679e-66
THSD1	3.14145e-71	4.15995	0.129	0.027	1.20079e-66
TP53I11	3.47682e-71	-0.634946	0.081	0.317	1.32898e-66
NOTCH1	3.50883e-71	3.43585	0.17	0.048	1.34121e-66
STYXL1	3.73358e-71	-1.37904	0.033	0.228	1.42712e-66
RAD51C	4.66352e-71	-0.746207	0.058	0.276	1.78258e-66
STARD9	4.9805e-71	4.08719	0.144	0.034	1.90375e-66
CLEC3B	4.9998e-71	4.50415	0.136	0.03	1.91112e-66
RAB28	5.02939e-71	-0.859536	0.061	0.28	1.92244e-66
GINM1	5.8615e-71	-0.465791	0.319	0.664	2.2405e-66
GLI4	7.65827e-71	-1.05344	0.041	0.244	2.9273e-66
NCL	8.53847e-71	0.826699	0.78	0.904	3.26375e-66
CLMP	9.9536e-71	-0.321654	0.366	0.763	3.80466e-66
PHYKPL	1.11465e-70	-0.344437	0.094	0.344	4.26064e-66
MCUB	1.69134e-70	-0.58923	0.101	0.349	6.46498e-66
MKKS	1.74807e-70	-1.22747	0.046	0.251	6.68182e-66
CKAP4	1.83541e-70	-0.334527	0.382	0.783	7.01568e-66
TMEM101	2.47153e-70	-0.809687	0.062	0.28	9.44718e-66
THTPA	2.61839e-70	-7.63454	0	0.159	1.00085e-65
GBA	2.72071e-70	-0.827744	0.048	0.255	1.03997e-65
MICA	3.0459e-70	-0.315766	0.12	0.385	1.16427e-65
YARS	3.2811e-70	-0.552673	0.125	0.39	1.25417e-65
TAF6	3.36046e-70	-0.632799	0.062	0.28	1.2845e-65
MT-CYB	3.80276e-70	0.60125	0.984	1	1.45357e-65
PTRH2	3.98377e-70	-0.610287	0.074	0.304	1.52276e-65
CXCL16	4.08611e-70	4.03351	0.129	0.027	1.56188e-65
HADHB	4.2142e-70	-0.291276	0.226	0.563	1.61083e-65
CDKN2C	4.49813e-70	-1.06284	0.066	0.285	1.71936e-65
RXYLT1	4.73209e-70	-0.334751	0.121	0.389	1.8088e-65
NDN	5.49664e-70	-0.303237	0.243	0.586	2.10104e-65
CHPF2	5.98782e-70	-1.1252	0.04	0.239	2.28878e-65
XPOT	6.43043e-70	-0.419845	0.17	0.466	2.45797e-65
MEIS3	6.88078e-70	-0.575445	0.059	0.276	2.63011e-65
MACROD1	7.14416e-70	-1.24904	0.04	0.239	2.73078e-65
H3F3A	7.85158e-70	0.446251	0.899	0.994	3.00119e-65
YBEY	7.96341e-70	-0.386457	0.109	0.363	3.04393e-65
CDC42EP1	8.79724e-70	-0.372596	0.173	0.47	3.36266e-65
OLFML2B	8.84719e-70	2.70148	0.352	0.206	3.38175e-65
SLC40A1	1.01462e-69	3.35337	0.189	0.061	3.87827e-65
ESYT1	1.08945e-69	-0.603304	0.082	0.317	4.16433e-65
DIMT1	1.09441e-69	-0.470805	0.106	0.358	4.18328e-65
MZT1	1.14355e-69	-0.45443	0.097	0.343	4.37109e-65
EBNA1BP2	1.29288e-69	-0.367343	0.154	0.44	4.94192e-65
PHYH	1.42686e-69	-0.331748	0.106	0.361	5.45402e-65
TMEM255B	1.58393e-69	-2.22464	0.015	0.19	6.05443e-65
SCAMP2	1.69509e-69	-0.252394	0.118	0.385	6.47931e-65
COMMD10	2.41378e-69	-0.88147	0.063	0.281	9.22643e-65
RBMX2	2.43636e-69	-0.28581	0.117	0.379	9.31276e-65
ARIH1	3.23686e-69	2.53487	0.413	0.295	1.23726e-64
SREBF1	3.55199e-69	2.92641	0.273	0.126	1.35771e-64
PLP2	3.56826e-69	-0.279424	0.271	0.629	1.36393e-64
CTNNBL1	3.70609e-69	-0.309006	0.096	0.341	1.41662e-64
STAT3	3.71289e-69	1.84888	0.539	0.519	1.41922e-64
FLAD1	4.00001e-69	-1.01862	0.045	0.248	1.52897e-64
ANGPT1	4.19903e-69	-1.50321	0.025	0.209	1.60504e-64
ECM2	4.84935e-69	2.59163	0.338	0.192	1.85362e-64
DLD	5.40453e-69	-0.313788	0.122	0.387	2.06583e-64
DDX49	7.11613e-69	-0.310436	0.087	0.325	2.72007e-64
PLXDC2	7.30255e-69	2.43743	0.392	0.258	2.79133e-64
NABP2	8.18854e-69	-0.477324	0.082	0.314	3.12999e-64
ECI1	8.41559e-69	-0.306635	0.144	0.423	3.21677e-64
NKIRAS2	8.64245e-69	-0.544354	0.086	0.321	3.30349e-64
EZR	9.18798e-69	3.14721	0.266	0.122	3.51201e-64
AL445524.1	1.11363e-68	-0.971906	0.05	0.256	4.25674e-64
CCPG1	1.13353e-68	-0.283224	0.262	0.608	4.33281e-64
CARMN	1.22755e-68	-0.786487	0.059	0.27	4.69218e-64
ARHGAP18	1.23935e-68	-0.514322	0.129	0.394	4.73731e-64
EIF3K	1.29574e-68	-0.38533	0.597	0.923	4.95282e-64
FDX2	1.37639e-68	-1.16266	0.05	0.254	5.2611e-64
ACOT13	1.47745e-68	-0.371022	0.106	0.358	5.6474e-64
MUT	1.53251e-68	-7.52648	0	0.156	5.85788e-64
TOMM40	1.62522e-68	-0.306379	0.133	0.403	6.21225e-64
GALNS	1.78783e-68	-0.822769	0.039	0.234	6.8338e-64
SDHB	1.80316e-68	-0.288855	0.137	0.412	6.89242e-64
CHAMP1	2.90194e-68	-0.333663	0.093	0.336	1.10924e-63
SUMO2	3.0958e-68	-0.359339	0.738	0.989	1.18334e-63
CDK16	3.53389e-68	-0.337654	0.125	0.389	1.3508e-63
KRT10	4.25851e-68	1.79008	0.796	0.957	1.62777e-63
C11orf49	4.35594e-68	-0.853853	0.048	0.25	1.66501e-63
NTRK2	4.82073e-68	4.09504	0.158	0.043	1.84267e-63
PRELID3B	4.86662e-68	-0.374831	0.118	0.376	1.86022e-63
KCTD17	5.79891e-68	-1.28051	0.024	0.205	2.21657e-63
TXNRD2	6.35621e-68	-1.10773	0.043	0.241	2.4296e-63
JARID2	7.05557e-68	3.12479	0.254	0.112	2.69692e-63
NFIL3	7.57546e-68	2.89606	0.332	0.189	2.89564e-63
SF1	7.88228e-68	1.68428	0.573	0.601	3.01292e-63
EMG1	1.29266e-67	-0.418575	0.124	0.384	4.94108e-63
IFI16	1.46001e-67	1.40301	0.654	0.749	5.58074e-63
FLNA	1.65074e-67	-0.380432	0.468	0.853	6.30979e-63
TXN	1.93036e-67	-0.256783	0.825	0.998	7.3786e-63
COL5A2	1.94256e-67	-0.31714	0.513	0.907	7.42525e-63
NGRN	1.95636e-67	3.0991	0.259	0.117	7.478e-63
TCTN1	2.14678e-67	-0.416167	0.063	0.278	8.20584e-63
TIGAR	2.2578e-67	-0.944587	0.052	0.257	8.63023e-63
R3HCC1	2.87705e-67	-0.546487	0.066	0.283	1.09972e-62
RNPEP	2.92488e-67	-0.267896	0.098	0.34	1.118e-62
HAUS1	3.1442e-67	-0.805544	0.063	0.274	1.20184e-62
TAOK1	3.1817e-67	1.99105	0.495	0.43	1.21617e-62
GLB1	3.28895e-67	-0.634734	0.065	0.28	1.25717e-62
NCALD	3.48095e-67	4.01678	0.143	0.036	1.33056e-62
TRNP1	3.8111e-67	-1.47904	0.032	0.217	1.45676e-62
PID1	3.96762e-67	2.61135	0.359	0.22	1.51658e-62
TINF2	4.14796e-67	-0.62311	0.071	0.294	1.58552e-62
TRPT1	4.66008e-67	-0.849463	0.048	0.249	1.78127e-62
SLC20A1	5.04404e-67	2.40907	0.391	0.255	1.92803e-62
HSD11B1L	5.11474e-67	-1.04376	0.026	0.206	1.95506e-62
NME6	5.35503e-67	-0.800232	0.045	0.242	2.04691e-62
TMEM120A	5.36657e-67	-0.847756	0.05	0.252	2.05132e-62
RNF219	6.07522e-67	-7.53208	0	0.152	2.32219e-62
KCNJ8	6.13019e-67	-1.59242	0.025	0.204	2.3432e-62
SNRNP35	6.29907e-67	-0.968777	0.045	0.243	2.40775e-62
MAP3K1	6.67794e-67	3.46223	0.172	0.052	2.55257e-62
TNS1	7.1426e-67	2.65575	0.403	0.284	2.73019e-62
PLXDC1	7.40986e-67	3.76658	0.138	0.033	2.83235e-62
AGTR1	7.79317e-67	4.07734	0.12	0.024	2.97886e-62
INTS11	8.77139e-67	-0.370095	0.098	0.341	3.35278e-62
CHCHD4	9.32744e-67	-1.39968	0.032	0.217	3.56532e-62
SPTAN1	1.35896e-66	2.07352	0.499	0.443	5.19449e-62
NME7	1.37384e-66	-0.433554	0.064	0.279	5.25138e-62
NIPSNAP3A	1.51792e-66	-0.960654	0.056	0.262	5.80211e-62
TRNT1	1.53777e-66	-0.471811	0.075	0.298	5.87796e-62
RAB29	1.88939e-66	-0.60324	0.072	0.292	7.222e-62
PRR5	1.90293e-66	-0.714391	0.055	0.26	7.27376e-62
LENG1	2.00482e-66	-0.873718	0.053	0.257	7.66321e-62
RBPJ	2.46258e-66	-0.487711	0.43	0.78	9.41298e-62
MTSS1L	2.63365e-66	-7.51258	0	0.151	1.00669e-61
DERA	2.6705e-66	-0.549239	0.074	0.294	1.02077e-61
SRRM1	2.86379e-66	1.25926	0.649	0.738	1.09466e-61
2025-09-08	3.16295e-66	-7.51181	0	0.151	1.20901e-61
FUNDC1	3.86224e-66	-0.359364	0.071	0.29	1.4763e-61
AIMP2	4.59739e-66	-0.693931	0.07	0.283	1.7573e-61
VMA21	4.98105e-66	-0.255382	0.167	0.456	1.90396e-61
TMEM218	5.69129e-66	-0.618951	0.055	0.259	2.17544e-61
RPL13A	6.09873e-66	-0.741393	0.991	1	2.33118e-61
ENPP2	6.86454e-66	-0.27412	0.202	0.504	2.6239e-61
ABHD12	7.77727e-66	-0.628595	0.061	0.27	2.97278e-61
AC010618.3	9.52571e-66	-1.45531	0.033	0.218	3.64111e-61
ZNF579	1.00239e-65	-1.55866	0.023	0.198	3.83152e-61
CGRRF1	1.14834e-65	-0.422085	0.073	0.293	4.38941e-61
RPS17	1.15547e-65	0.533547	0.912	0.974	4.41667e-61
SNAPC3	1.18318e-65	-0.341372	0.085	0.315	4.52259e-61
CKS2	1.31331e-65	-0.660027	0.157	0.425	5.01998e-61
CLTB	1.3823e-65	-0.295133	0.348	0.723	5.2837e-61
SNAPC5	1.46107e-65	-0.442545	0.07	0.289	5.58481e-61
IRF2BPL	1.66124e-65	2.6833	0.354	0.218	6.34992e-61
EGLN2	1.70596e-65	3.78964	0.129	0.029	6.52086e-61
JCAD	1.96752e-65	-0.291203	0.135	0.399	7.52065e-61
TMEM150A	2.26205e-65	-1.56809	0.03	0.21	8.64645e-61
SCO1	3.01515e-65	-0.356251	0.099	0.337	1.15251e-60
RAB31	3.67704e-65	-0.353398	0.266	0.6	1.40551e-60
GGH	4.74815e-65	-1.24979	0.044	0.234	1.81493e-60
N4BP2L1	5.35269e-65	3.46684	0.178	0.057	2.04601e-60
AIFM2	5.98505e-65	-1.13031	0.032	0.214	2.28772e-60
FH	6.8327e-65	-0.484317	0.088	0.315	2.61173e-60
FAM104B	6.97255e-65	-0.584421	0.055	0.257	2.66519e-60
AATF	7.46357e-65	-0.447867	0.085	0.312	2.85287e-60
PRDX6	7.4784e-65	-0.33501	0.505	0.889	2.85854e-60
CLPTM1L	7.67864e-65	-0.267454	0.138	0.405	2.93508e-60
RPP30	7.90859e-65	-0.304154	0.107	0.352	3.02298e-60
SEMA3D	8.13551e-65	4.36037	0.133	0.032	3.10972e-60
RBAK-RBAKDN	8.47729e-65	-7.52953	0	0.148	3.24036e-60
ENDOG	8.50626e-65	-0.351908	0.098	0.334	3.25143e-60
VCAN	1.26967e-64	1.50019	0.686	0.821	4.85318e-60
LINC02381	1.47838e-64	-0.360186	0.06	0.267	5.65096e-60
FZD4	1.71869e-64	3.57187	0.167	0.051	6.5695e-60
UBC	1.73556e-64	0.648513	0.883	0.918	6.63402e-60
C1orf53	1.87221e-64	-4.47285	0.003	0.155	7.15632e-60
SRSF7	2.05513e-64	1.6768	0.59	0.62	7.85552e-60
SLC35C2	2.56455e-64	-0.307565	0.076	0.293	9.80273e-60
LONP1	3.41483e-64	-0.311468	0.089	0.319	1.30529e-59
MACF1	3.60315e-64	1.80008	0.547	0.557	1.37727e-59
UTP14C	4.36416e-64	-7.56947	0	0.146	1.66816e-59
NUDT14	4.63189e-64	-1.07318	0.04	0.226	1.77049e-59
TPST2	5.60763e-64	-0.949239	0.052	0.247	2.14346e-59
FBLN1	6.43926e-64	-0.406651	0.481	0.809	2.46134e-59
TMEM267	6.87941e-64	-0.789369	0.047	0.239	2.62958e-59
S100B	7.24846e-64	-2.14991	0.018	0.183	2.77065e-59
DPAGT1	7.43829e-64	-1.34638	0.033	0.214	2.84321e-59
LINC01943	7.84955e-64	-3.18251	0.006	0.158	3.00041e-59
ZNF226	8.45636e-64	-0.469112	0.063	0.269	3.23236e-59
SPATS2	1.02564e-63	-0.25254	0.147	0.417	3.92042e-59
AC027644.3	1.06799e-63	-0.774013	0.053	0.25	4.08229e-59
BAIAP2	1.30153e-63	3.1752	0.235	0.101	4.97498e-59
RTL5	1.33485e-63	4.15162	0.117	0.024	5.10231e-59
AC009414.2	1.86686e-63	-7.37154	0	0.145	7.13588e-59
HP1BP3	1.97136e-63	1.18208	0.65	0.751	7.53533e-59
NF2	2.26356e-63	-0.391438	0.09	0.316	8.65225e-59
DRG1	2.29967e-63	-0.467544	0.101	0.333	8.79026e-59
TNFRSF19	2.50562e-63	3.57231	0.135	0.033	9.57746e-59
UBALD1	2.87805e-63	-1.04609	0.048	0.239	1.10011e-58
SASH1	3.06788e-63	2.20355	0.485	0.423	1.17267e-58
GDI2	3.49031e-63	-0.303201	0.393	0.799	1.33414e-58
EIF3H	4.20302e-63	-0.327857	0.468	0.885	1.60656e-58
CRY1	4.29442e-63	3.30411	0.172	0.055	1.6415e-58
BCAS4	4.80515e-63	-2.09636	0.01	0.165	1.83672e-58
ACYP1	4.88037e-63	-0.602883	0.071	0.281	1.86547e-58
RAB2A	6.24988e-63	-0.310509	0.535	0.908	2.38895e-58
UCK2	6.48955e-63	-0.921895	0.052	0.245	2.48056e-58
HHLA3	6.81801e-63	-1.62424	0.019	0.184	2.60612e-58
DLGAP1-AS1	6.86412e-63	-1.48719	0.022	0.189	2.62374e-58
DPH5	6.86753e-63	-0.959673	0.052	0.247	2.62505e-58
FAM133B	7.64478e-63	1.82378	0.574	0.614	2.92214e-58
S100A3	8.79147e-63	-1.61021	0.025	0.196	3.36045e-58
TBRG4	1.38266e-62	-0.6844	0.058	0.257	5.28507e-58
RNF167	1.38582e-62	-0.316176	0.107	0.348	5.29717e-58
TBCC	1.83845e-62	-0.689286	0.059	0.26	7.02729e-58
TFPI2	2.42592e-62	-1.41863	0.035	0.21	9.27285e-58
TMEM8A	2.94325e-62	-0.937586	0.033	0.211	1.12503e-57
RELL1	3.13396e-62	3.21396	0.248	0.115	1.19793e-57
MXD1	3.42412e-62	3.40841	0.202	0.077	1.30884e-57
HGF	3.99422e-62	3.84262	0.105	0.019	1.52675e-57
LHFPL2	4.43282e-62	2.44156	0.373	0.244	1.6944e-57
HDDC3	5.04181e-62	-1.11573	0.036	0.214	1.92718e-57
CCDC106	5.05932e-62	-1.49685	0.021	0.186	1.93387e-57
HOXB3	5.59667e-62	-2.96214	0.007	0.157	2.13927e-57
OCIAD2	5.6115e-62	-1.06799	0.059	0.254	2.14494e-57
GOT1	6.29844e-62	-0.912084	0.051	0.241	2.40752e-57
S100A10	6.84275e-62	0.617442	0.89	0.941	2.61557e-57
C22orf46	6.9752e-62	-7.32785	0	0.142	2.6662e-57
PODNL1	8.22792e-62	-0.796507	0.052	0.244	3.14504e-57
BOLA1	9.37885e-62	-0.573125	0.049	0.24	3.58497e-57
NAT9	1.27041e-61	-0.589461	0.074	0.283	4.85601e-57
AP4M1	1.4919e-61	-0.494592	0.053	0.245	5.70263e-57
SAMM50	1.76665e-61	-0.307998	0.106	0.343	6.75285e-57
SCRN1	1.79448e-61	-0.951166	0.039	0.218	6.85924e-57
EIF2B2	2.0845e-61	-0.437734	0.076	0.288	7.96779e-57
MAGEF1	2.24091e-61	-0.277563	0.112	0.351	8.56566e-57
HSPB1	2.26759e-61	0.984599	0.875	0.994	8.66766e-57
RTL8B	2.3163e-61	-0.626054	0.061	0.26	8.85382e-57
RPUSD3	2.39128e-61	-0.325613	0.066	0.269	9.14045e-57
C12orf49	2.53345e-61	-0.335163	0.091	0.315	9.68384e-57
TMEM250	2.94292e-61	-0.52508	0.072	0.28	1.1249e-56
AL031058.1	2.94809e-61	-2.68652	0.018	0.177	1.12688e-56
MRPL10	3.19385e-61	-0.772348	0.06	0.257	1.22082e-56
RRBP1	4.34862e-61	0.943431	0.724	0.824	1.66222e-56
DENND4A	4.93942e-61	3.07619	0.24	0.108	1.88805e-56
ERAP2	5.00171e-61	3.52643	0.185	0.066	1.91185e-56
C18orf21	7.0757e-61	-0.901529	0.037	0.215	2.70462e-56
RBM4	7.22147e-61	2.68026	0.319	0.185	2.76033e-56
IFT81	8.21459e-61	-0.698678	0.043	0.226	3.13995e-56
MAD2L2	8.24956e-61	-0.44508	0.09	0.31	3.15331e-56
FARSA	8.43076e-61	-0.702751	0.055	0.247	3.22258e-56
SDSL	1.11794e-60	-2.27309	0.012	0.165	4.27321e-56
PHTF1	1.18922e-60	-0.952218	0.042	0.223	4.54567e-56
RILPL2	1.19012e-60	-0.313182	0.079	0.294	4.54913e-56
ADM2	1.21366e-60	-4.06465	0.003	0.145	4.63909e-56
NUDT9	1.30699e-60	-0.396878	0.077	0.29	4.99582e-56
NMRK1	1.75914e-60	-0.53917	0.066	0.266	6.72412e-56
RANGAP1	2.06903e-60	-0.354221	0.095	0.318	7.90866e-56
CHEK1	2.48656e-60	-1.93632	0.02	0.179	9.50464e-56
SERAC1	2.52938e-60	-1.33581	0.04	0.216	9.66829e-56
LINC02001	2.55897e-60	-7.43251	0	0.138	9.7814e-56
GAB1	2.72599e-60	3.48509	0.171	0.057	1.04198e-55
SKP1	2.84299e-60	-0.340057	0.728	0.979	1.0867e-55
RNF5	2.90135e-60	-0.263579	0.118	0.359	1.10901e-55
SLC16A7	3.0529e-60	2.6456	0.348	0.22	1.16694e-55
MTCL1	4.29983e-60	-0.75085	0.032	0.204	1.64357e-55
PUSL1	4.99398e-60	-0.910039	0.039	0.215	1.9089e-55
AC005261.1	5.47169e-60	2.48911	0.333	0.2	2.0915e-55
SLC25A4	7.18177e-60	-0.301838	0.079	0.29	2.74516e-55
SLC9A7	7.22233e-60	-1.49914	0.027	0.193	2.76066e-55
SLC7A1	7.23358e-60	-0.565174	0.096	0.315	2.76496e-55
PES1	7.62014e-60	-0.521296	0.056	0.247	2.91272e-55
KLHDC3	7.68493e-60	-0.305888	0.098	0.322	2.93749e-55
UQCRHL	8.80865e-60	-3.08316	0.005	0.147	3.36702e-55
AC004556.1	8.99034e-60	-8.17079	0	0.137	3.43647e-55
PDGFRB	9.31806e-60	1.17968	0.695	0.79	3.56174e-55
BCL2L12	9.98639e-60	-0.829702	0.039	0.216	3.8172e-55
FAM19A5	1.07561e-59	-7.29548	0	0.137	4.11142e-55
PCNP	1.25966e-59	-0.253488	0.428	0.844	4.81493e-55
GAR1	1.43519e-59	-0.440562	0.11	0.339	5.48586e-55
KIAA1551	1.53942e-59	-7.33222	0	0.137	5.88428e-55
PDRG1	1.57341e-59	-0.28268	0.08	0.292	6.01421e-55
DUSP5	1.65422e-59	3.51392	0.159	0.05	6.32309e-55
ALCAM	1.664e-59	-0.97495	0.07	0.266	6.36047e-55
TMEM204	1.91468e-59	-0.32592	0.12	0.356	7.31865e-55
MT-CO3	1.92019e-59	0.632484	0.983	1	7.33972e-55
AC027031.2	2.05501e-59	-1.12858	0.032	0.201	7.85509e-55
ORAI1	2.92366e-59	-0.690812	0.067	0.266	1.11754e-54
KMT2A	3.15656e-59	1.9595	0.499	0.469	1.20656e-54
TRA2B	3.82353e-59	1.79176	0.546	0.558	1.46151e-54
BBS7	4.40777e-59	-0.555092	0.064	0.261	1.68482e-54
ZC3H12C	4.57559e-59	3.95246	0.108	0.022	1.74897e-54
ABT1	5.14575e-59	-0.835766	0.064	0.26	1.96691e-54
MBNL1-AS1	5.69344e-59	-1.54111	0.019	0.175	2.17626e-54
TTC39C	6.23962e-59	-0.436842	0.091	0.308	2.38503e-54
AFF1	6.2723e-59	2.96419	0.274	0.142	2.39752e-54
USB1	7.52209e-59	-0.697372	0.06	0.252	2.87524e-54
LPP	8.69376e-59	1.40482	0.618	0.7	3.3231e-54
MYO1E	8.89521e-59	-0.593336	0.058	0.248	3.40011e-54
SRRD	9.16543e-59	-0.341026	0.057	0.248	3.50339e-54
COG4	9.2168e-59	-0.613719	0.05	0.235	3.52303e-54
DUSP12	9.92726e-59	-0.485744	0.072	0.273	3.79459e-54
TRMU	1.16961e-58	-0.61679	0.052	0.237	4.47073e-54
DUSP11	1.18674e-58	-0.307433	0.095	0.313	4.5362e-54
PTPN13	1.19975e-58	2.36454	0.411	0.31	4.58593e-54
GSTZ1	1.32918e-58	-0.550865	0.066	0.263	5.08064e-54
GOLGA8A	1.37359e-58	3.26048	0.265	0.134	5.25041e-54
GTPBP8	1.44013e-58	-0.450272	0.062	0.257	5.50476e-54
ANTXR2	1.99468e-58	2.63073	0.403	0.301	7.62447e-54
DHRS4-AS1	2.04362e-58	-0.529305	0.075	0.277	7.81153e-54
PREX1	2.10456e-58	4.30138	0.133	0.035	8.04446e-54
TET1	2.11684e-58	3.1883	0.239	0.11	8.09141e-54
GLIS2	2.1261e-58	3.53337	0.168	0.056	8.12679e-54
LMO7-AS1	2.20197e-58	-1.68512	0.023	0.181	8.41681e-54
GEMIN8	2.21945e-58	-1.17329	0.031	0.197	8.48362e-54
PAK1	2.2317e-58	-0.310118	0.092	0.31	8.53045e-54
HEXDC	2.25221e-58	-7.18396	0	0.134	8.60886e-54
TNRC6B	2.40883e-58	1.76693	0.546	0.553	9.20752e-54
TBC1D19	2.47128e-58	-1.14708	0.03	0.196	9.44622e-54
CREB3L2	2.98395e-58	2.09464	0.454	0.376	1.14058e-53
TBC1D7	3.66541e-58	-0.895884	0.036	0.207	1.40107e-53
BPGM	3.84265e-58	-0.724679	0.06	0.25	1.46881e-53
PTPRN	3.84708e-58	-7.52964	0	0.134	1.47051e-53
PLPP1	4.17579e-58	-0.298647	0.176	0.445	1.59615e-53
SURF2	4.23752e-58	-0.37465	0.076	0.281	1.61975e-53
C11orf1	5.43048e-58	-0.500026	0.054	0.239	2.07575e-53
RBM15B	5.58487e-58	-0.413489	0.069	0.267	2.13476e-53
RPF1	6.02068e-58	-0.329349	0.095	0.311	2.30134e-53
MGARP	7.85028e-58	-7.49045	0	0.133	3.00069e-53
MRGPRF	7.99467e-58	-0.312859	0.075	0.278	3.05588e-53
SELENOF	8.53076e-58	-0.250061	0.482	0.888	3.2608e-53
ZDHHC2	8.68028e-58	-0.640724	0.045	0.224	3.31795e-53
GBP2	8.68912e-58	3.33295	0.171	0.058	3.32133e-53
PROCR	9.49161e-58	-0.811542	0.042	0.216	3.62807e-53
CCDC28A	1.21653e-57	-0.452434	0.06	0.25	4.65008e-53
NCOA7	1.22159e-57	2.356	0.458	0.388	4.66939e-53
WDR34	1.30775e-57	-0.566952	0.072	0.27	4.99875e-53
NDUFAF6	1.31151e-57	-0.978014	0.045	0.223	5.01312e-53
FAM206A	1.60076e-57	-7.30151	0	0.132	6.11876e-53
MTIF2	1.65513e-57	-0.250761	0.07	0.268	6.32658e-53
SERINC5	1.68478e-57	2.82852	0.21	0.086	6.4399e-53
CMYA5	1.91404e-57	3.82228	0.174	0.061	7.31621e-53
TRUB2	1.97973e-57	-0.457846	0.066	0.261	7.56733e-53
ARHGAP42	2.57904e-57	3.42687	0.177	0.063	9.8581e-53
TMEM251	2.5859e-57	-0.82523	0.053	0.237	9.88434e-53
RCAN1	2.68384e-57	-0.323189	0.183	0.45	1.02587e-52
WDR83	3.94122e-57	-0.526239	0.037	0.207	1.50649e-52
CHN1	4.35917e-57	-0.251021	0.219	0.499	1.66625e-52
NARFL	4.65484e-57	-7.14512	0	0.131	1.77927e-52
LINC00342	5.2813e-57	3.7664	0.138	0.039	2.01872e-52
PEX16	5.62146e-57	-0.70635	0.055	0.239	2.14875e-52
NEAT1	6.22757e-57	0.755758	0.97	0.999	2.38042e-52
PYM1	8.29641e-57	-0.282958	0.082	0.287	3.17122e-52
SIRPA	8.65207e-57	-0.498781	0.058	0.244	3.30717e-52
ARAP2	9.40749e-57	3.85612	0.101	0.02	3.59592e-52
PSME3	1.05088e-56	-0.368092	0.127	0.363	4.01687e-52
SPAG4	1.10064e-56	-4.8166	0.002	0.134	4.2071e-52
DNAJB4	1.14811e-56	2.7633	0.373	0.262	4.38853e-52
IDS	1.19373e-56	2.32442	0.421	0.33	4.56291e-52
TPRA1	1.27794e-56	-0.520714	0.074	0.272	4.88478e-52
MAN1A1	1.36265e-56	2.33053	0.423	0.334	5.20859e-52
RNF26	1.5531e-56	-1.2858	0.032	0.194	5.93657e-52
PEBP1	1.55732e-56	-0.344019	0.637	0.93	5.95272e-52
HSPA2	1.56528e-56	3.49945	0.175	0.062	5.98313e-52
RPUSD1	1.72884e-56	-0.802585	0.028	0.187	6.60831e-52
TLDC1	1.92716e-56	-7.15373	0	0.13	7.36637e-52
CD44	2.03155e-56	1.00733	0.725	0.872	7.76541e-52
MAP3K2	2.08461e-56	2.16021	0.466	0.414	7.96821e-52
BX284668.5	2.23382e-56	-1.63139	0.02	0.171	8.53855e-52
TLE3	2.44554e-56	2.87404	0.232	0.106	9.34782e-52
FAM57A	2.74774e-56	-7.41237	0	0.13	1.0503e-51
SGIP1	2.86875e-56	-0.40258	0.059	0.243	1.09655e-51
STXBP6	3.20506e-56	-1.24989	0.024	0.178	1.2251e-51
ZPR1	3.96252e-56	-0.277669	0.09	0.3	1.51463e-51
PSG4	5.58291e-56	-7.25322	0	0.129	2.13401e-51
DCBLD1	6.96764e-56	-1.43989	0.029	0.187	2.66331e-51
F2R	7.64906e-56	2.13513	0.352	0.217	2.92378e-51
UTP25	7.95099e-56	-0.375148	0.068	0.26	3.03919e-51
HSPBP1	8.55382e-56	-0.878537	0.044	0.215	3.26961e-51
SPACA9	9.40593e-56	-1.05251	0.028	0.187	3.59532e-51
ZSWIM6	9.42841e-56	3.18662	0.222	0.099	3.60392e-51
CHCHD6	1.24703e-55	-0.950869	0.035	0.198	4.76665e-51
FLNC	1.4683e-55	-0.268354	0.072	0.267	5.61241e-51
GALNT15	1.53884e-55	-2.28519	0.009	0.148	5.88208e-51
PALMD	1.9899e-55	4.11892	0.124	0.032	7.60621e-51
LOXL1-AS1	2.17496e-55	-1.65313	0.019	0.167	8.31355e-51
CCDC74A	2.2117e-55	-1.67561	0.021	0.171	8.454e-51
TGFB3	2.4514e-55	2.6136	0.166	0.056	9.37024e-51
WASF3	2.49374e-55	-0.367513	0.06	0.247	9.53206e-51
DHRS7B	2.54022e-55	-0.399703	0.064	0.253	9.70972e-51
PSMG3-AS1	2.59399e-55	-1.8476	0.016	0.161	9.91526e-51
USP12	2.89475e-55	3.06369	0.293	0.168	1.10649e-50
RNF180	3.40058e-55	3.85659	0.1	0.02	1.29984e-50
FAHD2A	3.50015e-55	-0.472449	0.058	0.241	1.3379e-50
ZNF444	3.86804e-55	-1.14725	0.024	0.177	1.47852e-50
PM20D2	3.98232e-55	3.169	0.147	0.045	1.5222e-50
DENND2C	4.20553e-55	4.06854	0.134	0.038	1.60752e-50
ADGRA2	4.66488e-55	2.59813	0.327	0.204	1.7831e-50
FTSJ1	4.84494e-55	-0.674237	0.053	0.231	1.85193e-50
FGF5	5.43864e-55	-5.48158	0.001	0.128	2.07886e-50
CAP2	6.87656e-55	-1.28639	0.02	0.168	2.6285e-50
ATP11A	7.17215e-55	3.37735	0.176	0.065	2.74148e-50
TRAF3IP2	7.44063e-55	-0.319088	0.063	0.25	2.84411e-50
SLC4A2	9.39062e-55	-0.483623	0.057	0.238	3.58947e-50
RPS20	9.46338e-55	-0.286986	0.945	1	3.61728e-50
C8orf76	1.03611e-54	-0.359983	0.07	0.262	3.96044e-50
ATP6AP2	1.0516e-54	-0.363439	0.47	0.798	4.01962e-50
TMEM121	1.17691e-54	-1.7187	0.016	0.159	4.49864e-50
SF3B1	1.30361e-54	1.52659	0.574	0.624	4.98291e-50
EXOSC5	1.5794e-54	-0.939843	0.044	0.213	6.03709e-50
SVIP	1.59132e-54	-1.0725	0.037	0.199	6.08265e-50
PRCC	1.82639e-54	-0.340863	0.103	0.318	6.98118e-50
UBXN8	1.84137e-54	-0.724837	0.032	0.19	7.03847e-50
MRPS9	2.14269e-54	-0.258366	0.075	0.271	8.19022e-50
NUP37	3.21017e-54	-0.563434	0.064	0.248	1.22705e-49
HECA	3.60169e-54	2.66763	0.271	0.144	1.37671e-49
DDX6	3.66024e-54	2.00276	0.471	0.423	1.39909e-49
TOM1	4.89082e-54	-0.61777	0.047	0.217	1.86947e-49
ATIC	4.95577e-54	-0.270912	0.096	0.306	1.89429e-49
ASPN	5.01242e-54	2.53528	0.201	0.08	1.91595e-49
SLC50A1	5.11194e-54	-0.429267	0.097	0.305	1.95399e-49
CENPF	5.47395e-54	-1.70681	0.038	0.198	2.09236e-49
ZNF423	6.37994e-54	3.56026	0.107	0.024	2.43867e-49
FNDC1	6.522e-54	-1.95324	0.017	0.159	2.49297e-49
MRPL38	7.04852e-54	3.64842	0.108	0.024	2.69423e-49
TNS2	7.33449e-54	2.88633	0.26	0.135	2.80353e-49
TMUB2	7.51941e-54	-0.274859	0.08	0.278	2.87422e-49
BRINP1	8.23586e-54	-1.77386	0.021	0.167	3.14807e-49
TOB2	8.29447e-54	2.33886	0.386	0.286	3.17048e-49
EIPR1	8.76709e-54	-1.62087	0.024	0.173	3.35113e-49
RPS6KA2	1.12861e-53	-0.331936	0.062	0.244	4.31399e-49
GYS1	1.21069e-53	-1.2858	0.024	0.174	4.62775e-49
YPEL2	1.27437e-53	3.03499	0.308	0.187	4.87115e-49
ZNF704	1.31799e-53	2.97934	0.236	0.113	5.0379e-49
TRERF1	1.57403e-53	3.78203	0.121	0.032	6.01655e-49
AC090204.1	1.58051e-53	-7.57738	0	0.124	6.04136e-49
EPS15	1.67243e-53	2.47374	0.38	0.277	6.39269e-49
WDR25	1.74825e-53	-1.60744	0.02	0.165	6.6825e-49
TSTD2	1.8583e-53	-0.296711	0.048	0.219	7.10318e-49
COL13A1	2.09045e-53	-3.5222	0.002	0.129	7.99053e-49
TCIRG1	2.13238e-53	-0.33083	0.063	0.246	8.15082e-49
PCF11	2.26763e-53	2.60086	0.312	0.188	8.6678e-49
DDX41	2.42299e-53	-0.401331	0.077	0.27	9.26164e-49
PAAF1	2.69636e-53	-0.839242	0.035	0.195	1.03066e-48
C1orf174	2.74737e-53	-0.381376	0.064	0.248	1.05015e-48
APP	2.77652e-53	1.103	0.661	0.787	1.0613e-48
SLC25A23	2.87272e-53	-0.884751	0.039	0.2	1.09807e-48
IGFBP2	3.04669e-53	-2.46206	0.179	0.383	1.16457e-48
BET1L	3.15424e-53	-0.276019	0.085	0.285	1.20568e-48
NSDHL	3.83917e-53	-1.10794	0.035	0.193	1.46748e-48
C16orf91	4.29714e-53	-0.428642	0.076	0.268	1.64254e-48
SEC11A	4.94205e-53	-0.285654	0.565	0.917	1.88905e-48
CTSK	5.23931e-53	-0.635145	0.507	0.816	2.00268e-48
TNFRSF21	5.98697e-53	3.72027	0.116	0.029	2.28846e-48
PNPLA6	6.35025e-53	-0.933551	0.032	0.188	2.42732e-48
CTU1	9.05271e-53	-0.434337	0.046	0.214	3.46031e-48
C17orf51	9.14086e-53	-7.20765	0	0.122	3.494e-48
ACOT8	1.0558e-52	-0.652412	0.047	0.216	4.03571e-48
WDR77	1.23092e-52	-0.885167	0.039	0.2	4.70506e-48
MCAT	1.23921e-52	-1.2274	0.02	0.164	4.73674e-48
BRAF	1.55757e-52	2.78236	0.306	0.185	5.95366e-48
THAP1	1.793e-52	-0.382526	0.063	0.244	6.85356e-48
NPRL3	1.89303e-52	-0.416243	0.064	0.247	7.23593e-48
RAB21	2.02018e-52	2.26611	0.449	0.395	7.72195e-48
RRAD	2.02493e-52	4.07654	0.14	0.043	7.74008e-48
RANGRF	2.02926e-52	-0.509873	0.083	0.276	7.75665e-48
NR1D2	2.06814e-52	2.19993	0.415	0.331	7.90525e-48
UBE2T	2.14561e-52	-2.07235	0.016	0.155	8.20137e-48
GATD1	2.38112e-52	-0.429	0.058	0.235	9.1016e-48
DIRC2	3.11444e-52	-7.0508	0	0.121	1.19046e-47
MYOF	3.19388e-52	-0.25489	0.311	0.624	1.22083e-47
TSPAN17	3.25617e-52	-0.762102	0.048	0.215	1.24464e-47
NAALADL1	3.40068e-52	-0.675201	0.037	0.195	1.29988e-47
CARMIL1	3.84664e-52	3.03318	0.174	0.065	1.47034e-47
DACT1	4.05987e-52	2.87025	0.194	0.079	1.55184e-47
UNC119	4.07876e-52	-0.651341	0.051	0.22	1.55906e-47
NFAT5	4.39493e-52	2.02367	0.482	0.454	1.67992e-47
CCDC51	4.74003e-52	-1.14226	0.025	0.173	1.81183e-47
ECSIT	5.15564e-52	-0.359657	0.075	0.263	1.97069e-47
C14orf28	8.8492e-52	-0.772915	0.036	0.193	3.38252e-47
NBPF9	1.34124e-51	3.35101	0.159	0.056	5.12677e-47
DAAM1	1.49268e-51	2.454	0.4	0.313	5.70563e-47
EFEMP1	1.75763e-51	-0.279999	0.335	0.641	6.71836e-47
ELK4	1.77394e-51	2.46007	0.311	0.191	6.78069e-47
CHD9	1.77479e-51	1.74393	0.546	0.583	6.78395e-47
QPCT	1.79667e-51	-0.652452	0.035	0.19	6.86758e-47
CASP6	1.89036e-51	-1.00902	0.033	0.186	7.22573e-47
PTGIS	2.49715e-51	-0.435815	0.047	0.211	9.54511e-47
AC090409.1	2.69813e-51	-4.60699	0.002	0.123	1.03133e-46
TMEM187	2.81095e-51	-1.80948	0.015	0.15	1.07446e-46
CMTM7	2.88431e-51	-1.47714	0.025	0.169	1.1025e-46
RHBDD3	3.79127e-51	-0.665304	0.042	0.202	1.44917e-46
HSBP1L1	3.82176e-51	-0.363652	0.085	0.278	1.46083e-46
HMGA2	4.41575e-51	-2.75952	0.005	0.13	1.68788e-46
LRRC42	4.51025e-51	-0.384647	0.07	0.254	1.724e-46
KDM7A	4.71832e-51	3.01247	0.21	0.094	1.80353e-46
NUP50-DT	4.82985e-51	-1.4892	0.021	0.161	1.84616e-46
FAT4	5.35891e-51	3.28295	0.232	0.114	2.04839e-46
MIIP	5.44282e-51	-0.657787	0.05	0.216	2.08046e-46
ANKRD9	5.48075e-51	-0.330463	0.069	0.25	2.09496e-46
YARS2	6.42014e-51	-0.699334	0.047	0.21	2.45404e-46
AL441992.1	6.56387e-51	-4.14296	0.003	0.124	2.50898e-46
LINC01436	6.6849e-51	-5.26269	0.002	0.122	2.55524e-46
DSEL	6.75088e-51	-0.25226	0.326	0.644	2.58046e-46
ELF1	7.30933e-51	2.08381	0.448	0.393	2.79392e-46
SLC25A38	7.83674e-51	-0.582382	0.047	0.209	2.99552e-46
KEAP1	7.88088e-51	-0.420272	0.075	0.26	3.01239e-46
EMP2	7.9515e-51	1.982	0.474	0.434	3.03938e-46
ENO2	9.96991e-51	-0.833126	0.03	0.179	3.8109e-46
THOC5	1.06537e-50	-0.347842	0.041	0.201	4.07228e-46
NHSL2	1.15826e-50	2.97072	0.194	0.081	4.42735e-46
PET117	1.18669e-50	-0.985346	0.04	0.195	4.536e-46
LACC1	1.21391e-50	-0.907175	0.042	0.2	4.64004e-46
RCC1	1.26202e-50	-0.590616	0.049	0.212	4.82393e-46
PLPP4	1.39211e-50	-1.9727	0.009	0.136	5.3212e-46
N6AMT1	1.44443e-50	-0.953945	0.025	0.168	5.52118e-46
LIPE-AS1	1.4557e-50	-2.00102	0.011	0.141	5.56425e-46
FRMD4A	1.5128e-50	2.73159	0.197	0.083	5.78253e-46
BRD3OS	1.51579e-50	-0.542556	0.031	0.181	5.79396e-46
ZNF331	1.55368e-50	3.4747	0.254	0.136	5.93877e-46
C2orf76	1.73747e-50	-0.654313	0.056	0.225	6.64132e-46
CDCA7L	1.89395e-50	-1.08034	0.033	0.183	7.23943e-46
HIC1	1.97995e-50	2.60518	0.304	0.185	7.56817e-46
MAD1L1	2.55362e-50	-1.09696	0.027	0.172	9.76096e-46
LYSMD2	2.64798e-50	-1.07738	0.029	0.175	1.01216e-45
HPRT1	2.8115e-50	-0.414008	0.101	0.301	1.07467e-45
VDR	2.82299e-50	-0.405552	0.088	0.279	1.07906e-45
SNTA1	3.0325e-50	-0.66916	0.032	0.181	1.15914e-45
AC097376.2	3.45261e-50	-7.16504	0	0.116	1.31972e-45
MLLT1	3.74626e-50	-0.368785	0.066	0.242	1.43197e-45
RHNO1	5.16047e-50	-1.24059	0.03	0.176	1.97254e-45
RAB3IL1	6.81162e-50	3.03677	0.224	0.108	2.60367e-45
FAM198B	6.9167e-50	-7.57053	0	0.116	2.64384e-45
AARS	7.23372e-50	-0.283608	0.066	0.243	2.76502e-45
LINC01759	8.22791e-50	-7.04365	0	0.116	3.14504e-45
MYC	8.25975e-50	2.31403	0.446	0.382	3.15721e-45
SLC25A51	1.12412e-49	-1.19658	0.021	0.16	4.29683e-45
MARS	1.14289e-49	-0.415503	0.079	0.264	4.36859e-45
AC005921.2	1.16119e-49	-0.905721	0.033	0.183	4.43852e-45
CYP26B1	1.35206e-49	2.95722	0.204	0.09	5.1681e-45
HIVEP2	1.35218e-49	3.00493	0.273	0.155	5.16856e-45
HOXC10	1.41304e-49	-5.68008	0.001	0.118	5.40121e-45
THAP3	1.77552e-49	-0.278733	0.065	0.24	6.78673e-45
CEP19	2.00542e-49	-1.59204	0.02	0.157	7.66552e-45
LMO4	2.07597e-49	-0.295195	0.614	0.942	7.93519e-45
PEMT	2.39048e-49	-0.413199	0.092	0.285	9.13738e-45
SYT11	3.36061e-49	-0.562246	0.031	0.178	1.28456e-44
EIF4A2	3.84418e-49	0.999034	0.68	0.854	1.4694e-44
FMN1	4.20781e-49	-2.81492	0.007	0.129	1.60839e-44
STOM	4.66689e-49	2.11432	0.439	0.378	1.78387e-44
PMPCA	5.08409e-49	-0.279588	0.087	0.278	1.94334e-44
LRP6	5.46754e-49	2.73823	0.286	0.17	2.08991e-44
RNF121	5.65666e-49	-0.467727	0.052	0.216	2.1622e-44
ATG10	6.02702e-49	-0.485627	0.047	0.207	2.30377e-44
CLIP3	6.30948e-49	-0.285671	0.059	0.229	2.41174e-44
NDUFAF1	6.37702e-49	-0.424411	0.051	0.213	2.43755e-44
METTL22	7.20791e-49	-0.7213	0.037	0.187	2.75515e-44
C1orf216	7.92412e-49	-0.648386	0.051	0.212	3.02891e-44
FAM241A	8.2259e-49	2.91061	0.246	0.128	3.14427e-44
BBC3	8.59376e-49	-0.422788	0.079	0.261	3.28488e-44
CPM	9.32174e-49	-1.05133	0.04	0.192	3.56314e-44
AC027682.6	9.64263e-49	-3.35231	0.002	0.118	3.6858e-44
LINC01133	1.06191e-48	-1.35415	0.032	0.177	4.05903e-44
NXF1	1.25845e-48	2.87506	0.234	0.117	4.8103e-44
PINX1.1	1.31514e-48	-7.02732	0	0.113	5.02701e-44
NAT14	1.33002e-48	-0.735094	0.026	0.166	5.08386e-44
CDH2	1.33292e-48	-1.10847	0.024	0.162	5.09494e-44
MRPL49	1.65425e-48	-0.501951	0.067	0.24	6.32319e-44
ORAOV1	1.85821e-48	-6.96469	0	0.113	7.10282e-44
IL15	1.9686e-48	-1.69143	0.015	0.144	7.52476e-44
STN1	2.70203e-48	-0.720188	0.04	0.191	1.03282e-43
PYGO1	3.15692e-48	3.1723	0.172	0.067	1.2067e-43
LGALS3	3.43734e-48	0.518196	0.832	0.85	1.31389e-43
NRSN2	3.59687e-48	-0.785509	0.032	0.176	1.37487e-43
ITGA4	3.66509e-48	-0.385651	0.043	0.198	1.40095e-43
ATP1A1	4.28085e-48	1.96582	0.498	0.508	1.63631e-43
AC004148.2	4.40626e-48	-7.36243	0	0.112	1.68425e-43
COMTD1	4.40952e-48	-0.425421	0.054	0.216	1.68549e-43
ETV3	4.87474e-48	3.11629	0.211	0.099	1.86332e-43
LMNA	5.07039e-48	0.572655	0.836	0.918	1.93811e-43
NUDT18	6.72305e-48	-1.4654	0.018	0.15	2.56982e-43
DNAL4	7.21011e-48	-1.25484	0.025	0.162	2.75599e-43
TTLL1	7.62173e-48	-1.52334	0.018	0.15	2.91333e-43
RNF152	7.86259e-48	3.03875	0.185	0.077	3.0054e-43
TRAPPC6A	8.26698e-48	-0.517985	0.082	0.262	3.15997e-43
GON7	9.32501e-48	-0.690098	0.037	0.186	3.56439e-43
ACAP1	1.08935e-47	-1.10407	0.021	0.155	4.16394e-43
RBM5	1.32415e-47	2.27352	0.411	0.339	5.06143e-43
CENPS	1.43796e-47	-1.39607	0.023	0.158	5.49647e-43
MXRA7	1.53515e-47	-0.60333	0.45	0.669	5.86796e-43
ME1	1.66948e-47	-0.657723	0.049	0.205	6.3814e-43
LRRC23	1.70208e-47	-0.517222	0.041	0.193	6.50603e-43
SFXN4	1.84245e-47	-0.807	0.032	0.175	7.04258e-43
PPP1R12B	1.9424e-47	3.38685	0.189	0.082	7.42463e-43
SLIT2	2.0061e-47	2.51637	0.374	0.282	7.6681e-43
TRMT1	2.01344e-47	-0.468634	0.04	0.19	7.69616e-43
ZNF787	2.19712e-47	-0.303751	0.049	0.207	8.39825e-43
DPP3	2.29816e-47	-0.807648	0.025	0.161	8.78449e-43
HPS6	2.65623e-47	-2.12778	0.01	0.131	1.01532e-42
SYTL2	2.71577e-47	-0.581363	0.067	0.235	1.03807e-42
MICAL2	2.7643e-47	-0.915981	0.043	0.193	1.05663e-42
NKTR	2.98384e-47	1.95681	0.489	0.475	1.14054e-42
ANKRD39	3.12819e-47	-0.429535	0.056	0.217	1.19572e-42
TGM2	3.14516e-47	-3.48122	0.007	0.125	1.20221e-42
BOP1	3.14795e-47	-0.521255	0.063	0.229	1.20327e-42
CYB561A3	3.20804e-47	-0.33506	0.081	0.262	1.22624e-42
AC008267.5	3.34989e-47	-1.98569	0.015	0.141	1.28046e-42
TMEM38B	3.48999e-47	-0.342599	0.062	0.229	1.33401e-42
LRIG3	3.55134e-47	3.21604	0.2	0.091	1.35746e-42
LHPP	4.3008e-47	-1.64977	0.019	0.149	1.64394e-42
AC147067.1	4.39699e-47	-1.35773	0.016	0.143	1.68071e-42
PPP1CB	4.82833e-47	1.60629	0.507	0.504	1.84558e-42
MAP1S	5.44785e-47	-0.521268	0.035	0.18	2.08239e-42
FGFRL1	5.5254e-47	-0.481184	0.032	0.174	2.11203e-42
FAM118A	5.80577e-47	-0.347227	0.063	0.23	2.2192e-42
ALDOC	6.70984e-47	-1.31401	0.024	0.157	2.56477e-42
B9D1	6.8065e-47	-1.19465	0.021	0.152	2.60172e-42
TMEM99	6.87522e-47	-0.308936	0.071	0.244	2.62798e-42
EBP	8.02748e-47	-0.380956	0.089	0.27	3.06842e-42
AHRR	8.93156e-47	-3.11801	0.003	0.115	3.414e-42
SERTAD1	9.5055e-47	2.53978	0.371	0.282	3.63338e-42
STEAP1B	9.7747e-47	-7.01188	0	0.109	3.73628e-42
ZBTB8A	1.02219e-46	3.01795	0.216	0.104	3.90723e-42
IGDCC4	1.04592e-46	3.15117	0.117	0.033	3.99794e-42
CACNA1C	1.10265e-46	-0.519104	0.035	0.179	4.21476e-42
KCNG1	1.26667e-46	-5.19992	0.001	0.111	4.84171e-42
RABEPK	1.31678e-46	-0.424765	0.06	0.223	5.03327e-42
SLC2A6	1.34711e-46	-2.51304	0.007	0.123	5.14921e-42
MRPL53	1.35267e-46	-3.20483	0.009	0.126	5.17044e-42
SPATA13	1.54209e-46	3.12108	0.141	0.048	5.89448e-42
SAP30	1.64777e-46	-0.396009	0.063	0.229	6.29844e-42
C3orf58	1.94268e-46	-7.01475	0	0.108	7.42568e-42
U2AF1L4	2.08996e-46	-0.688501	0.035	0.179	7.98868e-42
GUCY1A1	2.17499e-46	2.34929	0.166	0.063	8.3137e-42
GMNN	2.33116e-46	-0.464732	0.072	0.241	8.91063e-42
TARBP2	2.44561e-46	-0.728478	0.029	0.167	9.34809e-42
TK1	2.48288e-46	-2.51032	0.016	0.14	9.49055e-42
RAD50	2.61362e-46	3.10601	0.232	0.12	9.9903e-42
FMNL2	2.63759e-46	2.7656	0.207	0.097	1.00819e-41
TMEM199	2.78795e-46	-0.330745	0.057	0.217	1.06566e-41
SLC38A1	2.842e-46	-0.343927	0.077	0.251	1.08633e-41
RAB11FIP1	3.29655e-46	3.76223	0.128	0.041	1.26007e-41
MAST4	3.8319e-46	3.12818	0.193	0.086	1.46471e-41
C5orf51	4.90393e-46	-0.278014	0.073	0.245	1.87448e-41
WDYHV1	5.5398e-46	-0.906886	0.04	0.186	2.11753e-41
HSPB6	5.75792e-46	-0.404275	0.076	0.251	2.20091e-41
DYRK1B	6.33345e-46	-1.06296	0.023	0.154	2.4209e-41
CNOT6L	6.55782e-46	2.62844	0.295	0.184	2.50666e-41
RGS19	6.77946e-46	-1.17734	0.019	0.147	2.59138e-41
STARD4-AS1	7.07929e-46	-0.846319	0.028	0.163	2.70599e-41
ACAD9	7.11625e-46	-0.470685	0.045	0.196	2.72011e-41
APOO	9.84931e-46	-1.57031	0.018	0.145	3.7648e-41
THAP8	1.01595e-45	-3.1111	0.006	0.119	3.88336e-41
ATP6V0A1	1.03422e-45	2.59992	0.307	0.198	3.95319e-41
SCARA3	1.09045e-45	2.85411	0.191	0.084	4.16812e-41
HOXA10	1.29507e-45	-4.73286	0.002	0.11	4.95028e-41
EMC2	1.37249e-45	0.250167	0.151	0.383	5.24621e-41
THOP1	1.46827e-45	-0.644111	0.033	0.172	5.61232e-41
AL117339.5	1.51882e-45	-7.61204	0	0.106	5.80553e-41
PPP3R1	1.74132e-45	2.56474	0.263	0.15	6.65603e-41
CDK7	1.88143e-45	-0.391565	0.049	0.201	7.1916e-41
SERGEF	2.09122e-45	-0.701349	0.036	0.178	7.99347e-41
ATL2	2.51204e-45	2.99759	0.163	0.064	9.60203e-41
LUC7L2	2.68114e-45	2.19821	0.387	0.305	1.02484e-40
TRIM16L	2.68578e-45	-1.86618	0.009	0.125	1.02661e-40
AC098487.1	2.98107e-45	-3.16463	0.006	0.118	1.13948e-40
TMEM97	3.18736e-45	-0.867994	0.042	0.187	1.21834e-40
NFKBID	3.27232e-45	3.91558	0.104	0.027	1.25081e-40
CCDC71	3.49641e-45	-2.3119	0.012	0.131	1.33647e-40
HAS2	3.61479e-45	2.36718	0.39	0.293	1.38172e-40
CST6	4.9328e-45	-1.07454	0.007	0.12	1.88551e-40
ARRDC1-AS1	5.40738e-45	-0.956178	0.026	0.159	2.06692e-40
AP002748.3	5.96245e-45	-6.97727	0	0.105	2.27909e-40
FAM43A	6.54372e-45	2.67412	0.231	0.118	2.50127e-40
PCCB	6.59025e-45	-0.642683	0.036	0.177	2.51906e-40
LNPEP	6.74461e-45	2.32268	0.335	0.232	2.57806e-40
RPS6KA5	6.7816e-45	3.67082	0.11	0.031	2.5922e-40
DTNBP1	7.60232e-45	-0.337103	0.062	0.223	2.90591e-40
NPW	7.63517e-45	-1.86569	0.017	0.14	2.91847e-40
ZIC4	8.38919e-45	-6.77268	0	0.104	3.20668e-40
HSPD1	8.78374e-45	1.38906	0.657	0.807	3.3575e-40
PLEKHF1	8.85333e-45	-0.578395	0.05	0.201	3.3841e-40
ZNF460	9.51807e-45	3.71397	0.114	0.033	3.63819e-40
AL451165.2	1.18338e-44	-1.17922	0.02	0.145	4.52335e-40
MRPL39	1.30014e-44	-0.576352	0.04	0.183	4.96966e-40
NFATC1	1.40945e-44	3.39411	0.125	0.039	5.38748e-40
ZNF207	1.48121e-44	1.57155	0.551	0.623	5.66179e-40
AFF4	1.66507e-44	1.81834	0.492	0.5	6.36457e-40
ABHD3	1.70954e-44	3.60397	0.11	0.031	6.53455e-40
MLLT6	1.72211e-44	2.91774	0.22	0.111	6.58259e-40
ATP8B1	1.92214e-44	-0.52633	0.065	0.226	7.34717e-40
TMEM177	1.99297e-44	-1.2792	0.018	0.142	7.61794e-40
SULF1	2.04988e-44	-0.744447	0.065	0.222	7.83546e-40
SYNCRIP	2.08964e-44	1.43707	0.554	0.621	7.98744e-40
DOHH	2.19238e-44	-0.583263	0.047	0.195	8.38014e-40
PCDH18	2.31878e-44	1.90091	0.492	0.484	8.86329e-40
LIN7B	2.95299e-44	-0.703058	0.028	0.16	1.12875e-39
KLF11	3.40207e-44	3.33314	0.156	0.06	1.30041e-39
CEBPB	3.63992e-44	1.47974	0.641	0.804	1.39132e-39
AC016831.7	3.96409e-44	-0.381385	0.051	0.202	1.51524e-39
IL6	4.34624e-44	3.74358	0.191	0.087	1.66131e-39
PARD3B	4.76522e-44	3.24214	0.196	0.091	1.82146e-39
DMAC2	5.14547e-44	-0.340269	0.062	0.219	1.9668e-39
PTGER3	5.1677e-44	4.05866	0.1	0.026	1.9753e-39
CXorf40B	5.84856e-44	-1.19377	0.027	0.157	2.23555e-39
STX7	6.25215e-44	0.293403	0.159	0.393	2.38982e-39
PLCB4	6.61127e-44	-0.832038	0.035	0.171	2.52709e-39
PHF5A	6.91501e-44	-0.258896	0.133	0.335	2.64319e-39
APCDD1L	7.68843e-44	-7.00766	0	0.102	2.93883e-39
NOL3	8.06612e-44	-0.380252	0.052	0.203	3.08319e-39
GLCE	8.60973e-44	3.09171	0.162	0.064	3.29098e-39
PDE6D	8.89579e-44	-0.396141	0.041	0.184	3.40033e-39
TUBGCP2	9.97846e-44	0.289598	0.185	0.434	3.81417e-39
SETD9	1.21575e-43	-1.0419	0.033	0.168	4.6471e-39
AC007405.3	1.21969e-43	-2.09038	0.007	0.118	4.66216e-39
FARS2	1.30444e-43	-1.18117	0.025	0.153	4.98609e-39
ETV2	1.41654e-43	-2.10748	0.01	0.124	5.41459e-39
CENPK	1.5465e-43	-2.34092	0.011	0.124	5.91132e-39
PTGS1	1.74308e-43	-0.797431	0.062	0.216	6.66276e-39
PGM3	1.76165e-43	0.261341	0.173	0.414	6.73373e-39
CRELD1	1.87235e-43	-1.18625	0.021	0.145	7.15686e-39
BCAT2	1.8826e-43	-0.607907	0.037	0.175	7.19606e-39
ANKIB1	2.0011e-43	0.283673	0.205	0.471	7.64902e-39
PDGFRL	2.16613e-43	2.95304	0.201	0.095	8.27983e-39
TVP23B	2.5201e-43	-0.404025	0.054	0.205	9.63285e-39
TRAPPC2B	2.94589e-43	-0.251679	0.046	0.191	1.12604e-38
HKR1	2.99478e-43	-6.82672	0	0.101	1.14472e-38
MBP	4.19506e-43	2.94632	0.129	0.042	1.60352e-38
STMN3	4.26201e-43	3.10979	0.168	0.07	1.62911e-38
FAM220A	4.78086e-43	-5.86573	0.001	0.102	1.82744e-38
CCL2	4.78476e-43	1.94596	0.543	0.502	1.82893e-38
CD81	6.00713e-43	0.403329	0.903	0.753	2.29616e-38
C9orf116	6.46206e-43	-2.94951	0.005	0.112	2.47006e-38
MTHFS	6.75784e-43	-0.765053	0.037	0.173	2.58312e-38
PHACTR3	6.85416e-43	-3.36993	0.002	0.105	2.61993e-38
FEM1B	7.60093e-43	2.42443	0.284	0.176	2.90538e-38
LUC7L3	8.21026e-43	1.41727	0.581	0.68	3.13829e-38
NPAS1	8.52275e-43	-3.80555	0.003	0.106	3.25774e-38
CTIF	8.80538e-43	-0.441367	0.033	0.167	3.36577e-38
PQLC2	9.82004e-43	-6.91176	0	0.1	3.75361e-38
SUN1	1.07977e-42	2.58697	0.316	0.216	4.12729e-38
DLC1	1.28807e-42	1.81738	0.486	0.474	4.92354e-38
ZNF668	1.33425e-42	-0.782162	0.03	0.161	5.10004e-38
ARHGAP21	1.59919e-42	1.55669	0.518	0.527	6.11273e-38
OSTF1	1.7523e-42	0.284204	0.113	0.307	6.698e-38
GMPPB	2.14206e-42	-0.48833	0.055	0.203	8.18781e-38
CREBBP	2.19547e-42	2.1853	0.377	0.298	8.39198e-38
PARP3	2.23902e-42	-0.763067	0.031	0.162	8.55844e-38
RAC2	2.24781e-42	-2.81644	0.002	0.104	8.59202e-38
FAM50B	2.49431e-42	-1.67772	0.014	0.129	9.53423e-38
CTSO	2.80995e-42	2.33106	0.297	0.19	1.07407e-37
GPM6B	3.21864e-42	-0.6109	0.078	0.239	1.23029e-37
MAFK	3.25041e-42	3.27044	0.155	0.062	1.24244e-37
ANKRD10	3.37846e-42	2.46496	0.309	0.206	1.29138e-37
SMYD2	3.56379e-42	-0.454646	0.051	0.197	1.36222e-37
USP36	3.67538e-42	2.86481	0.251	0.144	1.40488e-37
CXCL3	3.79112e-42	3.40626	0.202	0.095	1.44912e-37
NOA1	4.25712e-42	-0.265777	0.056	0.206	1.62724e-37
AMDHD2	4.28663e-42	-0.967315	0.03	0.158	1.63852e-37
CANT1	4.52722e-42	-0.445143	0.063	0.218	1.73048e-37
GAS1	4.61499e-42	0.31618	0.218	0.477	1.76404e-37
SLC22A18	4.76137e-42	-0.896459	0.028	0.154	1.81999e-37
SRR	5.11015e-42	-1.10531	0.022	0.143	1.9533e-37
KREMEN1	6.63155e-42	2.91939	0.224	0.118	2.53484e-37
B9D2	6.79742e-42	-1.66287	0.017	0.134	2.59825e-37
NSL1	8.09053e-42	0.271498	0.132	0.34	3.09252e-37
MEGF9	8.4142e-42	3.08419	0.159	0.064	3.21625e-37
GRK6	8.82897e-42	-0.407088	0.035	0.168	3.37478e-37
NAGPA	9.36899e-42	-1.07343	0.02	0.139	3.5812e-37
INPP4B	1.01648e-41	-0.970996	0.022	0.143	3.88537e-37
MYO9A	1.05035e-41	2.55509	0.308	0.207	4.01485e-37
DIRC1	1.07144e-41	-4.27657	0.002	0.101	4.09548e-37
BCL2L11	1.23139e-41	3.4088	0.101	0.028	4.70687e-37
ACTR1B	1.58609e-41	-0.361641	0.064	0.218	6.06268e-37
ACTG1	1.58695e-41	-0.363582	0.94	0.996	6.06598e-37
SERPINB8	2.00387e-41	-0.515917	0.052	0.196	7.65959e-37
CDKN2A	2.18228e-41	-2.56412	0.007	0.112	8.34155e-37
ZNF503-AS2	2.36129e-41	-1.6672	0.009	0.115	9.02581e-37
DEK	2.55728e-41	-0.251498	0.542	0.885	9.77494e-37
KDM6A	2.75677e-41	3.1607	0.176	0.078	1.05375e-36
MPND	2.85698e-41	-1.41235	0.013	0.123	1.09205e-36
PRR7	2.92883e-41	-0.582125	0.038	0.171	1.11952e-36
STAT5A	2.96147e-41	3.54794	0.112	0.034	1.13199e-36
NMNAT1	3.14828e-41	-0.374648	0.035	0.166	1.2034e-36
VPS16	3.19772e-41	-0.335398	0.048	0.19	1.2223e-36
PEX11B	3.40104e-41	-0.520287	0.056	0.201	1.30001e-36
NGFR	3.63235e-41	2.70387	0.153	0.06	1.38843e-36
ALKBH3	3.84967e-41	-0.601434	0.045	0.185	1.4715e-36
TIPARP	3.92683e-41	2.53356	0.334	0.24	1.50099e-36
TCP11L1	3.92914e-41	-0.363792	0.03	0.157	1.50187e-36
AL139260.1	4.24679e-41	-2.84731	0.007	0.111	1.62329e-36
TRMT10A	4.6538e-41	-0.853349	0.025	0.146	1.77887e-36
GCLC	4.76616e-41	3.10322	0.163	0.068	1.82182e-36
HIPK1	4.79218e-41	2.45796	0.288	0.185	1.83176e-36
FAM216A	4.83241e-41	-0.795668	0.03	0.157	1.84714e-36
CRY2	4.84424e-41	3.48896	0.15	0.059	1.85166e-36
TIMM8A	5.25679e-41	-0.57087	0.051	0.192	2.00936e-36
ARHGAP26	6.12355e-41	3.35918	0.15	0.059	2.34067e-36
GOLGA8B	6.65647e-41	3.26468	0.178	0.08	2.54437e-36
RAI14	6.73662e-41	0.273348	0.215	0.476	2.57501e-36
PODN	1.01572e-40	2.5029	0.363	0.284	3.88247e-36
NASP	1.0201e-40	2.08076	0.413	0.358	3.89923e-36
RIN1	1.14549e-40	-1.0886	0.035	0.163	4.37851e-36
SCAMP4	1.17358e-40	0.294543	0.104	0.286	4.48591e-36
RSRC1	1.18039e-40	0.271332	0.263	0.574	4.51192e-36
RALGAPA1	1.19158e-40	2.83287	0.253	0.149	4.5547e-36
SAE1	1.35083e-40	-0.343894	0.087	0.254	5.1634e-36
CHD7	1.39276e-40	3.58995	0.106	0.031	5.32369e-36
GALNT2	1.80337e-40	0.258734	0.157	0.375	6.8932e-36
SNX8	2.00131e-40	-0.400671	0.055	0.199	7.6498e-36
SLC30A9	2.33901e-40	0.291687	0.112	0.299	8.94063e-36
RSBN1	2.41265e-40	2.55499	0.279	0.177	9.2221e-36
WNT5A	2.49784e-40	-0.255952	0.071	0.223	9.54772e-36
FNTA	2.6111e-40	0.2732	0.225	0.498	9.98067e-36
MT1E	2.85554e-40	-0.422172	0.347	0.618	1.0915e-35
CPSF3	2.96955e-40	-0.310873	0.053	0.196	1.13508e-35
MPI	3.02982e-40	-0.674738	0.033	0.159	1.15812e-35
TRIQK	4.23339e-40	0.27554	0.117	0.308	1.61817e-35
RASSF8-AS1	4.35311e-40	0.3485	0.145	0.357	1.66393e-35
SERP2	5.1042e-40	-0.753876	0.026	0.146	1.95103e-35
KIF13B	5.64176e-40	3.57026	0.101	0.029	2.1565e-35
AGA	6.22467e-40	-0.496215	0.045	0.181	2.37932e-35
TOP1	6.32488e-40	1.70045	0.508	0.535	2.41762e-35
ABI2	6.86013e-40	1.98877	0.447	0.422	2.62222e-35
IFFO2	7.16311e-40	3.4116	0.106	0.032	2.73803e-35
RCOR1	7.16412e-40	2.71995	0.258	0.155	2.73841e-35
RTN2	7.31904e-40	-0.667626	0.036	0.165	2.79763e-35
CRLF1	7.49798e-40	1.70923	0.314	0.198	2.86603e-35
IDH3B	8.42285e-40	0.276047	0.162	0.383	3.21955e-35
TGFBR3L	8.65139e-40	-2.93403	0.004	0.102	3.30691e-35
SDCCAG8	8.8251e-40	0.305971	0.216	0.479	3.37331e-35
TENT4A	9.99823e-40	3.26944	0.154	0.063	3.82172e-35
KNSTRN	1.02468e-39	-1.27497	0.015	0.124	3.91673e-35
ITFG1	1.14347e-39	0.251905	0.168	0.397	4.3708e-35
MSL2	1.14924e-39	2.86568	0.159	0.067	4.39285e-35
FAM215B	1.16531e-39	-1.12432	0.017	0.129	4.45427e-35
AC007920.2	1.32041e-39	-2.37063	0.006	0.105	5.04714e-35
AC012306.2	1.62153e-39	-1.78008	0.014	0.122	6.19813e-35
GCAT	1.73022e-39	-1.09279	0.024	0.14	6.6136e-35
SCG2	1.80209e-39	-3.11656	0.009	0.11	6.88832e-35
GLS	1.98307e-39	1.5472	0.534	0.572	7.58007e-35
FOXL2	2.01066e-39	-0.877797	0.018	0.13	7.68554e-35
ZNF37A	2.0782e-39	0.414116	0.143	0.353	7.94371e-35
NRG1	2.08191e-39	-1.54996	0.021	0.134	7.9579e-35
CASTOR3	2.35734e-39	-1.54444	0.009	0.111	9.01069e-35
PCOLCE2	2.7584e-39	-0.452287	0.015	0.124	1.05437e-34
FUT8	2.97021e-39	0.251618	0.152	0.365	1.13533e-34
LRCH1	3.3152e-39	3.07867	0.145	0.057	1.2672e-34
CENPT	3.36033e-39	-0.277399	0.053	0.194	1.28445e-34
RMDN1	4.84717e-39	0.374806	0.137	0.342	1.85278e-34
FUZ	4.95257e-39	-1.13199	0.017	0.127	1.89307e-34
VPS41	5.28323e-39	0.318188	0.11	0.293	2.01946e-34
RRP9	5.34497e-39	-0.479641	0.041	0.172	2.04306e-34
ATPAF2	5.54578e-39	-0.588131	0.035	0.16	2.11982e-34
RAE1	5.74726e-39	-0.26424	0.071	0.224	2.19683e-34
ENTPD6	5.9362e-39	-0.526283	0.028	0.147	2.26905e-34
CEP57	6.33976e-39	0.289432	0.166	0.389	2.42331e-34
SEC14L1	7.44679e-39	0.258271	0.158	0.375	2.84646e-34
SLC35A2	9.38581e-39	-0.379051	0.052	0.19	3.58763e-34
KRIT1	1.05639e-38	0.390924	0.184	0.42	4.03794e-34
USP16	1.10405e-38	0.260572	0.301	0.621	4.22011e-34
TMX3	1.11665e-38	0.310402	0.237	0.508	4.26827e-34
CTF1	1.16829e-38	-1.15717	0.01	0.113	4.46566e-34
ADCY3	1.31849e-38	2.78008	0.191	0.093	5.03979e-34
EIF4A3	1.3665e-38	2.16774	0.45	0.437	5.2233e-34
PLEKHA2	1.38673e-38	3.14817	0.131	0.048	5.30064e-34
RBMS3-AS3	1.72199e-38	-1.88021	0.006	0.103	6.58212e-34
LRP1	1.77374e-38	0.739319	0.761	0.924	6.77996e-34
CCNT1	1.79714e-38	2.57244	0.272	0.172	6.8694e-34
AP002360.1	1.84145e-38	-1.63675	0.016	0.122	7.03875e-34
FAM167B	1.93814e-38	-2.91911	0.005	0.101	7.40837e-34
SPA17	2.1796e-38	-0.803533	0.02	0.131	8.33129e-34
TRIM32	2.30623e-38	-0.853267	0.037	0.162	8.81532e-34
TMEM132A	2.50858e-38	-0.591401	0.024	0.139	9.5888e-34
CPXM2	3.01374e-38	3.07262	0.183	0.088	1.15197e-33
MATR3.1	3.08429e-38	3.48721	0.14	0.055	1.17894e-33
KLHL24	3.31771e-38	2.15193	0.336	0.247	1.26816e-33
SUSD6	3.52763e-38	2.83131	0.17	0.076	1.3484e-33
DNAAF2	3.84236e-38	-0.321606	0.051	0.187	1.4687e-33
SLC9B2	4.0307e-38	-0.44937	0.039	0.165	1.54069e-33
TUBA4A	4.03216e-38	3.62006	0.127	0.046	1.54125e-33
SOCS1	4.20018e-38	3.2852	0.113	0.037	1.60548e-33
BTG1	4.26951e-38	0.789808	0.731	0.884	1.63198e-33
HAGHL	4.55146e-38	-1.1505	0.013	0.116	1.73975e-33
RIN3	4.61153e-38	-1.06405	0.02	0.131	1.76271e-33
BOLA2B	4.78436e-38	-0.974409	0.03	0.149	1.82878e-33
ERCC2	4.95562e-38	-1.07628	0.018	0.126	1.89424e-33
BAZ2A	4.96286e-38	2.32591	0.308	0.215	1.89701e-33
TRAM2	5.0304e-38	0.280657	0.189	0.425	1.92282e-33
ATP6AP1	6.19736e-38	0.263337	0.171	0.394	2.36888e-33
SEMA4C	6.99077e-38	3.13008	0.129	0.047	2.67215e-33
HIST3H2A	7.14252e-38	-0.450862	0.035	0.157	2.73016e-33
NBEA	7.38935e-38	3.47014	0.155	0.066	2.8245e-33
CCDC186	7.84548e-38	2.35816	0.382	0.323	2.99886e-33
MIB2	8.45017e-38	0.293709	0.113	0.295	3.22999e-33
CCDC9B	9.07303e-38	-1.55764	0.007	0.104	3.46807e-33
MAML2	1.13814e-37	2.19095	0.409	0.362	4.35041e-33
SLC38A10	1.24011e-37	0.331436	0.108	0.286	4.74018e-33
NFE2L2	1.42417e-37	1.00222	0.642	0.783	5.44375e-33
CENPN	1.47872e-37	-1.56265	0.024	0.135	5.65225e-33
MFHAS1	1.65673e-37	2.83056	0.186	0.09	6.3327e-33
ROGDI	1.82884e-37	-0.469507	0.026	0.141	6.99055e-33
AL133453.1	1.84349e-37	-0.720984	0.018	0.125	7.04655e-33
SLC38A7	1.91086e-37	-0.492649	0.037	0.16	7.30408e-33
HERC2	1.97227e-37	0.305418	0.228	0.491	7.53881e-33
KIF21A	2.09482e-37	3.23929	0.14	0.055	8.00723e-33
PTTG1	2.79798e-37	-0.884801	0.08	0.227	1.0695e-32
HIST2H2AC	2.7984e-37	-0.337875	0.061	0.202	1.06966e-32
RBM10	2.89499e-37	0.338526	0.077	0.231	1.10658e-32
LPCAT2	3.00286e-37	3.18482	0.141	0.056	1.14781e-32
CCDC25	3.0351e-37	0.265064	0.27	0.569	1.16013e-32
SPOUT1	3.30532e-37	-0.290492	0.042	0.169	1.26343e-32
AP3D1	3.34742e-37	0.395207	0.188	0.423	1.27952e-32
OTUD1	3.3647e-37	3.05972	0.153	0.065	1.28612e-32
ADA	3.76374e-37	-0.353288	0.056	0.191	1.43865e-32
MBD4	4.78153e-37	0.347888	0.178	0.403	1.82769e-32
C12orf65	4.82741e-37	0.462015	0.137	0.336	1.84523e-32
MSH3	5.07957e-37	0.298238	0.098	0.266	1.94161e-32
CRBN	5.08595e-37	0.407949	0.202	0.447	1.94405e-32
FANK1	5.11476e-37	-1.81468	0.007	0.102	1.95507e-32
UFSP2	5.23039e-37	0.361387	0.141	0.341	1.99926e-32
MRM3	5.72942e-37	-0.746258	0.03	0.146	2.19001e-32
CBX4	5.95368e-37	3.18103	0.175	0.083	2.27573e-32
THOC6	6.64357e-37	-0.459687	0.062	0.2	2.53944e-32
GRASP	6.77763e-37	3.3895	0.154	0.067	2.59068e-32
YIPF1	6.79429e-37	-0.395673	0.035	0.154	2.59705e-32
PIF1	7.23741e-37	-1.68896	0.013	0.114	2.76643e-32
CBWD2	7.45544e-37	-0.76059	0.028	0.141	2.84977e-32
LRR1	7.63772e-37	-0.860344	0.026	0.138	2.91944e-32
MAFG-DT	7.97613e-37	-0.68715	0.022	0.132	3.0488e-32
NTN1	8.50031e-37	-1.68903	0.01	0.108	3.24916e-32
CTXN1	8.59464e-37	-1.32285	0.013	0.114	3.28521e-32
PXK	8.92608e-37	0.317786	0.175	0.4	3.4119e-32
METTL1	9.62014e-37	-0.75164	0.039	0.161	3.6772e-32
IL10RB	1.05953e-36	3.13174	0.12	0.042	4.04996e-32
AC008771.1	1.41674e-36	-0.29757	0.037	0.158	5.41534e-32
BIRC5	1.48362e-36	-2.51511	0.02	0.124	5.67099e-32
SLC27A5	1.53749e-36	-1.06903	0.025	0.136	5.8769e-32
GLI2	1.57768e-36	3.63116	0.108	0.035	6.03053e-32
LBH	1.58077e-36	-0.481927	0.219	0.415	6.04234e-32
STAG1	1.76956e-36	0.269676	0.235	0.496	6.76396e-32
C8orf58	1.9302e-36	-0.925525	0.023	0.132	7.37798e-32
FUCA1	1.93111e-36	-0.615145	0.024	0.134	7.38146e-32
NOL8	1.99466e-36	0.292446	0.141	0.338	7.62439e-32
DUSP4	2.02471e-36	-0.398393	0.041	0.165	7.73925e-32
IGFBP5	2.2886e-36	2.75004	0.477	0.458	8.74794e-32
PSMD12	2.56673e-36	0.254228	0.254	0.529	9.81105e-32
ZC3HAV1	2.73986e-36	2.4554	0.347	0.271	1.04728e-31
TATDN3	2.74093e-36	-0.300053	0.034	0.152	1.04769e-31
NR1H3	2.86275e-36	3.13364	0.125	0.046	1.09426e-31
NACC1	2.86302e-36	-0.711236	0.032	0.149	1.09436e-31
BAK1	3.13938e-36	-0.66321	0.03	0.144	1.2e-31
CENPBD1	3.34802e-36	-0.838344	0.016	0.118	1.27975e-31
DOLK	3.92653e-36	-0.286716	0.037	0.157	1.50088e-31
KTI12	4.04006e-36	-1.14984	0.02	0.125	1.54427e-31
SEC22C	4.21297e-36	0.26837	0.151	0.354	1.61037e-31
MSL3	5.2168e-36	0.453449	0.159	0.37	1.99407e-31
MBD3	5.23231e-36	0.378377	0.111	0.286	2e-31
GCNT1	5.36278e-36	-1.17433	0.01	0.106	2.04987e-31
HNRNPK	5.41738e-36	0.601524	0.746	0.934	2.07074e-31
SPR	5.52907e-36	-0.497636	0.032	0.147	2.11343e-31
OGFOD2	5.54145e-36	-0.728035	0.024	0.132	2.11816e-31
LEO1	5.76734e-36	0.358637	0.123	0.307	2.20451e-31
KIF2A	5.98472e-36	0.442015	0.168	0.387	2.2876e-31
NUP153	6.34916e-36	2.52743	0.229	0.131	2.4269e-31
SP1	6.77078e-36	2.53228	0.249	0.151	2.58806e-31
SNAI1	7.04927e-36	2.97317	0.219	0.122	2.69451e-31
ALG1	7.42723e-36	-0.317154	0.04	0.162	2.83899e-31
TRIO	7.5202e-36	2.31591	0.376	0.317	2.87452e-31
RETREG2	7.65566e-36	0.300774	0.143	0.341	2.9263e-31
SUPT3H	7.78032e-36	-0.566404	0.029	0.143	2.97395e-31
LACTB	9.41526e-36	0.303201	0.181	0.402	3.59889e-31
TLNRD1	9.42664e-36	2.66749	0.235	0.137	3.60324e-31
NNT-AS1	1.01656e-35	0.266749	0.089	0.246	3.8857e-31
YWHAZ	1.02746e-35	0.643534	0.752	0.937	3.92738e-31
USP48	1.03716e-35	0.345786	0.212	0.457	3.96443e-31
NPRL2	1.05002e-35	-0.269092	0.041	0.163	4.01361e-31
CTNNB1	1.06863e-35	1.67022	0.45	0.434	4.08471e-31
ATP6V1H	1.18683e-35	0.32773	0.118	0.298	4.53653e-31
GSE1	1.28213e-35	2.69445	0.258	0.164	4.90082e-31
EIF2B1	1.29426e-35	0.300023	0.107	0.278	4.94716e-31
SMOX	1.56002e-35	-0.640051	0.035	0.151	5.96303e-31
SGO2	1.82575e-35	-1.00842	0.028	0.138	6.97874e-31
ARL5A	2.04127e-35	2.07403	0.342	0.26	7.80256e-31
MICAL1	2.23003e-35	-0.340895	0.032	0.146	8.52407e-31
AC105446.1	2.55586e-35	-0.915147	0.017	0.119	9.76954e-31
GHR	2.70061e-35	3.66048	0.108	0.036	1.03228e-30
SCRN3	2.80396e-35	-0.416178	0.033	0.148	1.07179e-30
CAPN5	3.04702e-35	3.12595	0.157	0.07	1.16469e-30
SUGP1	3.28052e-35	-0.666953	0.024	0.13	1.25395e-30
CLIC2	3.37597e-35	2.91779	0.139	0.057	1.29043e-30
SLC35C1	4.16516e-35	-0.452432	0.033	0.148	1.59209e-30
LRMDA	4.27362e-35	-0.53585	0.027	0.137	1.63355e-30
ARHGEF12	4.50117e-35	1.88225	0.419	0.385	1.72053e-30
KAT6A	4.50612e-35	2.3214	0.308	0.223	1.72242e-30
TMEM18	4.74964e-35	0.297579	0.174	0.392	1.8155e-30
RPAP2	4.83023e-35	0.426896	0.135	0.322	1.84631e-30
MDFI	5.0663e-35	-1.39244	0.027	0.135	1.93654e-30
SREK1IP1	5.22737e-35	0.344696	0.266	0.554	1.99811e-30
GNB1	5.54232e-35	1.20364	0.561	0.651	2.1185e-30
PPP1R18	5.73995e-35	0.306903	0.185	0.41	2.19404e-30
ATP6V0E2	5.82663e-35	-1.26707	0.014	0.111	2.22717e-30
SNED1	5.87794e-35	2.8796	0.23	0.136	2.24678e-30
SLK	6.00953e-35	2.02575	0.397	0.353	2.29708e-30
CFLAR	6.81374e-35	2.19592	0.402	0.363	2.60448e-30
CSNK1G3	7.46452e-35	0.34915	0.243	0.516	2.85324e-30
CCDC80	7.4836e-35	0.691335	0.863	0.959	2.86053e-30
BMPER	8.76105e-35	-0.73962	0.02	0.122	3.34882e-30
FOXC1	8.77949e-35	3.22223	0.13	0.051	3.35587e-30
NDRG3	8.82794e-35	0.276954	0.081	0.231	3.37439e-30
KIAA1586	1.00533e-34	0.311663	0.08	0.23	3.84278e-30
GPC6	1.08224e-34	-0.470989	0.045	0.167	4.13677e-30
PTH1R	1.74138e-34	-0.276623	0.032	0.145	6.65627e-30
DECR2	2.06125e-34	-0.729586	0.02	0.121	7.87891e-30
CSNK2A2	2.12284e-34	0.311066	0.158	0.361	8.11433e-30
AKT1	2.20203e-34	0.399204	0.139	0.329	8.41704e-30
PCDH9	2.32233e-34	3.11605	0.153	0.068	8.87687e-30
SETBP1	2.33029e-34	2.57911	0.208	0.114	8.90728e-30
GULP1	2.47454e-34	2.64771	0.197	0.104	9.45868e-30
ZNF436	2.52343e-34	2.78979	0.145	0.061	9.64555e-30
TTC37	2.62092e-34	0.30647	0.262	0.54	1.00182e-29
OXSR1	2.74636e-34	0.333825	0.106	0.273	1.04977e-29
LRRC41	2.79977e-34	0.276426	0.14	0.328	1.07018e-29
POLR2G	2.84093e-34	0.291642	0.244	0.504	1.08592e-29
PBDC1	2.92025e-34	0.340262	0.17	0.383	1.11624e-29
RNF25	3.13501e-34	-1.00713	0.02	0.121	1.19832e-29
HEMK1	3.18071e-34	-0.512952	0.028	0.137	1.21579e-29
MCC	3.53596e-34	2.64098	0.213	0.12	1.35159e-29
UTRN	3.62363e-34	2.07198	0.401	0.361	1.3851e-29
PPP1R3C	3.82118e-34	-0.511037	0.033	0.145	1.46061e-29
GUCY1B1	3.8318e-34	2.12734	0.208	0.111	1.46467e-29
EFCAB11	4.22003e-34	-0.614976	0.024	0.128	1.61306e-29
MIB1	4.36216e-34	2.25736	0.323	0.242	1.66739e-29
FTX	4.4691e-34	2.12835	0.426	0.4	1.70827e-29
GAA	4.88214e-34	0.337987	0.089	0.244	1.86615e-29
EIF5AL1	5.1325e-34	-2.05486	0.01	0.1	1.96185e-29
C9orf40	5.22539e-34	-0.652621	0.033	0.144	1.99735e-29
KITLG	5.32979e-34	2.32577	0.367	0.307	2.03726e-29
UBN2	5.47144e-34	2.68002	0.246	0.153	2.0914e-29
SMARCA2	5.58081e-34	1.73662	0.449	0.44	2.13321e-29
AOX1	6.06273e-34	-0.661191	0.023	0.126	2.31742e-29
STK17B	6.11648e-34	2.58109	0.302	0.218	2.33796e-29
CIB2	6.52782e-34	-0.52763	0.029	0.138	2.49519e-29
SARNP	6.61852e-34	2.7577	0.194	0.102	2.52986e-29
TUBB4B	6.64077e-34	1.16805	0.569	0.61	2.53837e-29
SMAD5	6.64366e-34	1.50002	0.524	0.594	2.53947e-29
DOCK9	6.66403e-34	3.06999	0.137	0.056	2.54726e-29
CTBP2	6.74392e-34	0.320903	0.2	0.431	2.5778e-29
RLF	7.22697e-34	2.46654	0.28	0.192	2.76244e-29
NPIPB5	7.28615e-34	3.16956	0.139	0.058	2.78506e-29
CLIC3	7.62153e-34	-1.05472	0.03	0.139	2.91325e-29
TSHZ3	7.9133e-34	2.26927	0.29	0.2	3.02478e-29
CEP41	9.99738e-34	-0.470959	0.029	0.137	3.8214e-29
DLGAP4	1.05918e-33	0.328018	0.192	0.42	4.04863e-29
MLLT11	1.06277e-33	-0.650139	0.058	0.184	4.06232e-29
RANBP9	1.06679e-33	0.262748	0.128	0.306	4.07768e-29
BROX	1.24433e-33	0.441402	0.175	0.389	4.75632e-29
MAD2L1	1.28379e-33	-1.54152	0.021	0.12	4.90718e-29
AHCYL1	1.40044e-33	1.59101	0.539	0.643	5.35304e-29
GOLT1B	1.4563e-33	0.286351	0.213	0.455	5.56657e-29
LTBP1	1.53349e-33	0.297721	0.289	0.573	5.86161e-29
SRSF6	1.55417e-33	2.12692	0.362	0.3	5.94065e-29
LTBP3	1.56589e-33	2.18395	0.364	0.305	5.98544e-29
KAT6B	1.57555e-33	2.24356	0.357	0.294	6.02238e-29
PIM1	1.75703e-33	2.15836	0.244	0.146	6.71607e-29
SIK3	1.8572e-33	2.78843	0.229	0.138	7.09895e-29
LINC00623	1.86581e-33	-0.887391	0.03	0.138	7.13186e-29
CCDC32	1.90881e-33	0.357589	0.1	0.26	7.29623e-29
RNF217	2.07652e-33	2.56699	0.237	0.145	7.93728e-29
H6PD	2.08153e-33	2.72564	0.233	0.141	7.95643e-29
JMJD4	2.16816e-33	-0.829006	0.025	0.129	8.28759e-29
NELFB	2.33497e-33	0.297845	0.102	0.263	8.92518e-29
SGK1	2.33596e-33	1.97863	0.374	0.298	8.92898e-29
AP006621.3	2.73528e-33	-0.396587	0.028	0.133	1.04553e-28
PPP2R1A	2.7382e-33	0.2646	0.259	0.53	1.04665e-28
PNO1	2.90637e-33	0.261816	0.125	0.301	1.11093e-28
THAP7-AS1	3.25089e-33	-1.74351	0.012	0.103	1.24262e-28
DDX27	3.25949e-33	0.287596	0.226	0.473	1.24591e-28
PIEZO1	3.33292e-33	0.27175	0.116	0.285	1.27398e-28
BTAF1	3.41225e-33	2.80438	0.201	0.109	1.3043e-28
SMAD3	3.52694e-33	2.64196	0.246	0.155	1.34814e-28
TMEM70	4.69411e-33	0.345816	0.155	0.351	1.79427e-28
ERP44	4.90012e-33	0.295002	0.192	0.414	1.87302e-28
RNF41	4.95884e-33	0.305876	0.127	0.301	1.89547e-28
LTBR	5.08843e-33	0.348787	0.222	0.467	1.945e-28
AC068491.3	5.1881e-33	-1.40984	0.014	0.106	1.9831e-28
ALDH1B1	5.90397e-33	-0.74836	0.029	0.134	2.25673e-28
RNF19B	6.32011e-33	3.06105	0.128	0.051	2.4158e-28
PCAT6	6.33495e-33	-0.301478	0.029	0.135	2.42147e-28
EPHX1	6.5234e-33	1.76573	0.432	0.403	2.4935e-28
FAM204A	6.77319e-33	0.282727	0.323	0.642	2.58898e-28
MFSD1	7.25206e-33	0.485329	0.145	0.333	2.77203e-28
API5	7.73663e-33	0.257439	0.157	0.354	2.95725e-28
DHX36	9.03295e-33	1.5433	0.515	0.58	3.45275e-28
EPC1	9.87377e-33	1.92967	0.422	0.403	3.77415e-28
MEGF6	1.12675e-32	-0.378168	0.041	0.155	4.3069e-28
CCDC22	1.18789e-32	-0.553676	0.025	0.128	4.54058e-28
HR	1.20921e-32	3.00011	0.148	0.067	4.62208e-28
COLEC12	1.21005e-32	1.99393	0.388	0.339	4.62531e-28
CENPC	1.26583e-32	2.60803	0.266	0.179	4.8385e-28
CDH13	1.2919e-32	-0.569597	0.048	0.165	4.93815e-28
IRF3	1.35629e-32	0.375819	0.169	0.375	5.18428e-28
FKBP7	1.42943e-32	0.269417	0.166	0.367	5.46387e-28
IDUA	1.47046e-32	-0.282727	0.034	0.143	5.62068e-28
RABGAP1L	1.53207e-32	2.98436	0.187	0.099	5.85619e-28
TCAF1	1.84577e-32	0.400851	0.225	0.472	7.05526e-28
COQ2	1.87545e-32	-1.0851	0.025	0.125	7.16873e-28
KIAA1143	1.89781e-32	0.386639	0.148	0.336	7.25417e-28
NET1	1.94176e-32	2.62901	0.178	0.09	7.42219e-28
UBE2C	1.9594e-32	-2.39827	0.013	0.103	7.48959e-28
UBN1	1.98313e-32	0.274259	0.19	0.408	7.5803e-28
SH3BP5L	2.02873e-32	-0.691227	0.032	0.138	7.75461e-28
SMARCE1	2.13547e-32	1.9267	0.417	0.396	8.16261e-28
ELAVL1	2.1847e-32	0.252719	0.235	0.482	8.35078e-28
FNIP2	2.35914e-32	2.62081	0.229	0.138	9.0176e-28
MED21	2.59913e-32	0.281893	0.195	0.413	9.9349e-28
TMEM205	3.06708e-32	0.260982	0.205	0.434	1.17236e-27
SP3	3.14884e-32	2.0053	0.372	0.318	1.20361e-27
MBNL2	3.16219e-32	1.80915	0.428	0.405	1.20871e-27
SAMD1	3.90162e-32	0.29429	0.14	0.322	1.49136e-27
MED4	3.92661e-32	0.302143	0.284	0.571	1.50091e-27
MAP7D1	4.05297e-32	0.289452	0.242	0.496	1.54921e-27
APH1B	4.20672e-32	0.435841	0.087	0.234	1.60798e-27
DOCK7	4.21812e-32	0.499132	0.173	0.381	1.61234e-27
TCAIM	4.41693e-32	-0.477198	0.033	0.141	1.68833e-27
ADH1B	4.51113e-32	2.9779	0.114	0.042	1.72433e-27
ZCCHC10	5.50156e-32	0.277364	0.171	0.372	2.10291e-27
RPA2	5.91497e-32	0.257094	0.102	0.258	2.26094e-27
COQ10B	6.11677e-32	0.410215	0.222	0.464	2.33808e-27
INTS5	6.899e-32	-0.759288	0.017	0.109	2.63707e-27
PGS1	7.69975e-32	-0.357309	0.039	0.15	2.94315e-27
PRPF38B	8.01648e-32	1.6866	0.451	0.453	3.06422e-27
RFC4	8.02996e-32	-0.716162	0.025	0.124	3.06937e-27
SLC30A5	8.13475e-32	0.289004	0.123	0.291	3.10943e-27
CBWD5	8.69762e-32	-0.264169	0.051	0.169	3.32458e-27
COL11A1	9.26532e-32	-0.567617	0.038	0.146	3.54158e-27
JPT2	9.65335e-32	-0.397055	0.049	0.167	3.6899e-27
MRPS31	1.00624e-31	0.422735	0.129	0.304	3.84625e-27
YAF2	1.01108e-31	0.313352	0.219	0.455	3.86475e-27
PEX14	1.08148e-31	-0.644063	0.022	0.118	4.13384e-27
RNASEH2B	1.12818e-31	0.366689	0.128	0.3	4.31236e-27
SIRT6	1.13643e-31	-0.410487	0.035	0.141	4.34389e-27
PIKFYVE	1.19895e-31	2.64608	0.192	0.104	4.58287e-27
TRMT10C	1.27396e-31	0.269256	0.152	0.34	4.86957e-27
ICMT	1.34802e-31	0.4217	0.156	0.349	5.15265e-27
ZNF75A	1.35415e-31	-0.465967	0.033	0.139	5.17611e-27
ZNF10	1.36287e-31	3.31566	0.106	0.038	5.20944e-27
TPX2	1.37034e-31	-2.07726	0.018	0.11	5.23798e-27
UBA1	1.47851e-31	0.299161	0.21	0.438	5.65145e-27
NEMF	1.58431e-31	0.610553	0.209	0.445	6.05586e-27
PTPRK	1.64951e-31	2.43349	0.236	0.147	6.30507e-27
ARID4B	1.69327e-31	1.69293	0.479	0.511	6.47236e-27
PPWD1	1.7801e-31	0.556186	0.095	0.247	6.80426e-27
CCNB1	1.91737e-31	-1.42409	0.028	0.127	7.32895e-27
PFKFB3	1.98978e-31	2.80333	0.186	0.099	7.60574e-27
VRK3	2.11319e-31	0.295729	0.073	0.208	8.07747e-27
TRAF7	2.13875e-31	0.312683	0.144	0.327	8.17516e-27
SLC22A4	2.20238e-31	-1.20318	0.014	0.104	8.41837e-27
BRD4	2.41601e-31	1.45459	0.502	0.568	9.23495e-27
TRAPPC10	2.44953e-31	0.35683	0.085	0.227	9.36308e-27
MMP11	2.97419e-31	-2.00008	0.017	0.107	1.13686e-26
RB1	3.06254e-31	0.264025	0.132	0.306	1.17062e-26
WDFY2	3.13826e-31	2.40796	0.305	0.227	1.19957e-26
B4GALT3	3.2551e-31	-0.321806	0.068	0.196	1.24423e-26
RIMKLB	3.309e-31	2.89277	0.18	0.094	1.26483e-26
PLEKHA3	3.74589e-31	0.35269	0.243	0.498	1.43183e-26
FNBP4	4.59793e-31	2.00899	0.392	0.353	1.75751e-26
ITSN1	4.88198e-31	0.421365	0.16	0.352	1.86609e-26
IL13RA1	4.88863e-31	0.325668	0.173	0.374	1.86863e-26
CFAP300	5.525e-31	-1.03371	0.018	0.11	2.11188e-26
TMEM186	5.60221e-31	-1.32549	0.016	0.106	2.14139e-26
TENM3	5.61166e-31	-1.3369	0.015	0.103	2.145e-26
PPP2R5B	5.81109e-31	-0.551522	0.029	0.13	2.22123e-26
ZFP91	6.29965e-31	1.98583	0.383	0.339	2.40798e-26
RABGGTB	6.58986e-31	0.274966	0.154	0.339	2.51891e-26
HYLS1	6.87953e-31	-1.09817	0.017	0.108	2.62963e-26
EEF1AKMT4	8.64396e-31	-1.31202	0.02	0.112	3.30407e-26
PLEKHH3	8.76983e-31	2.95623	0.213	0.126	3.35218e-26
DDB2	8.94478e-31	0.296754	0.125	0.291	3.41905e-26
MDFIC	9.10954e-31	0.252372	0.201	0.421	3.48203e-26
RNF150	9.15094e-31	3.42619	0.102	0.036	3.49785e-26
CREG1	1.06122e-30	0.305555	0.19	0.399	4.05642e-26
ZNF33B	1.07241e-30	-0.346432	0.023	0.118	4.09918e-26
ALKBH6	1.17228e-30	-0.708674	0.02	0.113	4.48091e-26
LNX1	1.19963e-30	-0.712238	0.021	0.114	4.58545e-26
SEC23A	1.3631e-30	0.264774	0.28	0.558	5.21032e-26
PRKCSH	1.56817e-30	0.254516	0.271	0.541	5.99418e-26
SIX1	1.63696e-30	3.25811	0.128	0.054	6.25711e-26
RALGPS2	1.65708e-30	0.322479	0.133	0.304	6.33403e-26
FAM174A	1.81888e-30	0.377644	0.105	0.26	6.9525e-26
DHFR	2.0605e-30	-0.440641	0.054	0.17	7.87606e-26
MTG2	2.25078e-30	0.276725	0.066	0.192	8.6034e-26
VEGFA	2.42854e-30	1.73078	0.483	0.507	9.28284e-26
LPAR6	2.58328e-30	2.79297	0.139	0.061	9.87431e-26
ZSCAN26	2.67475e-30	-0.41319	0.031	0.132	1.0224e-25
BAG6	2.78524e-30	0.326069	0.123	0.288	1.06463e-25
ALKBH4	2.80404e-30	-0.26449	0.037	0.143	1.07182e-25
MAP9	2.96557e-30	0.439689	0.125	0.293	1.13356e-25
PRKAR1B	3.00949e-30	-0.915812	0.019	0.11	1.15035e-25
ECT2	3.05306e-30	-0.657042	0.033	0.135	1.167e-25
SBF2-AS1	3.11031e-30	-0.683568	0.02	0.11	1.18888e-25
NCK1	3.3347e-30	0.323757	0.208	0.433	1.27466e-25
PLEKHB2	3.48092e-30	0.415724	0.195	0.411	1.33055e-25
MIR193BHG	3.49291e-30	0.37279	0.078	0.212	1.33513e-25
SMAGP	3.60293e-30	-0.329197	0.061	0.182	1.37718e-25
MT1A	3.62337e-30	3.90296	0.129	0.055	1.385e-25
MOXD1	3.63476e-30	-0.421702	0.052	0.166	1.38935e-25
ZNF544	3.94287e-30	-0.312942	0.035	0.139	1.50712e-25
PNN	4.11876e-30	1.51535	0.491	0.537	1.57436e-25
GPN1	4.41858e-30	-0.290361	0.052	0.168	1.68896e-25
NOTCH3	4.43604e-30	1.89854	0.293	0.203	1.69563e-25
BACH1	4.46749e-30	2.2993	0.302	0.227	1.70765e-25
OTULIN	4.62978e-30	0.324941	0.147	0.328	1.76969e-25
TRAPPC12	4.8608e-30	0.385511	0.078	0.212	1.85799e-25
VPS51	4.96605e-30	0.331727	0.175	0.376	1.89822e-25
TNIP1	5.30325e-30	0.450041	0.123	0.288	2.02711e-25
AVPI1	5.41166e-30	0.318935	0.075	0.205	2.06855e-25
APTX	5.93178e-30	0.333754	0.115	0.274	2.26737e-25
ZFR	6.04632e-30	0.279632	0.292	0.578	2.31114e-25
EZH2	6.08218e-30	2.80507	0.151	0.072	2.32485e-25
KIFAP3	6.69653e-30	0.409087	0.183	0.388	2.55968e-25
C1R	7.08937e-30	1.42152	0.546	0.637	2.70984e-25
RECQL	7.18448e-30	0.37144	0.248	0.499	2.7462e-25
KLF13	7.37225e-30	2.03625	0.363	0.313	2.81797e-25
INO80C	7.3887e-30	-0.709319	0.046	0.154	2.82426e-25
BRD8	8.04129e-30	0.422354	0.151	0.333	3.0737e-25
DHX8	8.08784e-30	0.361427	0.109	0.264	3.0915e-25
PHETA2	8.44746e-30	-0.298957	0.035	0.137	3.22896e-25
KPNA6	8.46881e-30	0.362546	0.205	0.427	3.23712e-25
WSB2	8.55437e-30	0.377706	0.153	0.337	3.26982e-25
CSNK1E	9.39194e-30	2.08807	0.359	0.306	3.58997e-25
CGGBP1	9.50552e-30	0.357253	0.302	0.59	3.63339e-25
PPP1R37	9.52273e-30	-0.316786	0.043	0.15	3.63997e-25
GTPBP4	1.11814e-29	0.365093	0.2	0.415	4.27399e-25
RAP1A	1.13735e-29	0.355931	0.252	0.508	4.34739e-25
EBAG9	1.15736e-29	0.40115	0.108	0.262	4.42388e-25
IGFBP4	1.18351e-29	-0.432392	0.585	0.838	4.52387e-25
EWSR1	1.30449e-29	1.78857	0.411	0.381	4.98629e-25
C5orf15	1.31332e-29	0.311124	0.187	0.391	5.02003e-25
CPT2	1.3478e-29	-0.544403	0.028	0.125	5.15182e-25
ATP6V1C1	1.48875e-29	0.347529	0.149	0.329	5.69059e-25
RTL6	1.57991e-29	-0.356244	0.045	0.153	6.03903e-25
ACTL6A	1.70736e-29	0.270312	0.139	0.308	6.52619e-25
ZNF354A	1.74133e-29	-0.265103	0.036	0.139	6.65607e-25
EID1	1.80048e-29	0.60114	0.78	0.945	6.88215e-25
BICD2	1.82004e-29	2.46432	0.254	0.171	6.95692e-25
CCDC102B	1.85826e-29	2.86568	0.137	0.061	7.10301e-25
ING2	1.92667e-29	0.4461	0.144	0.324	7.36452e-25
MALT1	2.26336e-29	0.353643	0.12	0.278	8.65148e-25
GOLGB1	2.26619e-29	1.33898	0.52	0.577	8.66228e-25
ID4	2.3385e-29	2.006	0.309	0.227	8.9387e-25
ALDH3A2	2.39995e-29	2.40757	0.274	0.194	9.17356e-25
MINDY2	2.41081e-29	0.429286	0.219	0.445	9.21508e-25
WWC2	2.43366e-29	0.42359	0.15	0.331	9.30243e-25
SHTN1	2.47568e-29	3.1846	0.109	0.042	9.46305e-25
TDG	2.52197e-29	0.325817	0.205	0.421	9.63996e-25
RBM45	2.68559e-29	-0.959175	0.022	0.112	1.02654e-24
STK38	2.90447e-29	0.477191	0.135	0.305	1.1102e-24
C1orf131	3.12888e-29	0.508228	0.162	0.352	1.19598e-24
WDR74	3.38828e-29	0.283996	0.12	0.278	1.29514e-24
GOLGA1	3.44274e-29	0.472622	0.062	0.182	1.31595e-24
SPPL3	3.57565e-29	2.21813	0.282	0.203	1.36676e-24
RNF38	3.83726e-29	2.71218	0.187	0.103	1.46675e-24
PEX11A	4.28954e-29	-0.570124	0.018	0.105	1.63963e-24
HLTF	4.39464e-29	0.416612	0.128	0.295	1.67981e-24
TAF15	4.62799e-29	0.295086	0.196	0.404	1.769e-24
SLC7A6OS	4.88988e-29	0.327694	0.067	0.191	1.86911e-24
KIF3C	5.04319e-29	-0.575825	0.019	0.107	1.92771e-24
PIGV	5.253e-29	-0.308716	0.025	0.119	2.0079e-24
ZNF516	5.28977e-29	3.1046	0.128	0.056	2.02196e-24
DENND4C	5.34932e-29	2.75023	0.183	0.1	2.04472e-24
CCDC112	5.44286e-29	0.294848	0.095	0.238	2.08048e-24
FBLIM1	5.86368e-29	0.274833	0.118	0.275	2.24133e-24
SUCLG2	6.17569e-29	0.316638	0.191	0.398	2.3606e-24
BIRC2	6.79633e-29	0.392275	0.295	0.575	2.59783e-24
SGTB	7.34008e-29	0.403323	0.078	0.21	2.80567e-24
RPAIN	7.45041e-29	0.311192	0.177	0.373	2.84784e-24
SPRED1	7.52338e-29	2.12845	0.342	0.282	2.87574e-24
HBS1L	8.90095e-29	0.465632	0.145	0.32	3.4023e-24
HOOK3	9.23103e-29	1.78444	0.443	0.457	3.52847e-24
CTBS	1.05533e-28	0.415879	0.128	0.292	4.03389e-24
ZNF462	1.10057e-28	2.71196	0.132	0.059	4.20682e-24
RSPRY1	1.13755e-28	0.39767	0.166	0.355	4.34816e-24
C3orf38	1.24197e-28	0.302947	0.083	0.217	4.74732e-24
SLC2A13	1.25599e-28	2.93572	0.13	0.057	4.80091e-24
KCNE4	1.2803e-28	0.29779	0.191	0.382	4.89383e-24
STAT5B	1.45123e-28	2.92202	0.155	0.077	5.54718e-24
UPF2	1.51941e-28	0.440686	0.263	0.522	5.8078e-24
LDOC1	1.59076e-28	0.303075	0.084	0.218	6.08054e-24
CTNND1	1.65487e-28	1.97544	0.347	0.292	6.32557e-24
ZNF90	1.76023e-28	-1.10197	0.024	0.113	6.72829e-24
ATAT1	1.98918e-28	-0.530809	0.026	0.117	7.60346e-24
TIGD5	2.10229e-28	-0.328734	0.025	0.116	8.03579e-24
ARFGAP2	2.17052e-28	0.446746	0.112	0.265	8.2966e-24
FGD5-AS1	2.2105e-28	1.72487	0.447	0.463	8.4494e-24
NPHP1	2.43588e-28	0.291708	0.045	0.151	9.31091e-24
NAF1	2.45042e-28	3.09132	0.17	0.091	9.36649e-24
THUMPD2	2.46514e-28	0.283423	0.087	0.223	9.42273e-24
UXS1	2.51443e-28	0.310539	0.152	0.329	9.61114e-24
KDM5B	2.51971e-28	1.89789	0.445	0.463	9.63134e-24
ZC3H18	2.60006e-28	0.463792	0.133	0.301	9.93848e-24
COP1	2.84396e-28	0.287118	0.099	0.24	1.08707e-23
H2AFY2	2.86118e-28	-0.80212	0.019	0.104	1.09366e-23
SCFD1	3.02289e-28	0.387517	0.224	0.457	1.15547e-23
LAPTM4B	3.04531e-28	0.390094	0.193	0.4	1.16404e-23
HTRA3	3.07601e-28	2.70347	0.136	0.062	1.17577e-23
ERICH1	3.1332e-28	0.558842	0.192	0.398	1.19763e-23
OGFOD1	3.13527e-28	0.269274	0.106	0.254	1.19843e-23
LRWD1	3.17897e-28	-0.469005	0.033	0.13	1.21513e-23
HTATSF1	3.31888e-28	0.334535	0.195	0.403	1.26861e-23
BRD1	3.35572e-28	2.6562	0.242	0.162	1.28269e-23
EMD	3.53114e-28	0.336134	0.209	0.423	1.34974e-23
FBXW9	3.65711e-28	-0.595197	0.021	0.109	1.39789e-23
OXA1L	3.87793e-28	0.271215	0.235	0.46	1.4823e-23
PCYT1A	3.9139e-28	0.346904	0.152	0.331	1.49605e-23
DYRK3	3.94332e-28	2.97275	0.166	0.087	1.5073e-23
PRKAB2	3.95516e-28	0.421925	0.102	0.247	1.51182e-23
BNIP1	3.97243e-28	-0.258269	0.027	0.119	1.51842e-23
SLC25A14	4.39379e-28	-0.925082	0.021	0.107	1.67948e-23
NLRP1	4.52811e-28	0.342943	0.051	0.161	1.73083e-23
GOSR1	4.65323e-28	0.50767	0.189	0.396	1.77865e-23
IMPACT	4.71685e-28	0.520107	0.121	0.278	1.80297e-23
SLC23A2	4.84023e-28	2.99773	0.118	0.049	1.85013e-23
ZFAND3	5.60238e-28	0.454423	0.163	0.349	2.14145e-23
SLC25A53	5.83535e-28	-0.803154	0.019	0.104	2.23051e-23
CLIP2	6.1196e-28	-0.256317	0.058	0.171	2.33916e-23
RNF34	6.18129e-28	0.280898	0.099	0.24	2.36274e-23
GXYLT2	7.1199e-28	2.33766	0.237	0.154	2.72151e-23
PIGX	7.32385e-28	0.283342	0.126	0.283	2.79947e-23
MFAP1	7.43495e-28	0.419576	0.187	0.39	2.84193e-23
AL162231.1	7.50688e-28	0.468429	0.105	0.251	2.86943e-23
HSPG2	7.53195e-28	1.70007	0.507	0.577	2.87901e-23
MEF2D	8.9204e-28	2.7547	0.202	0.12	3.40973e-23
HGS	9.25996e-28	0.327044	0.143	0.312	3.53953e-23
PAM	9.41016e-28	0.321092	0.316	0.607	3.59694e-23
ANXA1	9.73534e-28	0.536934	0.819	0.874	3.72124e-23
ARMC6	9.75349e-28	-0.365846	0.035	0.132	3.72817e-23
TBC1D8B	9.86599e-28	0.3763	0.064	0.183	3.77118e-23
OSBPL3	1.06456e-27	-0.505621	0.029	0.122	4.06918e-23
PTEN	1.11222e-27	1.58286	0.482	0.528	4.25135e-23
TCHP	1.16364e-27	0.316928	0.073	0.197	4.4479e-23
ANKRD37	1.2545e-27	0.511344	0.099	0.241	4.7952e-23
HNRNPL	1.30623e-27	2.2538	0.312	0.248	4.99295e-23
PPP1R14A	1.32469e-27	-1.83789	0.018	0.1	5.06349e-23
MAP3K4	1.47768e-27	0.471839	0.141	0.309	5.6483e-23
EDIL3	1.47999e-27	-0.599217	0.04	0.139	5.65711e-23
CUL5	1.56079e-27	0.556268	0.219	0.443	5.96597e-23
CEP164	1.67801e-27	0.642292	0.14	0.311	6.41402e-23
HNMT	1.69684e-27	0.331694	0.162	0.339	6.48602e-23
NR3C1	1.72118e-27	1.04104	0.573	0.66	6.57903e-23
BAZ2B	1.72801e-27	2.28922	0.332	0.274	6.60513e-23
UBR5	1.75697e-27	1.94342	0.395	0.373	6.71586e-23
GPS1	1.76113e-27	0.39365	0.133	0.296	6.73174e-23
GTF2H1	1.85614e-27	0.3792	0.142	0.311	7.09492e-23
CALM2	1.89218e-27	-0.282623	0.897	0.997	7.23266e-23
GCDH	1.9627e-27	-0.343481	0.03	0.123	7.50223e-23
PSIP1	2.14964e-27	0.284822	0.257	0.501	8.21678e-23
SPHK2	2.18724e-27	-0.257372	0.033	0.127	8.36052e-23
WDR6	2.25129e-27	0.266949	0.087	0.219	8.60533e-23
SAMHD1	2.38511e-27	2.89078	0.173	0.095	9.11685e-23
PPIH	2.77929e-27	0.304414	0.095	0.232	1.06236e-22
HSD17B14	2.83997e-27	-1.12694	0.02	0.103	1.08555e-22
FAIM	2.86423e-27	0.503008	0.072	0.194	1.09482e-22
SIRT2	3.05339e-27	0.389083	0.129	0.287	1.16713e-22
DDI2	3.26438e-27	2.56932	0.198	0.116	1.24777e-22
NOLC1	3.27182e-27	2.23373	0.3	0.231	1.25062e-22
USO1	3.29025e-27	0.369171	0.294	0.575	1.25766e-22
CPEB4	3.47404e-27	2.2922	0.278	0.203	1.32792e-22
ZNF584	3.47915e-27	-0.636073	0.022	0.108	1.32987e-22
PRKACB	3.6763e-27	0.450495	0.127	0.288	1.40523e-22
MRPS27	3.89768e-27	0.31245	0.094	0.229	1.48985e-22
MAIP1	3.91723e-27	-0.279674	0.044	0.145	1.49732e-22
C12orf76	4.03718e-27	0.362345	0.089	0.221	1.54317e-22
PHLPP2	4.05019e-27	2.98885	0.127	0.057	1.54815e-22
CCDC59	4.05836e-27	0.460568	0.25	0.498	1.55127e-22
CDR2L	4.16671e-27	-0.307125	0.044	0.145	1.59268e-22
MAPK3	4.17874e-27	0.455815	0.112	0.26	1.59728e-22
LRRC27	4.30144e-27	-0.441998	0.024	0.111	1.64418e-22
SIAH2	4.70914e-27	0.385428	0.129	0.286	1.80002e-22
ANAPC10	5.29604e-27	0.298123	0.09	0.224	2.02436e-22
HNRNPA1P48	5.64424e-27	-0.445014	0.054	0.161	2.15745e-22
SETD5	5.69017e-27	1.86155	0.4	0.382	2.17501e-22
HLX	6.00982e-27	-0.653507	0.029	0.12	2.29719e-22
TOP2A	6.1207e-27	-1.55185	0.029	0.117	2.33957e-22
RAPGEF6	6.19005e-27	2.80447	0.13	0.059	2.36608e-22
HMGN4	7.14452e-27	2.82341	0.143	0.069	2.73092e-22
USPL1	7.63086e-27	3.12683	0.139	0.066	2.91682e-22
KMT5A	7.82055e-27	0.50342	0.161	0.342	2.98933e-22
RNF123	7.8326e-27	-0.547682	0.023	0.109	2.99393e-22
MTMR2	8.2439e-27	0.252744	0.078	0.202	3.15115e-22
CETN3	8.36786e-27	0.364437	0.1	0.239	3.19853e-22
ZNF667-AS1	8.51646e-27	0.419755	0.197	0.4	3.25533e-22
ZMAT3	8.67716e-27	0.46521	0.332	0.628	3.31676e-22
IQCH-AS1	8.77998e-27	-0.298022	0.034	0.128	3.35606e-22
CHM	8.99144e-27	0.552316	0.149	0.322	3.43689e-22
SLC22A23	9.13643e-27	-0.836942	0.027	0.115	3.49231e-22
GMFB	9.53015e-27	0.412566	0.2	0.404	3.6428e-22
EPN2	1.03686e-26	0.398304	0.232	0.462	3.96329e-22
SIPA1L2	1.04232e-26	2.99376	0.125	0.056	3.98416e-22
RNASEH1	1.10597e-26	0.51644	0.188	0.387	4.22747e-22
PAPSS2	1.18684e-26	0.284725	0.07	0.189	4.53657e-22
AC108134.2	1.2197e-26	0.297249	0.038	0.134	4.66217e-22
CLCN5	1.29398e-26	2.85496	0.104	0.041	4.94612e-22
MKRN1	1.31008e-26	0.428041	0.202	0.409	5.00766e-22
GSTA4	1.31602e-26	0.323142	0.102	0.241	5.03036e-22
DENND6A	1.55484e-26	2.88389	0.145	0.072	5.94324e-22
OSR2	1.5582e-26	0.250772	0.121	0.27	5.95608e-22
CKAP5	1.56968e-26	0.423601	0.113	0.259	5.99993e-22
STK11	1.57632e-26	0.50463	0.101	0.24	6.02531e-22
WASF2	1.60464e-26	1.10698	0.57	0.703	6.13356e-22
PRPF4B	1.90434e-26	1.45215	0.503	0.573	7.27915e-22
DYM	2.05709e-26	0.465898	0.099	0.237	7.86302e-22
GPAT4	2.07965e-26	0.396322	0.089	0.221	7.94926e-22
CDK5RAP3	2.20944e-26	0.42503	0.112	0.257	8.44535e-22
CCDC93	2.22765e-26	0.450247	0.107	0.25	8.51499e-22
RNF24	2.22985e-26	1.84691	0.409	0.4	8.52337e-22
GOLGA5	2.38604e-26	0.49385	0.137	0.299	9.12041e-22
INO80E	2.44782e-26	0.378972	0.085	0.212	9.35656e-22
SLC2A11	2.58655e-26	-0.582661	0.025	0.11	9.88683e-22
SNX18	2.85123e-26	0.487893	0.147	0.314	1.08985e-21
WDR4	2.9367e-26	-1.00158	0.02	0.101	1.12252e-21
CHSY1	3.35166e-26	2.26844	0.285	0.215	1.28114e-21
CDC37L1	3.36102e-26	0.316196	0.144	0.308	1.28472e-21
HSD17B11	3.36157e-26	0.447531	0.168	0.35	1.28492e-21
FAM135A	3.37124e-26	2.91001	0.118	0.052	1.28862e-21
TCP11L2	3.37966e-26	0.354546	0.048	0.15	1.29184e-21
PTBP1	3.47172e-26	1.77165	0.405	0.393	1.32703e-21
COX11	3.62761e-26	0.49721	0.14	0.303	1.38662e-21
PLEKHA4	3.90924e-26	2.27308	0.277	0.203	1.49427e-21
ANKZF1	4.02565e-26	0.382933	0.062	0.174	1.53876e-21
UPF3A	4.35492e-26	0.290716	0.34	0.651	1.66462e-21
PREPL	4.36381e-26	0.475782	0.17	0.354	1.66802e-21
PPP5C	4.39087e-26	0.503	0.102	0.241	1.67837e-21
MYPOP	4.47564e-26	-0.431574	0.03	0.12	1.71077e-21
FAM13A	4.58238e-26	2.49866	0.219	0.14	1.75157e-21
TSKU	4.62227e-26	2.39445	0.212	0.132	1.76681e-21
RSBN1L	5.01243e-26	2.05379	0.35	0.306	1.91595e-21
SRP19	5.02931e-26	0.395883	0.308	0.595	1.92241e-21
CIR1	5.46007e-26	0.522408	0.274	0.534	2.08706e-21
USP5	5.69466e-26	0.441087	0.069	0.186	2.17673e-21
EPB41L3	5.79686e-26	0.526824	0.125	0.28	2.21579e-21
ATG14	6.02558e-26	0.538697	0.131	0.288	2.30322e-21
CBX6	6.57496e-26	0.594047	0.193	0.393	2.51321e-21
ASCC2	6.99479e-26	0.466325	0.083	0.208	2.67369e-21
EPHB6	7.069e-26	2.9785	0.104	0.042	2.70205e-21
AL590617.2	7.40169e-26	-0.776797	0.022	0.105	2.82922e-21
DMWD	7.52743e-26	0.521884	0.099	0.236	2.87729e-21
TBC1D10B	7.59461e-26	0.309892	0.078	0.201	2.90296e-21
URB1-AS1	7.60424e-26	-0.745424	0.02	0.1	2.90664e-21
HNRNPH2	7.88511e-26	0.332613	0.186	0.375	3.01401e-21
ADAM15	8.08367e-26	0.544258	0.126	0.278	3.0899e-21
CSKMT	8.12732e-26	0.450848	0.145	0.308	3.10659e-21
ZNRD1	8.73705e-26	0.390037	0.175	0.36	3.33965e-21
CLPB	8.75317e-26	0.390977	0.058	0.167	3.34581e-21
SEMA5A	8.87723e-26	2.42448	0.251	0.176	3.39323e-21
MED17	9.20328e-26	2.61132	0.162	0.086	3.51786e-21
DGAT1	9.34903e-26	0.450279	0.078	0.201	3.57358e-21
WDR26	1.01587e-25	1.89872	0.347	0.298	3.88306e-21
RAB1B	1.07996e-25	0.467396	0.217	0.438	4.12806e-21
MRPS30	1.08312e-25	0.47032	0.119	0.267	4.14013e-21
MTA3	1.12642e-25	0.527301	0.102	0.239	4.30562e-21
CERS2	1.13204e-25	0.443337	0.127	0.28	4.32709e-21
UTP18	1.18397e-25	0.352578	0.122	0.27	4.52562e-21
ATF7IP	1.21826e-25	2.20358	0.311	0.251	4.65669e-21
TRPC4AP	1.23564e-25	0.427702	0.103	0.241	4.7231e-21
IPO5	1.25451e-25	0.265052	0.321	0.606	4.79524e-21
CFAP20	1.33426e-25	0.403445	0.126	0.278	5.10008e-21
CRYBG3	1.47035e-25	2.40441	0.329	0.278	5.62026e-21
EFL1	1.50294e-25	-0.744721	0.023	0.105	5.74483e-21
PLS3	1.60423e-25	0.42336	0.279	0.536	6.132e-21
DPF2	1.64119e-25	0.359494	0.141	0.3	6.27328e-21
THUMPD3-AS1	1.66575e-25	0.509008	0.295	0.572	6.36715e-21
DDX21	1.66765e-25	1.30665	0.561	0.703	6.37442e-21
BTRC	1.72284e-25	0.262546	0.059	0.167	6.58538e-21
RIF1	1.72855e-25	1.78369	0.4	0.386	6.60722e-21
TNFAIP1	1.77232e-25	0.264074	0.087	0.213	6.77452e-21
SDAD1	1.82863e-25	0.566831	0.156	0.328	6.98977e-21
NPLOC4	1.88781e-25	0.364957	0.105	0.243	7.21596e-21
AKIRIN1	2.10999e-25	0.46131	0.232	0.459	8.06524e-21
SHB	2.16441e-25	0.357167	0.048	0.149	8.27324e-21
TFE3	2.24671e-25	0.347311	0.085	0.209	8.58782e-21
POGZ	2.33477e-25	2.15006	0.306	0.244	8.92441e-21
ALKBH5	2.46268e-25	0.484269	0.231	0.456	9.41336e-21
ARL4A	2.47217e-25	2.13205	0.31	0.249	9.44963e-21
PACSIN3	2.66965e-25	-0.261111	0.037	0.129	1.02045e-20
BUD23	2.67157e-25	0.465475	0.215	0.425	1.02118e-20
METAP1	2.72812e-25	0.412598	0.126	0.277	1.0428e-20
SCFD2	2.88522e-25	-0.2938	0.033	0.123	1.10285e-20
PCGF2	2.92625e-25	0.436699	0.108	0.247	1.11853e-20
RC3H1	2.99877e-25	2.04275	0.337	0.287	1.14625e-20
RAB5A	3.09552e-25	0.445093	0.252	0.49	1.18323e-20
RHOBTB1	3.09813e-25	-0.27707	0.027	0.112	1.18423e-20
HNRNPUL2	3.13387e-25	1.99176	0.308	0.244	1.19789e-20
MKRN2	3.22527e-25	0.374684	0.072	0.189	1.23283e-20
NAB1	3.36694e-25	2.12852	0.251	0.173	1.28698e-20
HLA-DRA	3.41508e-25	2.45788	0.197	0.117	1.30538e-20
SAV1	3.41932e-25	1.99161	0.385	0.366	1.307e-20
EML1	3.43799e-25	0.390433	0.082	0.204	1.31414e-20
SPATA20	3.49861e-25	0.718172	0.099	0.234	1.33731e-20
KLHL7	3.54572e-25	0.349709	0.098	0.23	1.35532e-20
GCC2	3.77962e-25	0.302202	0.339	0.616	1.44472e-20
SENP7	3.81052e-25	2.88349	0.171	0.096	1.45653e-20
B4GALT4	3.87945e-25	0.419331	0.087	0.212	1.48288e-20
TANGO2	3.88558e-25	-0.274787	0.026	0.11	1.48523e-20
SPOPL	3.99655e-25	2.6396	0.165	0.09	1.52764e-20
SSRP1	4.18366e-25	0.35562	0.21	0.416	1.59916e-20
ZNF408	4.49326e-25	-0.674023	0.024	0.106	1.7175e-20
TMEM161B-AS1	4.86926e-25	0.58922	0.098	0.23	1.86123e-20
PDHX	4.97932e-25	0.320171	0.07	0.184	1.9033e-20
ABCC4	5.15471e-25	-0.833317	0.026	0.108	1.97034e-20
HMGN2	5.17002e-25	-0.433094	0.635	0.927	1.97619e-20
NHLRC2	5.17252e-25	2.61212	0.198	0.121	1.97714e-20
CDKN2B	5.63856e-25	-0.358353	0.044	0.139	2.15528e-20
SMCR5	6.60166e-25	-0.480977	0.027	0.11	2.52342e-20
FILIP1L	6.6306e-25	0.403856	0.22	0.423	2.53448e-20
GNAQ	6.65291e-25	1.67247	0.425	0.429	2.54301e-20
CLASP2	6.76806e-25	2.74928	0.157	0.084	2.58702e-20
SLC25A25	7.13745e-25	2.89115	0.11	0.047	2.72822e-20
GADD45A	7.41101e-25	2.0456	0.385	0.362	2.83278e-20
FAR1	7.45074e-25	2.30215	0.292	0.229	2.84797e-20
ZBTB11	7.74672e-25	2.54279	0.23	0.156	2.96111e-20
CCDC28B	8.42945e-25	0.328852	0.085	0.207	3.22207e-20
ARHGAP10	9.02427e-25	2.22607	0.322	0.272	3.44944e-20
GMPS	1.02891e-24	0.383331	0.167	0.34	3.93291e-20
RALB	1.10608e-24	0.516494	0.166	0.341	4.2279e-20
B3GAT2	1.11214e-24	-0.911822	0.027	0.109	4.25103e-20
TSR2	1.11492e-24	0.423198	0.131	0.283	4.26168e-20
PIP5K1C	1.15568e-24	0.331303	0.09	0.217	4.41747e-20
INTS10	1.20478e-24	0.652357	0.152	0.318	4.60514e-20
PHF6	1.234e-24	0.478873	0.135	0.291	4.71683e-20
ADNP2	1.23488e-24	2.60553	0.144	0.073	4.72022e-20
DICER1	1.24302e-24	2.01691	0.354	0.318	4.75131e-20
GSTT2B	1.24952e-24	-0.395677	0.026	0.108	4.77617e-20
ABI1	1.31008e-24	1.99595	0.328	0.277	5.00765e-20
CALCOCO1	1.32761e-24	0.622772	0.178	0.361	5.07465e-20
ARIH2	1.33963e-24	0.482552	0.209	0.415	5.12062e-20
SLC6A9	1.37311e-24	-1.02919	0.022	0.101	5.24858e-20
ARRDC4	1.47397e-24	2.53041	0.224	0.149	5.63411e-20
SCAF11	1.48383e-24	0.963424	0.599	0.75	5.6718e-20
G0S2	1.69899e-24	3.22695	0.128	0.059	6.4942e-20
OGFR	1.74075e-24	0.584304	0.12	0.265	6.65383e-20
AGO2	1.75915e-24	2.11166	0.339	0.294	6.72418e-20
SNRK	1.85286e-24	2.74171	0.175	0.101	7.08237e-20
ORC4	1.85318e-24	0.568974	0.116	0.258	7.08358e-20
CMTR1	1.85542e-24	0.434065	0.065	0.174	7.09217e-20
NOP53	1.85874e-24	0.886645	0.63	0.809	7.10486e-20
EIF2A	1.93418e-24	0.404597	0.273	0.524	7.3932e-20
FPGS	1.94006e-24	0.299535	0.065	0.173	7.41568e-20
NCOR2	2.00549e-24	1.95651	0.389	0.376	7.66577e-20
RAB3GAP2	2.24637e-24	0.497057	0.152	0.319	8.58652e-20
PUM1	2.60915e-24	1.75281	0.399	0.396	9.97321e-20
SNX14	2.62193e-24	0.399844	0.123	0.268	1.00221e-19
IMPA1	2.62444e-24	0.579515	0.091	0.218	1.00317e-19
TOP1MT	2.68203e-24	-0.253243	0.037	0.127	1.02518e-19
PCMTD2	2.69892e-24	2.69413	0.213	0.139	1.03163e-19
PAXBP1	2.75187e-24	2.37663	0.265	0.198	1.05188e-19
DCUN1D4	2.88729e-24	0.435489	0.118	0.26	1.10364e-19
RAB11B	3.03109e-24	0.503312	0.219	0.428	1.1586e-19
ANKRD50	3.06029e-24	2.28224	0.242	0.168	1.16976e-19
RAB30	3.28953e-24	2.45498	0.186	0.111	1.25739e-19
TLR4	3.33998e-24	3.01092	0.132	0.064	1.27667e-19
MINDY3	3.42145e-24	0.534853	0.07	0.182	1.30781e-19
YME1L1	3.48689e-24	1.68798	0.464	0.519	1.33283e-19
DUS1L	3.9132e-24	0.681179	0.123	0.271	1.49578e-19
RAD17	4.00067e-24	0.519166	0.097	0.226	1.52922e-19
VAMP4	4.61995e-24	0.44276	0.107	0.242	1.76593e-19
PPP6C	4.98699e-24	0.298174	0.166	0.336	1.90623e-19
RBM41	5.56661e-24	0.340102	0.046	0.141	2.12778e-19
NRP1	6.1971e-24	1.43406	0.5	0.581	2.36878e-19
AP5S1	6.23164e-24	-0.343312	0.028	0.11	2.38198e-19
ECM1	7.0798e-24	0.419315	0.262	0.489	2.70618e-19
LATS1	7.12236e-24	2.45444	0.199	0.124	2.72245e-19
G3BP1	7.37331e-24	1.19201	0.537	0.662	2.81837e-19
DYRK1A	7.48923e-24	2.45311	0.228	0.156	2.86268e-19
CDIP1	7.9648e-24	0.265432	0.069	0.179	3.04447e-19
RYBP	8.43907e-24	1.84075	0.388	0.373	3.22575e-19
LPIN2	8.72667e-24	0.595244	0.16	0.332	3.33568e-19
UTP3	8.86465e-24	0.436446	0.104	0.235	3.38843e-19
MED29	8.94838e-24	0.692278	0.151	0.314	3.42043e-19
OSER1-DT	9.0581e-24	-0.42125	0.028	0.11	3.46237e-19
IK	9.28286e-24	0.280333	0.35	0.632	3.54828e-19
TPBG	9.69168e-24	0.329694	0.334	0.623	3.70455e-19
HECTD2	1.01917e-23	2.83527	0.14	0.072	3.89568e-19
QSER1	1.12059e-23	2.12545	0.302	0.244	4.28334e-19
BRIX1	1.16708e-23	0.422329	0.159	0.324	4.46104e-19
TM9SF3	1.25217e-23	1.01838	0.583	0.73	4.78628e-19
SH3BP2	1.2526e-23	2.50391	0.18	0.106	4.78792e-19
LEMD3	1.28968e-23	2.52219	0.174	0.101	4.92968e-19
ZNF7	1.35109e-23	0.324328	0.064	0.171	5.16439e-19
ZDBF2	1.42366e-23	3.22151	0.16	0.089	5.44181e-19
CDK11B	1.57388e-23	0.499694	0.104	0.236	6.016e-19
MRPS17	1.63934e-23	0.254464	0.083	0.199	6.26621e-19
DCAF11	1.6613e-23	0.313395	0.074	0.186	6.35014e-19
RND3	1.76907e-23	0.89008	0.672	0.799	6.76211e-19
SFXN1	1.82367e-23	0.479705	0.11	0.245	6.97081e-19
BOK	1.86102e-23	0.299044	0.073	0.185	7.11358e-19
RBM18	1.93219e-23	0.436442	0.132	0.28	7.38561e-19
ZMYM2	1.97146e-23	2.03918	0.329	0.283	7.53569e-19
VAMP7	2.01322e-23	0.385014	0.116	0.253	7.69535e-19
MBTD1	2.01354e-23	2.82248	0.133	0.066	7.69657e-19
STT3A	2.01731e-23	0.421024	0.133	0.28	7.71098e-19
STIP1	2.12277e-23	0.40133	0.233	0.45	8.11408e-19
RNF216	2.13398e-23	0.641809	0.173	0.349	8.15691e-19
SAP30BP	2.18058e-23	0.603959	0.2	0.395	8.33504e-19
MOGS	2.19032e-23	0.281719	0.047	0.14	8.3723e-19
UBE2G1	2.27728e-23	0.376217	0.167	0.336	8.70467e-19
BRCA1	2.2844e-23	-0.351587	0.03	0.112	8.73187e-19
GMDS	2.45091e-23	-0.462205	0.027	0.106	9.36835e-19
PPIF	2.48122e-23	0.262863	0.091	0.211	9.4842e-19
ELAC1	2.56305e-23	-0.417485	0.027	0.106	9.79701e-19
CUL2	2.67014e-23	0.547264	0.122	0.265	1.02063e-18
LARP4	2.80511e-23	2.07983	0.315	0.264	1.07222e-18
SERPINB1	2.80513e-23	0.456432	0.198	0.391	1.07223e-18
SF3A2	2.82293e-23	0.579734	0.097	0.223	1.07904e-18
HNRNPC	2.82658e-23	0.75986	0.685	0.911	1.08043e-18
HIF1AN	2.82844e-23	0.534725	0.077	0.19	1.08114e-18
PSMC6	3.11053e-23	0.325689	0.304	0.565	1.18897e-18
APH1A	3.13145e-23	0.507255	0.221	0.433	1.19696e-18
RMND5A	3.31458e-23	2.57299	0.198	0.125	1.26697e-18
RPUSD2	3.4449e-23	-0.327748	0.026	0.104	1.31678e-18
PKDCC	3.49644e-23	2.91411	0.176	0.105	1.33648e-18
AC016831.5	3.57998e-23	2.65183	0.216	0.145	1.36841e-18
PAN3	3.65294e-23	2.71979	0.169	0.098	1.3963e-18
NUMBL	3.67126e-23	2.58901	0.214	0.143	1.4033e-18
RRP15	3.78533e-23	0.558859	0.167	0.34	1.4469e-18
PUDP	3.8185e-23	-0.307249	0.025	0.103	1.45958e-18
ADK	4.14507e-23	0.514733	0.149	0.308	1.58441e-18
KANK2	4.25982e-23	1.62282	0.451	0.491	1.62827e-18
DYRK2	4.37542e-23	0.395359	0.151	0.308	1.67246e-18
OGA	4.50314e-23	1.79611	0.404	0.404	1.72128e-18
ACTR6	4.53002e-23	0.610561	0.132	0.279	1.73155e-18
TSPAN31	4.78999e-23	0.655896	0.129	0.275	1.83092e-18
SRP54	5.05658e-23	0.525468	0.215	0.42	1.93283e-18
SUPT6H	5.18569e-23	0.440259	0.205	0.401	1.98218e-18
KATNBL1	5.40519e-23	0.644065	0.24	0.464	2.06608e-18
RNF220	5.70441e-23	0.559832	0.114	0.25	2.18045e-18
GNPNAT1	5.79885e-23	0.478268	0.147	0.302	2.21655e-18
FBXO7	5.85518e-23	0.46623	0.198	0.388	2.23808e-18
KIAA0355	5.93113e-23	0.447608	0.157	0.32	2.26712e-18
PRPF6	6.05081e-23	0.469878	0.274	0.522	2.31286e-18
MED19	6.46808e-23	0.559521	0.169	0.342	2.47236e-18
ALG14	6.5499e-23	0.505998	0.089	0.208	2.50363e-18
MAN2A1	7.0691e-23	0.498686	0.165	0.331	2.70209e-18
DNMT1	7.11791e-23	0.387572	0.193	0.371	2.72075e-18
POR	7.28321e-23	0.51566	0.145	0.301	2.78394e-18
WASHC2A	7.43278e-23	0.391731	0.098	0.223	2.8411e-18
AAMP	7.8785e-23	0.478863	0.156	0.319	3.01148e-18
LINC02256	7.90078e-23	0.370602	0.044	0.134	3.01999e-18
HPS5	8.26474e-23	0.484111	0.083	0.199	3.15911e-18
FAM228B	8.43578e-23	0.363105	0.051	0.146	3.22449e-18
UBALD2	8.8096e-23	0.374261	0.137	0.285	3.36738e-18
ACP2	9.18414e-23	0.324171	0.054	0.151	3.51055e-18
DDHD1	9.47331e-23	2.30889	0.276	0.214	3.62108e-18
SVIL	9.97739e-23	1.59472	0.404	0.387	3.81376e-18
FKBP4	1.04825e-22	0.520944	0.197	0.386	4.00683e-18
UBTD2	1.07047e-22	2.20182	0.321	0.278	4.09177e-18
ZNF385A	1.15219e-22	2.85587	0.128	0.063	4.40412e-18
C14orf132	1.17608e-22	0.534652	0.105	0.235	4.49544e-18
EXOC4	1.17737e-22	0.564938	0.114	0.249	4.50038e-18
NIPAL2	1.18926e-22	0.432795	0.063	0.166	4.54583e-18
CD109	1.2482e-22	1.81807	0.371	0.348	4.77113e-18
SRPRA	1.25194e-22	0.444507	0.237	0.454	4.7854e-18
FAT1	1.28816e-22	1.95092	0.37	0.35	4.92388e-18
C21orf58	1.28937e-22	-0.467241	0.028	0.105	4.92847e-18
GRWD1	1.4976e-22	0.3545	0.093	0.213	5.72441e-18
ZNF322	1.50338e-22	0.537124	0.167	0.335	5.74652e-18
TRIM73	1.56911e-22	0.447939	0.047	0.138	5.99777e-18
GTF2H2C	1.57716e-22	-0.277185	0.028	0.106	6.02855e-18
GFPT1	1.61143e-22	0.474636	0.243	0.465	6.15953e-18
BRWD3	1.87767e-22	2.67336	0.145	0.078	7.17719e-18
OPN3	1.88595e-22	-0.543267	0.034	0.115	7.20886e-18
TARSL2	1.91783e-22	0.593588	0.118	0.256	7.3307e-18
ADNP	1.94294e-22	2.06986	0.306	0.256	7.42671e-18
FAM172A	1.96819e-22	0.571867	0.19	0.375	7.52321e-18
RABEP2	2.0151e-22	0.255769	0.061	0.161	7.70252e-18
CCSER2	2.05815e-22	0.493561	0.26	0.495	7.86708e-18
FOSL1	2.30884e-22	0.55171	0.116	0.25	8.8253e-18
GOLIM4	2.34668e-22	1.37174	0.51	0.599	8.96996e-18
MKLN1	2.54693e-22	1.6959	0.417	0.431	9.7354e-18
MARVELD1	2.61972e-22	0.621329	0.164	0.332	1.00136e-17
TUBG2	2.82173e-22	0.315045	0.063	0.164	1.07858e-17
TSR1	3.09626e-22	0.65301	0.144	0.296	1.18351e-17
GALT	3.27007e-22	0.456965	0.072	0.179	1.24995e-17
DHX16	3.36874e-22	0.284918	0.072	0.178	1.28767e-17
ARCN1	3.48516e-22	0.331991	0.265	0.495	1.33217e-17
PRCP	3.65004e-22	0.473885	0.225	0.429	1.39519e-17
CDK10	4.07969e-22	0.379824	0.085	0.198	1.55942e-17
UBAP2L	4.13092e-22	0.477931	0.202	0.394	1.579e-17
RNF114	4.19055e-22	0.510445	0.225	0.432	1.6018e-17
ADRA2A	4.24084e-22	-0.741124	0.028	0.105	1.62102e-17
PURA	4.33036e-22	1.51889	0.488	0.565	1.65524e-17
MFSD12	4.49806e-22	0.468473	0.077	0.187	1.71934e-17
MON2	4.68772e-22	2.41697	0.251	0.186	1.79183e-17
TDP2	4.97377e-22	0.258048	0.089	0.202	1.90117e-17
IFNAR1	4.99075e-22	0.506103	0.285	0.536	1.90766e-17
DGKH	5.02784e-22	2.50731	0.225	0.156	1.92184e-17
SP140L	5.58859e-22	0.450639	0.052	0.145	2.13618e-17
LHFPL6	5.61917e-22	1.15514	0.536	0.635	2.14787e-17
OARD1	5.64967e-22	0.559583	0.124	0.262	2.15953e-17
EFHC1	5.97895e-22	0.537804	0.103	0.228	2.2854e-17
PBRM1	6.04302e-22	0.488886	0.247	0.468	2.30988e-17
PITPNC1	6.2133e-22	0.393955	0.055	0.15	2.37497e-17
AGPAT3	6.83707e-22	0.409322	0.093	0.212	2.6134e-17
LRRC37B	6.91549e-22	-0.317123	0.027	0.103	2.64338e-17
RPS6KA3	7.04161e-22	2.03859	0.297	0.243	2.69158e-17
SSBP3	7.47041e-22	2.04923	0.301	0.248	2.85549e-17
APPL1	7.63216e-22	1.5605	0.461	0.513	2.91732e-17
LIMD1	7.77966e-22	2.76348	0.122	0.06	2.9737e-17
FTO	7.81129e-22	0.426544	0.124	0.261	2.98579e-17
ASB8	7.96993e-22	0.529928	0.14	0.29	3.04643e-17
MPHOSPH8	8.57882e-22	1.53373	0.472	0.531	3.27917e-17
ZNF267	8.89693e-22	2.88573	0.143	0.078	3.40076e-17
SLC16A2	8.94282e-22	0.800786	0.108	0.238	3.4183e-17
GATAD2B	8.95785e-22	2.29837	0.248	0.184	3.42405e-17
VPS13C	9.12107e-22	1.83451	0.385	0.375	3.48644e-17
PIGK	9.62148e-22	0.606597	0.148	0.303	3.67771e-17
RNPS1	9.87723e-22	0.298701	0.334	0.605	3.77547e-17
PUS7L	1.01864e-21	0.538502	0.16	0.32	3.89363e-17
ACBD5	1.02407e-21	0.612017	0.127	0.266	3.91439e-17
HDAC4	1.07293e-21	2.83575	0.112	0.052	4.10118e-17
SAMD4A	1.14306e-21	2.38284	0.316	0.276	4.36924e-17
GPATCH11	1.15535e-21	0.788844	0.117	0.25	4.41621e-17
TNFRSF10D	1.20442e-21	0.344496	0.052	0.145	4.60378e-17
USP40	1.33021e-21	0.563072	0.07	0.174	5.08458e-17
PHF10	1.42388e-21	2.39989	0.242	0.177	5.44265e-17
PACS1	1.44402e-21	0.663159	0.128	0.268	5.51962e-17
SRPK2	1.44607e-21	0.656115	0.243	0.467	5.52747e-17
PWWP2A	1.50518e-21	2.47177	0.206	0.137	5.75338e-17
ATP1B3	1.52166e-21	1.58495	0.555	0.714	5.81639e-17
TBC1D4	1.53982e-21	2.63664	0.162	0.094	5.88583e-17
CDC42BPB	1.57538e-21	0.519993	0.212	0.41	6.02175e-17
CARM1	1.67317e-21	0.558315	0.148	0.297	6.39553e-17
ATRX	1.70072e-21	1.10826	0.566	0.701	6.50085e-17
HIVEP1	1.70163e-21	2.51357	0.214	0.146	6.5043e-17
SH3BP5	1.71504e-21	1.77967	0.405	0.416	6.55556e-17
PUM3	1.78263e-21	0.563727	0.194	0.375	6.81393e-17
WDR43	1.80076e-21	0.383893	0.266	0.494	6.88322e-17
MPPE1	1.88915e-21	0.593184	0.094	0.212	7.2211e-17
DNAJC13	1.88917e-21	0.536809	0.131	0.272	7.22117e-17
ZNHIT6	1.97305e-21	0.654529	0.165	0.329	7.54177e-17
TMEM192	2.01009e-21	0.348512	0.076	0.183	7.68337e-17
GID4	2.02476e-21	0.299725	0.063	0.162	7.73944e-17
LYPLAL1	2.42686e-21	0.699896	0.106	0.233	9.27643e-17
FAF1	2.58922e-21	0.400204	0.088	0.202	9.89702e-17
ELP2	2.76001e-21	0.639549	0.164	0.324	1.05499e-16
DNAJC10	2.83792e-21	0.503774	0.268	0.503	1.08476e-16
RIT1	2.93363e-21	0.360755	0.123	0.257	1.12135e-16
USF2	2.99089e-21	0.55118	0.178	0.351	1.14324e-16
WASHC4	3.09996e-21	0.564886	0.211	0.405	1.18493e-16
FOSL2	3.43504e-21	1.91978	0.4	0.404	1.31301e-16
MRAS	3.47875e-21	0.825169	0.205	0.399	1.32972e-16
NME3	3.70958e-21	0.343951	0.271	0.495	1.41795e-16
NXPE3	3.8353e-21	0.406495	0.063	0.161	1.466e-16
ATAD2B	3.9098e-21	2.74431	0.139	0.074	1.49448e-16
PHC3	3.96093e-21	2.36263	0.233	0.168	1.51402e-16
RAB6A	4.01638e-21	0.443726	0.286	0.528	1.53522e-16
CCNY	4.07858e-21	0.539782	0.208	0.402	1.55899e-16
XPO6	4.08155e-21	0.643625	0.099	0.22	1.56013e-16
B4GAT1	4.38208e-21	0.536805	0.055	0.147	1.67501e-16
SMC3	4.421e-21	0.43165	0.277	0.512	1.68988e-16
GBP1	4.44946e-21	2.69081	0.174	0.106	1.70076e-16
NOP14	4.60077e-21	0.577781	0.131	0.27	1.7586e-16
OGT	4.65934e-21	2.14817	0.275	0.215	1.78099e-16
STK24	4.92646e-21	2.00648	0.346	0.318	1.88309e-16
RUSC1	5.15105e-21	0.588329	0.113	0.24	1.96894e-16
KIAA0100	5.18178e-21	0.773119	0.114	0.245	1.98069e-16
FAM98C	5.25412e-21	0.437413	0.069	0.17	2.00833e-16
RASA3	5.57696e-21	0.477335	0.089	0.203	2.13174e-16
WAC	5.59157e-21	1.41909	0.482	0.566	2.13732e-16
RASA1	5.65703e-21	0.501104	0.116	0.246	2.16234e-16
PPFIBP1	5.74615e-21	0.421678	0.302	0.557	2.19641e-16
CTNNAL1	5.87099e-21	0.43411	0.271	0.496	2.24413e-16
NSMCE4A	5.87808e-21	0.327812	0.078	0.183	2.24684e-16
FSTL1	5.8938e-21	0.618322	0.781	0.953	2.25285e-16
EEF2K	5.92529e-21	2.541	0.131	0.068	2.26488e-16
RREB1	6.54775e-21	2.43156	0.206	0.138	2.50281e-16
LASP1	6.61845e-21	0.482471	0.262	0.491	2.52984e-16
KIN	6.63144e-21	0.719188	0.14	0.288	2.5348e-16
SURF6	6.90014e-21	0.619678	0.156	0.31	2.63751e-16
TMEM263	7.03617e-21	0.374937	0.334	0.619	2.68951e-16
NAPG	7.06226e-21	0.656828	0.148	0.296	2.69948e-16
ACVR1B	7.18811e-21	2.84252	0.11	0.052	2.74758e-16
TMEM181	7.26656e-21	0.443449	0.15	0.298	2.77757e-16
MUS81	7.35137e-21	0.419614	0.058	0.151	2.80999e-16
PPM1K	7.55306e-21	2.60942	0.167	0.1	2.88708e-16
PHLDB2	7.9458e-21	2.59217	0.149	0.083	3.0372e-16
SUPT16H	8.02383e-21	0.353886	0.317	0.578	3.06703e-16
VPS4B	8.47157e-21	0.313195	0.312	0.572	3.23817e-16
KDM5A	8.62119e-21	1.83677	0.395	0.399	3.29536e-16
UTP6	8.6541e-21	0.644322	0.11	0.235	3.30794e-16
POFUT2	8.89361e-21	0.656932	0.074	0.178	3.39949e-16
MLLT3	9.19742e-21	0.524287	0.075	0.18	3.51562e-16
SERTAD3	1.03693e-20	0.4076	0.102	0.222	3.96355e-16
SYNRG	1.03968e-20	0.688836	0.155	0.309	3.97408e-16
C2CD5	1.07821e-20	3.23923	0.108	0.051	4.12136e-16
EXPH5	1.10796e-20	2.80297	0.106	0.049	4.23507e-16
MTHFR	1.13924e-20	2.53867	0.164	0.098	4.35465e-16
GPI	1.17333e-20	0.434423	0.283	0.518	4.48494e-16
FAM122A	1.19201e-20	0.368751	0.089	0.2	4.55634e-16
PBXIP1	1.19596e-20	0.580504	0.075	0.179	4.57144e-16
CPQ	1.23745e-20	0.417944	0.296	0.549	4.73005e-16
MIEF1	1.28986e-20	0.404961	0.102	0.22	4.93036e-16
CAPN1	1.2953e-20	0.560179	0.163	0.324	4.95117e-16
KBTBD7	1.34021e-20	2.92266	0.128	0.066	5.1228e-16
TM9SF1	1.40648e-20	2.7543	0.14	0.077	5.37611e-16
TP53BP1	1.43351e-20	0.727869	0.146	0.295	5.47946e-16
NSMAF	1.4403e-20	0.647467	0.094	0.208	5.50539e-16
PDGFD	1.44294e-20	2.08448	0.31	0.261	5.51549e-16
SENP6	1.45089e-20	1.6119	0.428	0.459	5.54588e-16
ZBTB44	1.5265e-20	1.81816	0.367	0.353	5.8349e-16
RGCC	1.62405e-20	1.5554	0.219	0.144	6.20776e-16
ZBTB43	1.65073e-20	2.40244	0.252	0.193	6.30974e-16
NAA50	1.68981e-20	0.321775	0.313	0.57	6.45914e-16
MIR22HG	1.69009e-20	2.10597	0.324	0.289	6.46018e-16
CCNT2	1.76489e-20	2.36999	0.225	0.16	6.74612e-16
PMM2	1.86936e-20	0.573874	0.116	0.244	7.14546e-16
TESK1	1.96082e-20	0.562646	0.07	0.171	7.49503e-16
ERCC4	2.27412e-20	0.568682	0.097	0.213	8.69259e-16
ZNF414	2.33057e-20	0.519137	0.067	0.164	8.90836e-16
NCSTN	2.56246e-20	0.508697	0.122	0.254	9.79474e-16
COIL	2.62446e-20	0.67607	0.14	0.283	1.00317e-15
PRPF4	2.65198e-20	0.323446	0.097	0.211	1.01369e-15
MEX3B	2.6816e-20	2.63963	0.114	0.055	1.02501e-15
ACVRL1	2.70669e-20	2.41444	0.217	0.152	1.0346e-15
SREK1	2.71938e-20	1.81898	0.41	0.43	1.03946e-15
SMARCA4	2.84119e-20	0.486361	0.202	0.383	1.08602e-15
SYTL4	2.84957e-20	3.05093	0.11	0.053	1.08922e-15
TBC1D23	2.85364e-20	0.627562	0.177	0.345	1.09078e-15
SNX12	3.06686e-20	0.510166	0.081	0.185	1.17228e-15
RBM17	3.07428e-20	0.346036	0.37	0.673	1.17511e-15
STAM	3.10153e-20	0.600669	0.131	0.269	1.18553e-15
RFC1	3.20424e-20	0.590084	0.293	0.54	1.22479e-15
PANK3	3.28954e-20	1.95451	0.302	0.25	1.25739e-15
EDA2R	3.34368e-20	0.287922	0.053	0.142	1.27809e-15
GANAB	3.67072e-20	0.540585	0.25	0.468	1.4031e-15
NADK2	3.8613e-20	0.457343	0.082	0.188	1.47594e-15
NIFK-AS1	3.92068e-20	0.260526	0.042	0.123	1.49864e-15
TIPIN	4.16984e-20	0.358023	0.04	0.12	1.59388e-15
RPS10	4.25739e-20	0.334786	0.877	0.99	1.62734e-15
ELOA	4.34199e-20	0.50136	0.137	0.278	1.65968e-15
ANKRD54	4.41823e-20	0.480233	0.085	0.192	1.68883e-15
NSUN5	4.69717e-20	0.461276	0.073	0.172	1.79545e-15
KLHL18	4.69889e-20	0.553781	0.089	0.199	1.7961e-15
AP1M1	4.95946e-20	0.50883	0.11	0.233	1.8957e-15
CHST12	5.17025e-20	0.576831	0.14	0.281	1.97628e-15
ZC3H8	5.32004e-20	0.681459	0.113	0.238	2.03353e-15
PAK1IP1	5.57152e-20	0.621013	0.137	0.276	2.12966e-15
TRMT10B	5.6386e-20	0.394435	0.062	0.156	2.1553e-15
HACD3	5.64469e-20	0.424153	0.281	0.518	2.15763e-15
LETMD1	5.7568e-20	0.609026	0.122	0.252	2.20048e-15
UBE4B	5.91235e-20	0.473895	0.103	0.221	2.25994e-15
STAU1	6.52089e-20	0.300317	0.363	0.662	2.49254e-15
HLA-DPB1	6.82145e-20	0.823991	0.119	0.249	2.60743e-15
CEBPZ	7.41668e-20	0.503934	0.304	0.556	2.83495e-15
DNAJB9	7.52645e-20	0.450504	0.224	0.413	2.87691e-15
ADCY7	7.57092e-20	0.261612	0.056	0.145	2.89391e-15
CNKSR3	7.7037e-20	3.24983	0.11	0.054	2.94466e-15
EFR3A	7.85236e-20	0.433831	0.29	0.534	3.00149e-15
MAP1B	7.86429e-20	1.02847	0.622	0.803	3.00604e-15
WTIP	7.90304e-20	0.837772	0.127	0.261	3.02086e-15
PDLIM1	8.74111e-20	0.35482	0.27	0.491	3.3412e-15
ERN1	9.23454e-20	2.79845	0.132	0.071	3.52981e-15
RNF103	9.29793e-20	2.41633	0.202	0.137	3.55404e-15
MINPP1	9.75683e-20	0.316927	0.068	0.164	3.72945e-15
LENG8	9.94469e-20	2.11691	0.279	0.226	3.80126e-15
FAM180A	1.01881e-19	0.693385	0.124	0.254	3.89431e-15
RNF20	1.09125e-19	0.680448	0.122	0.251	4.1712e-15
TRMT13	1.11196e-19	0.619984	0.081	0.185	4.25036e-15
DNAJC17	1.1124e-19	0.264958	0.059	0.149	4.25205e-15
LDLRAP1	1.13221e-19	0.398246	0.054	0.142	4.32775e-15
FBLN5	1.1369e-19	0.389692	0.353	0.627	4.34569e-15
ARHGEF40	1.14262e-19	0.617562	0.178	0.343	4.36756e-15
ARL13B	1.17897e-19	2.20077	0.266	0.209	4.50649e-15
TK2	1.18365e-19	0.819356	0.132	0.27	4.52439e-15
CNOT3	1.22984e-19	0.540826	0.107	0.227	4.70093e-15
WNK1	1.25345e-19	1.5138	0.45	0.513	4.79118e-15
MAGEH1	1.26565e-19	0.547962	0.131	0.266	4.83781e-15
LMBRD1	1.2658e-19	2.11771	0.277	0.223	4.83839e-15
PGPEP1	1.26973e-19	0.384228	0.061	0.153	4.85342e-15
RUFY2	1.34245e-19	0.79008	0.151	0.3	5.13139e-15
FOPNL	1.35478e-19	0.413862	0.117	0.242	5.17852e-15
NOTCH2	1.36194e-19	1.56556	0.404	0.407	5.20587e-15
GTF2H3	1.36843e-19	0.706118	0.132	0.266	5.23069e-15
POLR3C	1.3846e-19	0.445164	0.05	0.135	5.29251e-15
CCDC66	1.48501e-19	0.6707	0.173	0.334	5.67632e-15
CHD3	1.48707e-19	0.581873	0.281	0.517	5.68417e-15
ARL8A	1.50417e-19	0.709184	0.129	0.262	5.74952e-15
MARK4	1.5112e-19	0.346774	0.057	0.146	5.77641e-15
GNL2	1.52245e-19	0.512459	0.116	0.24	5.81942e-15
CAPN2	1.52692e-19	0.336773	0.362	0.65	5.83649e-15
C18orf32	1.52834e-19	2.156	0.291	0.246	5.84193e-15
MAPK9	1.62902e-19	0.782149	0.114	0.239	6.22677e-15
CEP104	1.64672e-19	0.581271	0.097	0.211	6.29443e-15
APOBEC3C	1.6519e-19	0.57841	0.147	0.291	6.31423e-15
ATP1B1	1.72503e-19	2.45962	0.183	0.118	6.59375e-15
ARSK	1.72849e-19	0.284504	0.043	0.123	6.60696e-15
SH3KBP1	1.83916e-19	0.324274	0.382	0.687	7.03002e-15
TSPAN14	2.01536e-19	2.49795	0.167	0.103	7.70352e-15
SPATA7	2.06595e-19	0.679968	0.058	0.147	7.89687e-15
CERK	2.08391e-19	0.605539	0.068	0.164	7.96554e-15
FOCAD	2.11619e-19	0.268278	0.04	0.118	8.08893e-15
FNDC3A	2.26243e-19	1.79382	0.384	0.387	8.64792e-15
PIGC	2.3984e-19	0.67353	0.113	0.234	9.16766e-15
AGPS	2.47666e-19	0.49381	0.127	0.258	9.46677e-15
MBIP	2.52821e-19	0.626405	0.145	0.287	9.66382e-15
PIP4P1	2.53937e-19	0.455412	0.093	0.202	9.70648e-15
PNPO	2.54578e-19	0.453286	0.055	0.142	9.73098e-15
GNAI1	2.54849e-19	2.26881	0.223	0.159	9.74133e-15
GTF2H2	2.57763e-19	0.329273	0.069	0.164	9.85273e-15
RELA	2.6069e-19	0.601625	0.13	0.262	9.96463e-15
NEK1	2.64404e-19	0.647743	0.112	0.234	1.01066e-14
METTL2B	2.70438e-19	0.450378	0.085	0.189	1.03372e-14
CAT	2.74915e-19	0.492303	0.201	0.374	1.05084e-14
SOWAHC	2.77132e-19	2.26049	0.19	0.125	1.05931e-14
ARID2	2.77527e-19	2.45677	0.206	0.143	1.06082e-14
PRH1	2.9372e-19	0.681635	0.066	0.16	1.12272e-14
NIF3L1	3.04707e-19	0.40628	0.048	0.13	1.16471e-14
AC092683.1	3.12237e-19	3.21089	0.12	0.062	1.1935e-14
UBLCP1	3.24009e-19	0.589982	0.18	0.344	1.23849e-14
HDAC5	3.31633e-19	0.698241	0.136	0.271	1.26763e-14
UCHL5	3.41731e-19	0.576199	0.147	0.289	1.30623e-14
AKR1C1	3.5756e-19	0.880522	0.231	0.41	1.36674e-14
USP28	3.80067e-19	0.653426	0.062	0.152	1.45277e-14
SLC35E4	3.87587e-19	0.273471	0.042	0.12	1.48151e-14
USP39	3.88838e-19	0.395113	0.09	0.198	1.48629e-14
ATG2B	4.1179e-19	2.30165	0.175	0.11	1.57403e-14
PBX3	4.39213e-19	0.576587	0.076	0.175	1.67885e-14
FBXW7	4.563e-19	2.3108	0.266	0.214	1.74416e-14
OTUD4	4.6517e-19	2.17124	0.258	0.202	1.77807e-14
BICRAL	4.80284e-19	3.09296	0.101	0.048	1.83584e-14
USF3	5.18345e-19	2.48273	0.194	0.131	1.98132e-14
B3GALNT2	5.36298e-19	2.72836	0.203	0.141	2.04995e-14
ING1	5.38586e-19	2.43196	0.189	0.125	2.05869e-14
RNF146	5.38958e-19	0.627029	0.16	0.309	2.06011e-14
SMARCAL1	5.49725e-19	0.304591	0.044	0.123	2.10127e-14
SLC27A1	5.76463e-19	0.460445	0.056	0.143	2.20347e-14
INIP	5.82774e-19	0.63704	0.128	0.257	2.2276e-14
NKRF	5.86632e-19	2.77516	0.117	0.06	2.24234e-14
PDCD7	5.96034e-19	0.660674	0.22	0.411	2.27828e-14
SBF1	5.99882e-19	0.343532	0.055	0.141	2.29299e-14
JRKL	6.10751e-19	0.753545	0.094	0.204	2.33453e-14
BCCIP	6.2166e-19	0.470932	0.143	0.28	2.37623e-14
CACUL1	6.54791e-19	0.562013	0.166	0.319	2.50287e-14
INSR	7.10878e-19	2.47243	0.187	0.124	2.71726e-14
ARID1A	7.24096e-19	1.99974	0.304	0.262	2.76778e-14
GNPTAB	7.28024e-19	0.502203	0.145	0.283	2.7828e-14
HCFC1R1	7.33893e-19	0.295402	0.383	0.668	2.80523e-14
ACO1	7.50147e-19	0.645345	0.213	0.398	2.86736e-14
PNMA1	7.53292e-19	0.503489	0.125	0.252	2.87938e-14
PGM2L1	8.08469e-19	0.683852	0.093	0.2	3.09029e-14
PPP6R2	8.38605e-19	0.869854	0.144	0.286	3.20548e-14
RANBP2	8.62879e-19	2.01749	0.366	0.36	3.29827e-14
RAD21	8.65238e-19	1.44143	0.446	0.495	3.30729e-14
BBS4	8.72093e-19	0.738718	0.069	0.163	3.33349e-14
KRAS	8.9876e-19	0.609523	0.262	0.481	3.43542e-14
HAT1	9.22352e-19	0.546041	0.158	0.303	3.5256e-14
GUCD1	9.51763e-19	0.485417	0.099	0.211	3.63802e-14
VAPB	9.94422e-19	0.778932	0.151	0.297	3.80108e-14
ISY1	1.06563e-18	0.629056	0.14	0.276	4.07325e-14
COPS7B	1.06909e-18	0.421459	0.071	0.166	4.08648e-14
MRPS28	1.10825e-18	0.469048	0.109	0.224	4.23619e-14
LMF1	1.10926e-18	0.574288	0.045	0.124	4.24004e-14
ANKRD26	1.13268e-18	0.884486	0.126	0.255	4.32954e-14
IFT88	1.15316e-18	0.722424	0.074	0.171	4.40784e-14
TGFBR2	1.16921e-18	1.41109	0.472	0.536	4.46917e-14
FAM102A	1.3034e-18	2.42717	0.15	0.088	4.9821e-14
PNP	1.38008e-18	2.86792	0.164	0.102	5.27522e-14
CMIP	1.40448e-18	0.517278	0.139	0.272	5.3685e-14
KIAA2013	1.42471e-18	0.663563	0.14	0.276	5.44582e-14
DNAJC27	1.43227e-18	3.21758	0.109	0.055	5.4747e-14
CSNK1D	1.43425e-18	0.687196	0.217	0.409	5.48229e-14
TARBP1	1.4346e-18	2.73031	0.106	0.052	5.4836e-14
SNX5	1.44085e-18	0.683218	0.232	0.431	5.50749e-14
CRYZ	1.45317e-18	0.251726	0.063	0.151	5.55459e-14
RNF185	1.47053e-18	0.478523	0.07	0.163	5.62094e-14
DNAAF5	1.51578e-18	0.305306	0.055	0.139	5.79393e-14
ERLIN2	1.55997e-18	0.675529	0.101	0.214	5.96282e-14
GNAI3	1.62237e-18	0.41199	0.331	0.602	6.20136e-14
NATD1	1.62522e-18	0.370669	0.031	0.101	6.21224e-14
PTPN9	1.63201e-18	2.43128	0.213	0.153	6.2382e-14
AL135925.1	1.64054e-18	0.410691	0.036	0.109	6.27081e-14
MAP2K7	1.64205e-18	0.677073	0.133	0.265	6.27658e-14
ANXA7	1.68466e-18	0.389192	0.309	0.562	6.43945e-14
IMPA2	1.69025e-18	0.381712	0.08	0.178	6.46081e-14
PHC2	1.7112e-18	0.62837	0.171	0.328	6.5409e-14
JAZF1	1.71404e-18	0.477973	0.117	0.238	6.55173e-14
NT5C3A	1.72814e-18	0.672234	0.162	0.311	6.60565e-14
FAM120A	1.86847e-18	0.318776	0.367	0.651	7.14202e-14
EIF3J-DT	1.87173e-18	0.780778	0.106	0.22	7.15451e-14
PJA2	1.91523e-18	1.31828	0.483	0.573	7.32078e-14
GPSM2	1.92727e-18	2.26749	0.207	0.145	7.36681e-14
FADS3	1.93269e-18	0.831554	0.167	0.321	7.3875e-14
RNF40	2.0599e-18	0.562787	0.087	0.191	7.87376e-14
SFXN3	2.11871e-18	0.606785	0.096	0.204	8.09857e-14
ITPRIPL2	2.16492e-18	1.54269	0.429	0.468	8.27517e-14
RNF111	2.39808e-18	0.56206	0.108	0.223	9.16644e-14
CXXC1	2.44585e-18	0.38946	0.071	0.164	9.34901e-14
ABCD4	2.50705e-18	0.73893	0.102	0.215	9.58296e-14
ABCE1	2.59158e-18	0.586112	0.285	0.523	9.90604e-14
VIRMA	2.63316e-18	0.910048	0.148	0.292	1.0065e-13
LPIN1	2.67644e-18	0.509801	0.164	0.311	1.02304e-13
SLC12A2	2.7864e-18	2.30244	0.2	0.138	1.06507e-13
TECPR2	2.84183e-18	0.514816	0.049	0.129	1.08626e-13
EPG5	3.00473e-18	0.698013	0.09	0.194	1.14853e-13
MEN1	3.01298e-18	0.398022	0.044	0.12	1.15168e-13
DAPK2	3.03851e-18	0.721141	0.123	0.247	1.16144e-13
ADGRE5	3.10971e-18	2.66504	0.155	0.095	1.18866e-13
MAPRE2	3.13175e-18	2.39579	0.172	0.109	1.19708e-13
CSNK1G2	3.14406e-18	0.728552	0.177	0.337	1.20179e-13
SART1	3.23227e-18	0.574164	0.114	0.233	1.2355e-13
ERCC6L2	3.38375e-18	2.5695	0.197	0.135	1.29341e-13
ELF2	3.38591e-18	1.89243	0.376	0.377	1.29423e-13
IL1R1	3.59421e-18	0.729324	0.354	0.635	1.37385e-13
CFAP97	3.927e-18	0.355158	0.369	0.656	1.50106e-13
RAB27A	4.49876e-18	0.418922	0.087	0.188	1.71961e-13
CYTH1	4.6987e-18	2.64972	0.143	0.083	1.79603e-13
CYP51A1	4.8808e-18	2.18358	0.206	0.145	1.86564e-13
MECP2	5.12064e-18	0.531631	0.256	0.468	1.95731e-13
USP38	5.64104e-18	2.4412	0.166	0.105	2.15623e-13
STX12	6.06006e-18	0.599644	0.234	0.432	2.3164e-13
DDR2	6.27377e-18	0.853066	0.627	0.829	2.39809e-13
ICE1	6.41422e-18	0.701971	0.164	0.312	2.45177e-13
TWISTNB	6.45357e-18	2.19588	0.327	0.301	2.46681e-13
MFSD11	6.83634e-18	0.54877	0.081	0.178	2.61312e-13
DUSP7	6.89458e-18	2.56227	0.102	0.05	2.63539e-13
CHMP2B	6.95786e-18	0.495655	0.274	0.501	2.65957e-13
TOMM70	7.05744e-18	0.556538	0.173	0.326	2.69764e-13
NABP1	7.62134e-18	0.671703	0.178	0.334	2.91318e-13
PIGQ	7.7998e-18	0.321205	0.039	0.111	2.9814e-13
DNAL1	8.18791e-18	0.561376	0.076	0.171	3.12975e-13
GFM2	8.28369e-18	0.595388	0.043	0.119	3.16636e-13
ZNF638	8.7063e-18	1.69846	0.41	0.443	3.3279e-13
LPAR1	8.76336e-18	1.74596	0.355	0.342	3.34971e-13
RPS6KC1	8.85644e-18	0.544746	0.064	0.152	3.38528e-13
TGIF2	8.8966e-18	2.50361	0.108	0.054	3.40064e-13
FAM126B	8.90595e-18	2.43895	0.19	0.129	3.40421e-13
CEP250	9.31589e-18	0.378576	0.042	0.116	3.56091e-13
HERC4	9.83785e-18	0.781657	0.228	0.422	3.76042e-13
MAX	9.90428e-18	0.446005	0.258	0.465	3.78581e-13
MSX1	1.00903e-17	2.01732	0.325	0.296	3.8569e-13
ZMYM4	1.10532e-17	0.679203	0.205	0.382	4.22496e-13
KHDC4	1.11644e-17	2.11873	0.223	0.164	4.26747e-13
TTF1	1.1353e-17	0.799349	0.112	0.229	4.33956e-13
C2orf69	1.13609e-17	0.431332	0.098	0.204	4.34258e-13
GRAMD2B	1.16054e-17	0.424481	0.171	0.317	4.43603e-13
FBXO30	1.18592e-17	2.36103	0.189	0.128	4.53306e-13
EPS8L2	1.19381e-17	0.744397	0.074	0.168	4.5632e-13
MAP2K5	1.2064e-17	0.305038	0.036	0.106	4.61134e-13
MAP3K6	1.28732e-17	2.7642	0.117	0.062	4.92064e-13
SAFB	1.30488e-17	0.652993	0.196	0.364	4.98777e-13
ETV6	1.38604e-17	2.41678	0.166	0.105	5.29802e-13
ESYT2	1.39152e-17	2.07392	0.296	0.259	5.31894e-13
UBE3B	1.39978e-17	0.505992	0.07	0.159	5.35053e-13
FEM1C	1.42923e-17	2.31318	0.185	0.125	5.46309e-13
TMEM44	1.46779e-17	0.4429	0.038	0.109	5.61049e-13
HNRNPR	1.51233e-17	1.12811	0.535	0.677	5.78072e-13
PYGL	1.54904e-17	0.662258	0.109	0.221	5.92104e-13
SPON1	1.55117e-17	0.91773	0.182	0.342	5.9292e-13
POLL	1.61165e-17	0.470941	0.043	0.118	6.16039e-13
RTN3	1.62943e-17	0.300363	0.323	0.572	6.22832e-13
AEBP2	1.65961e-17	2.23438	0.209	0.15	6.34368e-13
CACHD1	1.71176e-17	2.71342	0.127	0.07	6.54304e-13
LIMCH1	1.72847e-17	2.33502	0.212	0.153	6.60689e-13
NBR1	1.79495e-17	0.551517	0.228	0.419	6.86101e-13
LSS	1.80586e-17	0.379611	0.107	0.215	6.9027e-13
WDR73	1.83264e-17	0.789556	0.11	0.223	7.0051e-13
ZC2HC1A	1.87492e-17	0.71048	0.194	0.361	7.16669e-13
NUP62	1.93974e-17	0.436773	0.104	0.212	7.41446e-13
HNRNPH3	2.01052e-17	1.29454	0.492	0.596	7.68501e-13
SF3A3	2.01583e-17	0.751059	0.171	0.324	7.70532e-13
FAM200A	2.15879e-17	0.466186	0.045	0.121	8.25174e-13
HACL1	2.27407e-17	0.316501	0.047	0.123	8.69239e-13
TEF	2.28523e-17	3.11413	0.117	0.063	8.73504e-13
KDM1A	2.4035e-17	0.611179	0.155	0.294	9.18716e-13
MYO1C	2.40729e-17	0.307612	0.33	0.585	9.20162e-13
DNAJC24	2.41383e-17	0.720151	0.081	0.177	9.22661e-13
ARHGEF9	2.41474e-17	0.49097	0.066	0.153	9.2301e-13
CPSF2	2.44587e-17	0.643898	0.151	0.286	9.34909e-13
SOCS4	2.50746e-17	0.738869	0.164	0.31	9.58451e-13
MLF1	2.53326e-17	0.496438	0.099	0.204	9.68312e-13
EXOG	2.65924e-17	0.590653	0.083	0.181	1.01647e-12
ZNF652	2.74616e-17	2.29036	0.251	0.201	1.04969e-12
GNL1	2.78735e-17	0.665144	0.207	0.382	1.06544e-12
KLF7	2.88379e-17	0.643085	0.151	0.287	1.1023e-12
PLIN2	2.88474e-17	0.747946	0.31	0.554	1.10266e-12
HDHD2	3.04356e-17	0.41013	0.066	0.153	1.16337e-12
PHF2	3.15976e-17	2.62274	0.144	0.086	1.20779e-12
MCM3	3.18106e-17	0.363228	0.066	0.151	1.21593e-12
CDC25B	3.19481e-17	0.299364	0.098	0.2	1.22118e-12
NUDT4	3.49733e-17	1.91336	0.342	0.324	1.33682e-12
TAF1D	3.63521e-17	1.23659	0.526	0.669	1.38952e-12
PPP1R2	3.63823e-17	0.602191	0.274	0.497	1.39068e-12
C6orf62	3.76559e-17	1.33796	0.47	0.541	1.43936e-12
IQCE	3.81844e-17	0.52331	0.064	0.15	1.45956e-12
GDF11	3.89287e-17	0.530024	0.091	0.193	1.48801e-12
DCP1A	3.9262e-17	2.20534	0.229	0.175	1.50075e-12
RHBDD2	4.01598e-17	0.444594	0.144	0.273	1.53507e-12
HADH	4.36175e-17	0.606992	0.098	0.203	1.66723e-12
FXR2	4.47578e-17	0.480067	0.075	0.167	1.71082e-12
ZNF720	4.5502e-17	0.874707	0.112	0.225	1.73927e-12
GABPB1-AS1	4.59723e-17	0.81722	0.228	0.416	1.75725e-12
UBE2V1	4.63549e-17	1.85555	0.342	0.328	1.77187e-12
CNEP1R1	4.82361e-17	0.50701	0.056	0.136	1.84377e-12
ZNF146	4.82976e-17	0.533859	0.143	0.272	1.84613e-12
GMCL1	5.02294e-17	0.745715	0.133	0.258	1.91997e-12
MTA1	5.13724e-17	0.674199	0.111	0.224	1.96366e-12
PCOLCE	5.17559e-17	0.639909	0.687	0.852	1.97832e-12
IWS1	5.30675e-17	0.792415	0.166	0.313	2.02845e-12
TLE4	5.42674e-17	1.71259	0.398	0.415	2.07432e-12
PURB	5.55807e-17	1.90651	0.282	0.238	2.12452e-12
RBM12	5.60438e-17	2.2568	0.177	0.116	2.14222e-12
MTURN	5.75027e-17	0.796391	0.177	0.333	2.19798e-12
AKR1C2	5.8238e-17	0.424335	0.097	0.198	2.22609e-12
GDI1	5.9639e-17	0.728726	0.173	0.323	2.27964e-12
CUL1	6.01066e-17	0.722945	0.15	0.285	2.29752e-12
PRIMPOL	6.11143e-17	0.433442	0.037	0.105	2.33603e-12
RILP	6.11858e-17	0.285053	0.045	0.118	2.33876e-12
STK38L	6.21115e-17	0.395434	0.101	0.204	2.37415e-12
IGFBP6	6.23105e-17	0.449715	0.459	0.741	2.38176e-12
GOT2	6.45764e-17	0.544169	0.121	0.238	2.46837e-12
LRIG2	6.88071e-17	2.70031	0.124	0.069	2.63008e-12
RARG	7.37136e-17	0.550068	0.152	0.286	2.81763e-12
IRX3	7.91167e-17	0.416931	0.131	0.25	3.02416e-12
PUM2	7.91229e-17	1.88848	0.276	0.23	3.02439e-12
DKC1	8.38472e-17	0.42539	0.205	0.369	3.20498e-12
RAB7B	9.29977e-17	2.58791	0.119	0.065	3.55474e-12
AHSA1	9.70759e-17	0.508144	0.278	0.5	3.71063e-12
GPR180	9.72191e-17	0.502361	0.101	0.206	3.7161e-12
OGG1	1.04502e-16	0.603054	0.062	0.145	3.9945e-12
CYFIP1	1.07366e-16	0.701009	0.19	0.35	4.10397e-12
IMMP2L	1.08892e-16	0.41092	0.051	0.128	4.16227e-12
ELAC2	1.10818e-16	0.52795	0.07	0.157	4.23589e-12
OS9	1.12001e-16	0.449192	0.314	0.56	4.28112e-12
QRSL1	1.14186e-16	0.44231	0.053	0.13	4.36463e-12
EPHB3	1.15182e-16	2.62027	0.112	0.06	4.40272e-12
HEG1	1.21034e-16	0.804385	0.175	0.325	4.62641e-12
LYRM7	1.22249e-16	0.429255	0.115	0.227	4.67284e-12
ABHD13	1.28633e-16	0.419279	0.09	0.186	4.91687e-12
EIF4G3	1.29611e-16	0.612737	0.235	0.425	4.95425e-12
KIAA1109	1.302e-16	2.07689	0.327	0.306	4.97677e-12
NXN	1.35453e-16	0.521077	0.122	0.238	5.17755e-12
HNRNPD	1.40191e-16	1.1966	0.493	0.59	5.35868e-12
SLC25A44	1.42104e-16	2.67988	0.106	0.055	5.43178e-12
UBXN4	1.42358e-16	0.73738	0.619	0.791	5.44149e-12
ZC3H14	1.44582e-16	0.747614	0.212	0.389	5.5265e-12
POLH	1.50443e-16	0.391055	0.047	0.121	5.75052e-12
ZFYVE1	1.57658e-16	0.517377	0.067	0.152	6.02632e-12
NUSAP1	1.7054e-16	-0.834828	0.044	0.113	6.51872e-12
PNPLA2	1.73571e-16	0.720272	0.159	0.299	6.63459e-12
CUEDC1	1.77045e-16	0.875533	0.063	0.146	6.76738e-12
SMC5	1.82031e-16	1.93135	0.308	0.28	6.95795e-12
SLC36A4	1.94265e-16	0.556666	0.129	0.247	7.4256e-12
NEIL2	1.94971e-16	0.318441	0.059	0.139	7.45256e-12
NCAPD2	2.00832e-16	0.452972	0.036	0.102	7.67661e-12
PRPF8	2.0784e-16	0.632085	0.231	0.417	7.94449e-12
C17orf75	2.27072e-16	0.440392	0.055	0.132	8.67959e-12
CAMSAP1	2.30921e-16	2.58973	0.126	0.072	8.82673e-12
PPP1R21	2.41352e-16	0.492882	0.06	0.141	9.22543e-12
DNAJB2	2.42866e-16	0.589057	0.104	0.209	9.28332e-12
ZNF568	2.49193e-16	0.358915	0.048	0.122	9.52515e-12
ETF1	2.49341e-16	0.456666	0.312	0.556	9.5308e-12
UBR3	2.62242e-16	2.20627	0.21	0.154	1.00239e-11
LIAS	2.68644e-16	0.509212	0.06	0.14	1.02687e-11
CBFA2T2	2.73962e-16	2.59041	0.163	0.106	1.04719e-11
ZBTB24	2.7842e-16	0.620367	0.062	0.143	1.06423e-11
ATP2B4	2.78868e-16	1.6145	0.381	0.389	1.06594e-11
SOS2	2.79731e-16	2.35815	0.227	0.175	1.06924e-11
PPP1CC	2.82337e-16	1.23273	0.482	0.562	1.0792e-11
VSIG10	2.8376e-16	0.407864	0.048	0.122	1.08464e-11
EXT2	2.85039e-16	0.745788	0.166	0.31	1.08953e-11
PDK1	2.90569e-16	0.588187	0.078	0.168	1.11067e-11
LZTS2	2.95915e-16	0.80017	0.102	0.207	1.1311e-11
PPP4R3A	3.158e-16	1.93254	0.309	0.279	1.20712e-11
RMDN3	3.18065e-16	0.737401	0.094	0.195	1.21577e-11
COQ6	3.3091e-16	0.341725	0.052	0.127	1.26487e-11
NIPBL	3.32271e-16	1.70896	0.384	0.405	1.27007e-11
AHNAK2	3.33968e-16	0.561454	0.21	0.377	1.27656e-11
NPHP3	3.35231e-16	2.34305	0.232	0.181	1.28139e-11
HSD17B4	3.51321e-16	0.751983	0.147	0.277	1.34289e-11
VKORC1L1	3.5298e-16	0.691802	0.156	0.293	1.34923e-11
AP4E1	3.55883e-16	0.612476	0.071	0.158	1.36033e-11
GLG1	3.9224e-16	1.3955	0.442	0.508	1.4993e-11
PPP3CB	3.94459e-16	0.719129	0.208	0.377	1.50778e-11
TBC1D13	4.15366e-16	0.441487	0.039	0.106	1.5877e-11
HMBOX1	4.16697e-16	2.44363	0.181	0.124	1.59278e-11
LZIC	4.17064e-16	0.715643	0.21	0.384	1.59419e-11
ZDHHC7	4.22448e-16	0.774114	0.096	0.197	1.61476e-11
SELENOO	4.27387e-16	0.892979	0.054	0.131	1.63365e-11
FOXRED1	4.33584e-16	0.288866	0.036	0.101	1.65733e-11
ERVK3-1	4.35224e-16	2.28905	0.187	0.13	1.6636e-11
NCAPD3	4.36846e-16	0.533623	0.045	0.116	1.6698e-11
ELP3	4.49735e-16	0.488022	0.046	0.118	1.71907e-11
PMS1	4.88882e-16	0.495436	0.072	0.157	1.8687e-11
TP53BP2	5.22874e-16	2.32794	0.199	0.144	1.99863e-11
APBB2	5.7286e-16	2.21506	0.186	0.129	2.1897e-11
WASHC1	5.74734e-16	0.819887	0.102	0.204	2.19686e-11
TMEM50B	5.8562e-16	0.489638	0.224	0.398	2.23847e-11
DUSP3	5.8623e-16	0.561956	0.135	0.256	2.24081e-11
SMAD7	5.94488e-16	2.67747	0.16	0.105	2.27237e-11
CSE1L	6.03271e-16	0.686955	0.124	0.237	2.30594e-11
IRAK4	6.03286e-16	0.672306	0.089	0.184	2.306e-11
FBXW8	6.12037e-16	0.422261	0.037	0.103	2.33945e-11
OBSL1	6.29402e-16	0.736365	0.089	0.185	2.40582e-11
MAP3K7	6.29832e-16	0.469661	0.154	0.282	2.40747e-11
PLXNB2	6.60466e-16	0.754968	0.212	0.385	2.52456e-11
CHP1	6.66318e-16	0.570547	0.19	0.344	2.54694e-11
PEX13	6.81612e-16	0.531684	0.086	0.179	2.60539e-11
OXCT1	6.83607e-16	0.634176	0.073	0.159	2.61302e-11
PLA2R1	6.99313e-16	2.57163	0.212	0.159	2.67305e-11
INAFM1	6.99348e-16	0.405567	0.146	0.268	2.67319e-11
SF3B3	7.17693e-16	0.67472	0.133	0.253	2.74331e-11
TMEM128	7.3092e-16	0.582401	0.096	0.195	2.79387e-11
SCPEP1	7.37189e-16	0.648985	0.201	0.362	2.81783e-11
TIA1	7.40632e-16	2.06994	0.259	0.213	2.83099e-11
CDK6	7.73866e-16	1.87032	0.323	0.304	2.95802e-11
SRSF8	7.74279e-16	0.472767	0.164	0.298	2.9596e-11
ADSL	8.14145e-16	0.30436	0.074	0.158	3.11199e-11
ME2	8.36796e-16	0.815306	0.11	0.218	3.19857e-11
HYOU1	8.52289e-16	0.544809	0.132	0.249	3.25779e-11
ITFG2	8.56326e-16	0.744237	0.089	0.183	3.27322e-11
SLC35B4	8.56472e-16	0.695006	0.097	0.196	3.27378e-11
DDX39A	8.66351e-16	0.516445	0.136	0.253	3.31154e-11
DNAJC11	8.77162e-16	0.670676	0.066	0.148	3.35287e-11
FAM214A	8.83789e-16	2.28392	0.217	0.164	3.3782e-11
SMIM8	8.95813e-16	0.55065	0.08	0.169	3.42416e-11
DGKZ	9.12863e-16	0.640444	0.107	0.211	3.48933e-11
TMEM127	9.43785e-16	0.462092	0.111	0.217	3.60752e-11
MAPRE3	9.63627e-16	0.718524	0.05	0.123	3.68337e-11
ITPRIP	9.71531e-16	2.29128	0.129	0.075	3.71358e-11
L3MBTL2	9.77203e-16	0.451074	0.047	0.118	3.73526e-11
CCDC102A	9.79002e-16	0.611226	0.063	0.144	3.74214e-11
SPSB3	9.97573e-16	0.704554	0.174	0.318	3.81312e-11
PTPN18	1.00169e-15	0.568699	0.068	0.152	3.82887e-11
CEP295	1.01253e-15	0.813661	0.058	0.136	3.8703e-11
ATG13	1.01881e-15	0.613682	0.095	0.192	3.89428e-11
PHC1	1.02703e-15	2.67867	0.114	0.063	3.92572e-11
SLFN11	1.04061e-15	2.14125	0.175	0.118	3.97764e-11
NSD2	1.06134e-15	0.302512	0.078	0.164	4.05688e-11
NAALADL2	1.12325e-15	2.77012	0.135	0.081	4.2935e-11
NDUFAF7	1.18245e-15	0.480351	0.058	0.134	4.5198e-11
RAPGEF2	1.22895e-15	2.29848	0.186	0.13	4.69754e-11
USP37	1.2308e-15	2.66297	0.125	0.072	4.70461e-11
PEX3	1.23267e-15	0.43479	0.056	0.133	4.71176e-11
ADPGK	1.24019e-15	0.726491	0.134	0.255	4.74051e-11
RNF11	1.25403e-15	0.469453	0.331	0.584	4.79341e-11
TNPO3	1.26932e-15	0.558261	0.101	0.2	4.85183e-11
DBP	1.29916e-15	0.51173	0.129	0.244	4.96593e-11
SLC35G1	1.30791e-15	0.259953	0.041	0.108	4.99936e-11
THAP6	1.33003e-15	0.677674	0.085	0.177	5.08391e-11
ALKBH2	1.33261e-15	0.571523	0.082	0.173	5.09378e-11
SEC22B	1.3799e-15	0.5465	0.304	0.542	5.27453e-11
INPP5K	1.40393e-15	0.263088	0.059	0.136	5.36637e-11
PNRC2	1.44504e-15	1.29829	0.481	0.587	5.52351e-11
PRTFDC1	1.4825e-15	0.614226	0.066	0.147	5.66672e-11
KIF1B	1.49469e-15	1.74574	0.367	0.372	5.71331e-11
NCOA2	1.51535e-15	2.45503	0.175	0.12	5.79229e-11
METTL14	1.5243e-15	0.749287	0.101	0.201	5.82648e-11
PAPOLG	1.59996e-15	2.51391	0.136	0.082	6.11569e-11
STARD7	1.60967e-15	0.566812	0.183	0.328	6.15282e-11
GAN	1.62775e-15	0.290647	0.036	0.1	6.2219e-11
IQGAP1	1.63765e-15	1.08347	0.521	0.651	6.25975e-11
TNFSF12	1.73068e-15	0.826093	0.159	0.298	6.61535e-11
RCE1	1.7383e-15	0.282961	0.043	0.111	6.6445e-11
CCNG2	1.77927e-15	1.78137	0.359	0.36	6.80109e-11
GPATCH4	1.79204e-15	0.574686	0.18	0.324	6.84988e-11
LYST	1.9521e-15	2.12378	0.224	0.171	7.46172e-11
MTERF3	1.98816e-15	0.306837	0.043	0.111	7.59955e-11
TCF3	2.10761e-15	0.702311	0.116	0.225	8.05614e-11
C12orf4	2.12783e-15	0.317414	0.057	0.132	8.13341e-11
WRAP73	2.12823e-15	0.704792	0.066	0.146	8.13495e-11
LCA5	2.14758e-15	0.902138	0.075	0.161	8.2089e-11
HPS3	2.17356e-15	0.492253	0.056	0.131	8.30822e-11
WDR20	2.31502e-15	0.750394	0.096	0.193	8.84892e-11
ZCCHC8	2.32151e-15	2.2598	0.191	0.137	8.87374e-11
TFDP2	2.3922e-15	0.728524	0.243	0.437	9.14394e-11
IDH3A	2.39701e-15	0.632647	0.126	0.239	9.16234e-11
POLR1E	2.4359e-15	0.633079	0.068	0.15	9.31097e-11
DCTN4	2.45119e-15	0.643704	0.183	0.332	9.36943e-11
DCAF10	2.48306e-15	0.554039	0.169	0.307	9.49125e-11
MCCC1	2.55131e-15	0.455716	0.04	0.105	9.75213e-11
GPSM1	2.59364e-15	0.732299	0.054	0.128	9.91392e-11
LGMN	2.84457e-15	0.628498	0.17	0.308	1.08731e-10
ZNF562	2.87078e-15	0.726961	0.071	0.153	1.09733e-10
LSM14B	2.93332e-15	0.572442	0.063	0.142	1.12123e-10
E2F3	3.04993e-15	0.757216	0.1	0.199	1.1658e-10
C17orf49	3.06034e-15	2.34754	0.159	0.103	1.16978e-10
CAB39	3.1261e-15	2.07043	0.241	0.193	1.19492e-10
NFKB2	3.14978e-15	2.5622	0.15	0.096	1.20397e-10
HOMER1	3.31163e-15	2.60395	0.125	0.073	1.26584e-10
SH3RF1	3.33265e-15	0.67341	0.105	0.207	1.27387e-10
THADA	3.34498e-15	0.75535	0.065	0.145	1.27858e-10
ZNF605	3.36503e-15	0.755484	0.091	0.185	1.28625e-10
SNX4	3.39566e-15	0.793299	0.136	0.256	1.29796e-10
AUH	3.53836e-15	0.283856	0.037	0.101	1.3525e-10
ARFIP1	3.56331e-15	0.828391	0.164	0.302	1.36204e-10
TMEM131	3.56934e-15	0.658141	0.166	0.303	1.36434e-10
GPAM	3.62019e-15	0.847588	0.064	0.144	1.38378e-10
TRIM4	3.65337e-15	0.75983	0.118	0.227	1.39647e-10
JMY	3.65417e-15	2.44796	0.25	0.208	1.39677e-10
DOCK6	3.82881e-15	2.86216	0.104	0.056	1.46352e-10
C1orf54	3.86745e-15	2.06281	0.166	0.11	1.4783e-10
BRAP	4.00171e-15	0.67504	0.071	0.153	1.52962e-10
BLOC1S6	4.04776e-15	0.511155	0.329	0.583	1.54721e-10
LDLRAD3	4.15515e-15	2.4184	0.102	0.053	1.58826e-10
RPGR	4.29406e-15	0.469609	0.044	0.111	1.64136e-10
MEF2A	4.71532e-15	1.88465	0.335	0.326	1.80238e-10
GABPA	4.73855e-15	2.26694	0.222	0.173	1.81126e-10
CTSC	4.75198e-15	0.261816	0.194	0.332	1.8164e-10
GOLPH3L	4.97202e-15	0.678029	0.06	0.136	1.9005e-10
ACTB	5.13325e-15	-0.253303	0.973	0.998	1.96214e-10
PTPN23	5.52729e-15	0.501702	0.064	0.143	2.11275e-10
NUDCD1	5.69155e-15	0.608999	0.081	0.168	2.17554e-10
CD47	5.85525e-15	1.19042	0.505	0.625	2.23811e-10
ATR	5.89981e-15	2.61109	0.148	0.095	2.25514e-10
EIF3B	5.99801e-15	0.525649	0.275	0.485	2.29268e-10
GFOD2	6.23752e-15	0.629764	0.07	0.152	2.38423e-10
XRN1	6.24775e-15	1.97764	0.306	0.283	2.38814e-10
NAGA	6.54136e-15	0.340169	0.043	0.108	2.50037e-10
TRAF3IP1	6.57384e-15	0.922359	0.116	0.225	2.51279e-10
CTDSP1	6.80721e-15	0.712455	0.183	0.332	2.60199e-10
PTPN11	6.83758e-15	0.508534	0.312	0.551	2.6136e-10
HSPA13	7.17543e-15	0.848605	0.151	0.278	2.74274e-10
ELMOD2	7.27224e-15	0.857514	0.106	0.208	2.77974e-10
NGDN	7.42499e-15	0.542911	0.116	0.22	2.83813e-10
MIER1	7.46909e-15	0.544294	0.324	0.579	2.85498e-10
RBM19	7.48937e-15	0.529103	0.053	0.124	2.86274e-10
RAB12	7.69223e-15	0.818253	0.12	0.229	2.94028e-10
RRM2B	7.70994e-15	0.686873	0.151	0.277	2.94705e-10
TRIM5	7.81637e-15	0.501797	0.054	0.126	2.98773e-10
CHRNB1	7.83583e-15	0.425341	0.039	0.102	2.99517e-10
CDKN2D	8.12853e-15	0.524983	0.064	0.142	3.10705e-10
GLMN	8.30581e-15	0.461867	0.051	0.12	3.17481e-10
PRPSAP2	8.47175e-15	0.255769	0.048	0.116	3.23824e-10
ODF2L	8.57297e-15	0.624521	0.305	0.538	3.27693e-10
AMOTL1	8.59444e-15	2.06922	0.27	0.231	3.28514e-10
MED6	8.729e-15	0.874669	0.171	0.311	3.33657e-10
PPP2CB	8.99115e-15	0.493529	0.324	0.566	3.43678e-10
COLGALT1	9.18626e-15	0.78977	0.134	0.251	3.51135e-10
SLC16A1-AS1	9.2695e-15	0.830999	0.16	0.293	3.54317e-10
INO80	9.46342e-15	0.861428	0.101	0.199	3.6173e-10
TNFRSF10B	9.70325e-15	0.808714	0.124	0.236	3.70897e-10
NEO1	9.95873e-15	2.45342	0.181	0.128	3.80663e-10
CCDC115	1.01236e-14	0.516559	0.133	0.247	3.86966e-10
BLZF1	1.02193e-14	0.795735	0.11	0.214	3.90624e-10
LARP4B	1.17133e-14	2.20561	0.193	0.141	4.4773e-10
PLCG1	1.28204e-14	2.61786	0.113	0.064	4.90049e-10
SACS	1.29101e-14	0.843666	0.143	0.264	4.93475e-10
USP45	1.30921e-14	0.654975	0.057	0.13	5.00433e-10
AKAP7	1.31331e-14	0.586072	0.041	0.106	5.01998e-10
C16orf58	1.3451e-14	0.640341	0.06	0.135	5.14153e-10
KCTD18	1.35435e-14	0.869037	0.06	0.135	5.17688e-10
AP5Z1	1.37143e-14	0.354343	0.048	0.116	5.24215e-10
KIF3A	1.39848e-14	0.739047	0.099	0.196	5.34555e-10
BTBD2	1.40568e-14	0.853985	0.122	0.232	5.37307e-10
BLCAP	1.46013e-14	0.678988	0.189	0.336	5.58121e-10
RPAP3	1.48079e-14	0.797333	0.125	0.236	5.66018e-10
ZNF493	1.50053e-14	2.37481	0.2	0.149	5.73562e-10
ELK3	1.62911e-14	0.624481	0.288	0.504	6.22711e-10
ACVR2A	1.64129e-14	2.06164	0.22	0.17	6.27368e-10
TMEM41B	1.67186e-14	0.604192	0.203	0.357	6.39053e-10
PLAA	1.67786e-14	0.4878	0.075	0.157	6.41345e-10
EXOC5	1.82997e-14	0.633229	0.215	0.378	6.99487e-10
GART	1.92029e-14	0.85782	0.146	0.268	7.34013e-10
TAZ	1.93911e-14	0.757206	0.053	0.124	7.41207e-10
PTAR1	1.9463e-14	2.04997	0.231	0.183	7.43956e-10
HERC1	1.94699e-14	2.15052	0.254	0.213	7.44217e-10
CHD6	2.103e-14	2.17643	0.274	0.242	8.03852e-10
PDPK1	2.12232e-14	0.802751	0.153	0.28	8.11235e-10
PSTPIP2	2.14551e-14	0.439853	0.038	0.1	8.201e-10
HES4	2.16025e-14	1.26103	0.28	0.222	8.25733e-10
PML	2.18854e-14	0.736087	0.165	0.3	8.36548e-10
CANX	2.22028e-14	0.588301	0.664	0.88	8.48681e-10
HSPA4L	2.2628e-14	2.54062	0.112	0.063	8.64932e-10
PRRC2B	2.40326e-14	1.73193	0.355	0.364	9.18621e-10
MEX3C	2.65014e-14	2.13625	0.196	0.144	1.01299e-09
EIF4B	2.6948e-14	0.726651	0.614	0.822	1.03006e-09
MLH1	2.79293e-14	0.723398	0.067	0.144	1.06757e-09
CAMSAP2	2.88926e-14	1.88498	0.324	0.314	1.10439e-09
RBPMS	2.93772e-14	0.788901	0.228	0.404	1.12291e-09
IVNS1ABP	2.98852e-14	1.74679	0.293	0.258	1.14233e-09
TMEM87A	2.99814e-14	1.60983	0.357	0.362	1.14601e-09
GCC1	3.04666e-14	0.384638	0.039	0.101	1.16455e-09
GANC	3.05443e-14	0.289338	0.04	0.102	1.16753e-09
PARP14	3.27715e-14	2.13456	0.269	0.233	1.25266e-09
CDK5RAP1	3.28156e-14	0.665883	0.062	0.137	1.25434e-09
ZNF234	3.2893e-14	0.507576	0.039	0.1	1.2573e-09
TUBGCP5	3.32661e-14	0.791865	0.079	0.164	1.27156e-09
ATXN7L3B	3.38715e-14	0.562818	0.269	0.473	1.29471e-09
GPALPP1	3.45126e-14	0.716875	0.124	0.232	1.31921e-09
PPT1	3.47632e-14	0.775705	0.143	0.26	1.32879e-09
ERV3-1	3.52144e-14	0.412248	0.053	0.122	1.34604e-09
FBXO17	3.55696e-14	0.904943	0.166	0.302	1.35961e-09
PDSS2	3.62209e-14	0.566121	0.048	0.114	1.38451e-09
ALDH7A1	3.72401e-14	0.848609	0.189	0.337	1.42346e-09
SEC24D	3.72675e-14	0.575847	0.258	0.447	1.42451e-09
E2F4	3.88268e-14	0.588109	0.113	0.213	1.48411e-09
MPP6	3.9122e-14	0.47432	0.068	0.146	1.4954e-09
PCNX4	3.92815e-14	0.754721	0.227	0.402	1.5015e-09
CCZ1B	4.22375e-14	0.410444	0.067	0.142	1.61449e-09
PHF1	4.23251e-14	0.778088	0.114	0.216	1.61783e-09
SLC25A13	4.52814e-14	0.847831	0.053	0.122	1.73084e-09
RRP1B	4.82886e-14	0.661556	0.127	0.236	1.84579e-09
ATP10A	4.98428e-14	0.838971	0.056	0.126	1.90519e-09
CDK13	5.05613e-14	1.82527	0.341	0.34	1.93265e-09
WWOX	5.07391e-14	0.370561	0.049	0.115	1.93945e-09
SNX21	5.0831e-14	0.909516	0.142	0.261	1.94296e-09
DNAJC18	5.19595e-14	0.674281	0.064	0.139	1.9861e-09
VTI1A	5.39699e-14	0.745596	0.08	0.164	2.06295e-09
DIXDC1	5.43217e-14	0.850258	0.136	0.251	2.07639e-09
SC5D	5.50344e-14	0.610903	0.123	0.229	2.10363e-09
MPDZ	5.67991e-14	0.738438	0.156	0.283	2.17109e-09
GTF2B	5.86021e-14	0.895649	0.16	0.289	2.24001e-09
PDCL	5.8666e-14	0.70788	0.131	0.241	2.24245e-09
SDR39U1	6.06363e-14	0.744683	0.112	0.212	2.31776e-09
NUAK1	6.21508e-14	2.06838	0.205	0.154	2.37565e-09
AGTPBP1	6.39982e-14	0.407521	0.04	0.101	2.44627e-09
NBN	6.4199e-14	0.769179	0.16	0.289	2.45394e-09
ISOC1	6.47544e-14	2.04108	0.113	0.064	2.47517e-09
GTPBP1	6.96238e-14	2.58183	0.111	0.064	2.6613e-09
LPCAT1	7.0386e-14	0.580833	0.066	0.14	2.69043e-09
ERO1B	7.11044e-14	2.6988	0.159	0.108	2.7179e-09
TMEM39B	7.40567e-14	0.365029	0.061	0.133	2.83074e-09
ZDHHC9	7.67822e-14	0.78471	0.169	0.305	2.93492e-09
NUP58	7.75698e-14	2.16256	0.237	0.194	2.96503e-09
MYSM1	7.83512e-14	2.29501	0.219	0.174	2.9949e-09
PLEKHM2	7.99055e-14	0.87798	0.184	0.331	3.05431e-09
KDM2A	8.00293e-14	2.1195	0.283	0.258	3.05904e-09
MIA2	8.00514e-14	0.782661	0.107	0.205	3.05988e-09
GBF1	8.4475e-14	0.819148	0.097	0.189	3.22897e-09
ARHGAP5	8.61634e-14	1.59973	0.385	0.411	3.29351e-09
LINC00665	9.05681e-14	0.792174	0.041	0.102	3.46187e-09
UBAP1	9.56586e-14	0.733467	0.126	0.233	3.65645e-09
WDR12	9.64414e-14	0.740859	0.101	0.194	3.68638e-09
PSME4	9.72979e-14	1.97747	0.242	0.198	3.71911e-09
ENKD1	9.78786e-14	0.519259	0.041	0.103	3.74131e-09
SHQ1	1.00397e-13	0.372611	0.059	0.129	3.83757e-09
STAMBP	1.04119e-13	0.703795	0.135	0.247	3.97985e-09
HSDL1	1.06109e-13	0.831723	0.051	0.117	4.0559e-09
HDGF	1.06297e-13	0.45795	0.353	0.613	4.0631e-09
PITHD1	1.07292e-13	0.707868	0.223	0.393	4.10114e-09
SORD	1.07901e-13	0.531147	0.044	0.107	4.12441e-09
ATF6B	1.08039e-13	0.790738	0.115	0.215	4.12969e-09
SETD2	1.08067e-13	2.0259	0.305	0.288	4.13075e-09
BANP	1.14721e-13	0.718257	0.083	0.167	4.3851e-09
XRCC4	1.14738e-13	0.476155	0.056	0.125	4.38576e-09
NELFCD	1.15796e-13	0.754883	0.167	0.298	4.4262e-09
BAZ1B	1.17803e-13	0.609133	0.296	0.514	4.50291e-09
MTOR	1.19188e-13	0.592723	0.055	0.124	4.55583e-09
POGLUT1	1.28159e-13	0.682317	0.106	0.202	4.89876e-09
PTCD3	1.31175e-13	0.915096	0.143	0.261	5.01404e-09
ERAP1	1.3121e-13	2.42844	0.103	0.057	5.01537e-09
DDHD2	1.35231e-13	2.55029	0.15	0.1	5.16909e-09
MIR503HG	1.4126e-13	0.649982	0.113	0.208	5.39951e-09
BRMS1L	1.43308e-13	0.852917	0.076	0.155	5.47779e-09
RAB11FIP2	1.45277e-13	0.772348	0.193	0.34	5.55306e-09
HADHA	1.47888e-13	0.359023	0.395	0.668	5.65288e-09
EXOC3	1.50941e-13	0.922955	0.138	0.253	5.76957e-09
SRPX2	1.63783e-13	0.791774	0.169	0.301	6.26043e-09
ZNF639	1.64824e-13	0.632051	0.113	0.212	6.30023e-09
PHKG1	1.68511e-13	0.353364	0.051	0.117	6.44115e-09
BRD7	1.70376e-13	0.536674	0.281	0.483	6.51246e-09
ANKRD11	1.70596e-13	0.781226	0.585	0.731	6.52085e-09
GPNMB	1.71699e-13	1.05371	0.516	0.623	6.56302e-09
RAF1	1.79198e-13	2.11642	0.251	0.214	6.84966e-09
SLC12A9	1.81616e-13	0.598151	0.046	0.109	6.9421e-09
WDR33	1.83799e-13	0.735608	0.193	0.338	7.02553e-09
DIP2B	2.02494e-13	2.30281	0.126	0.077	7.74014e-09
LYSMD3	2.07045e-13	0.793151	0.12	0.223	7.9141e-09
LZTR1	2.16157e-13	0.663773	0.046	0.109	8.26237e-09
UBE2Z	2.28865e-13	0.745608	0.27	0.473	8.74812e-09
BIN3	2.30951e-13	0.538528	0.057	0.125	8.82787e-09
MAN2B2	2.34687e-13	0.936551	0.091	0.179	8.97066e-09
SMARCA1	2.36564e-13	0.737617	0.282	0.492	9.04244e-09
DYNC1H1	2.39069e-13	1.07905	0.547	0.722	9.13819e-09
GTF3C3	2.44642e-13	0.692525	0.081	0.162	9.3512e-09
CNPPD1	2.47105e-13	0.704172	0.087	0.171	9.44535e-09
KIF3B	2.52497e-13	0.922469	0.131	0.242	9.65146e-09
MEIS2	2.59091e-13	0.783987	0.19	0.334	9.90351e-09
DOCK11	2.61144e-13	0.567915	0.042	0.102	9.98196e-09
TFIP11	2.65323e-13	0.640875	0.063	0.135	1.01417e-08
GIT2	2.70973e-13	0.783798	0.117	0.217	1.03577e-08
NVL	2.73956e-13	0.671904	0.047	0.109	1.04717e-08
FSCN1	2.87071e-13	0.637038	0.277	0.479	1.0973e-08
NEDD1	2.88085e-13	0.531521	0.075	0.152	1.10118e-08
ATMIN	2.88588e-13	0.735422	0.16	0.287	1.1031e-08
ABRAXAS2	3.02662e-13	0.758818	0.107	0.202	1.1569e-08
GABBR1	3.03913e-13	2.58062	0.143	0.095	1.16168e-08
ZCCHC7	3.09744e-13	0.825583	0.18	0.318	1.18396e-08
CAST	3.17418e-13	0.467763	0.732	0.917	1.2133e-08
GIGYF1	3.22762e-13	2.51857	0.145	0.097	1.23372e-08
TRIM44	3.23575e-13	0.661109	0.292	0.506	1.23683e-08
HELQ	3.33233e-13	0.630433	0.055	0.122	1.27375e-08
CNOT11	3.41824e-13	0.593809	0.072	0.148	1.30659e-08
LCLAT1	3.41836e-13	0.35693	0.051	0.116	1.30663e-08
CROCC	3.43248e-13	0.702322	0.063	0.134	1.31203e-08
OSGEP	3.47846e-13	0.766672	0.111	0.208	1.32961e-08
SGPP1	3.65519e-13	2.30832	0.139	0.089	1.39716e-08
LAMC1	3.80737e-13	1.12203	0.523	0.663	1.45533e-08
PXMP4	3.86114e-13	0.454927	0.052	0.117	1.47588e-08
IER5L	3.95004e-13	1.91432	0.373	0.389	1.50986e-08
TSPYL5	4.39863e-13	0.832772	0.077	0.156	1.68133e-08
ID2	4.72886e-13	1.02577	0.46	0.455	1.80756e-08
ATP6V1A	5.0695e-13	0.603014	0.172	0.298	1.93776e-08
SEMA3C	5.16922e-13	0.939767	0.156	0.274	1.97588e-08
ZNF143	5.26073e-13	0.789821	0.074	0.151	2.01086e-08
C17orf67	5.27497e-13	0.690893	0.043	0.102	2.0163e-08
AFAP1	5.54446e-13	0.789565	0.186	0.327	2.11931e-08
CD276	5.66576e-13	0.759977	0.191	0.336	2.16568e-08
ZNF644	5.70754e-13	1.5877	0.362	0.38	2.18165e-08
WDR82	5.7113e-13	1.62527	0.362	0.381	2.18309e-08
MCPH1	5.76817e-13	0.877404	0.083	0.165	2.20482e-08
SLC35E3	5.93689e-13	0.97872	0.135	0.245	2.26932e-08
ZNF827	5.97549e-13	0.751649	0.07	0.143	2.28407e-08
PDE7B	6.1326e-13	2.53432	0.102	0.058	2.34413e-08
ARF6	6.13744e-13	0.312894	0.35	0.583	2.34597e-08
LRBA	6.33875e-13	2.42328	0.117	0.07	2.42293e-08
ZNF224	6.64243e-13	1.0053	0.087	0.17	2.539e-08
ARHGEF1	6.7224e-13	0.822775	0.094	0.181	2.56957e-08
SPTLC1	6.86419e-13	0.752143	0.259	0.446	2.62377e-08
ANKRD13D	6.9103e-13	0.822991	0.107	0.2	2.64139e-08
SPATA6	7.04777e-13	2.54866	0.149	0.101	2.69394e-08
JHY	7.11282e-13	0.895442	0.042	0.101	2.7188e-08
RPRD1A	7.1322e-13	0.742902	0.126	0.228	2.72621e-08
DDX24	7.32714e-13	0.718342	0.605	0.73	2.80073e-08
MTHFD1	7.48461e-13	0.623569	0.063	0.133	2.86092e-08
POLR1C	7.53162e-13	0.533873	0.087	0.168	2.87888e-08
ALG12	7.85264e-13	0.544504	0.044	0.104	3.00159e-08
EIF4ENIF1	8.00391e-13	0.682413	0.063	0.133	3.05941e-08
TOR3A	8.0666e-13	0.533168	0.063	0.133	3.08338e-08
GCN1	8.19958e-13	0.633771	0.071	0.145	3.13421e-08
CNOT8	8.22273e-13	0.698586	0.14	0.249	3.14305e-08
ENSA	8.3728e-13	0.616198	0.297	0.51	3.20042e-08
TRIM33	8.8933e-13	1.91135	0.27	0.241	3.39938e-08
DPP9	9.35581e-13	0.910865	0.083	0.165	3.57617e-08
GTPBP10	9.35987e-13	0.866319	0.075	0.152	3.57772e-08
FAAP100	9.39179e-13	0.35818	0.051	0.114	3.58992e-08
SYNGR2	9.53194e-13	2.41314	0.123	0.076	3.64349e-08
GPN2	9.6591e-13	0.569669	0.065	0.135	3.69209e-08
SMIM13	1.00288e-12	0.710463	0.081	0.16	3.83343e-08
RNF13	1.00923e-12	0.625188	0.279	0.481	3.85768e-08
TCOF1	1.05409e-12	0.650241	0.112	0.207	4.02914e-08
KIDINS220	1.11249e-12	1.58729	0.396	0.437	4.25237e-08
PPIG	1.14506e-12	1.18691	0.501	0.641	4.37689e-08
PHF20L1	1.22122e-12	0.577704	0.338	0.587	4.66798e-08
SCP2	1.24158e-12	0.275823	0.456	0.775	4.74581e-08
EMC1	1.28057e-12	0.792813	0.112	0.207	4.89484e-08
CELF2	1.28402e-12	1.3911	0.457	0.539	4.90802e-08
STAU2	1.28469e-12	0.623493	0.068	0.139	4.91061e-08
STX3	1.31673e-12	0.420581	0.078	0.152	5.03305e-08
ZBED1	1.39843e-12	0.779002	0.1	0.189	5.34536e-08
SETD4	1.39921e-12	0.680521	0.06	0.127	5.34832e-08
ARID3A	1.46143e-12	0.881078	0.079	0.156	5.58617e-08
SUPT20H	1.48842e-12	0.807374	0.175	0.305	5.68933e-08
NPEPL1	1.55646e-12	1.03558	0.079	0.158	5.94942e-08
SGMS2	1.56496e-12	2.03656	0.235	0.195	5.98188e-08
AKAP8L	1.57342e-12	0.919433	0.154	0.273	6.01423e-08
RAD51D	1.57768e-12	0.533933	0.045	0.104	6.03051e-08
SAMD8	1.59229e-12	2.03332	0.245	0.209	6.08637e-08
CLCN3	1.60504e-12	0.761263	0.198	0.345	6.13511e-08
RNMT	1.60565e-12	0.632266	0.344	0.605	6.13744e-08
SFT2D2	1.61335e-12	1.50327	0.419	0.485	6.16688e-08
EPDR1	1.62741e-12	0.634902	0.063	0.132	6.22062e-08
STIM2	1.65986e-12	2.29252	0.195	0.15	6.34466e-08
LETM1	1.68914e-12	0.733908	0.103	0.192	6.45656e-08
ERLIN1	1.70199e-12	0.733149	0.102	0.191	6.50567e-08
C1orf109	1.71165e-12	0.641451	0.083	0.163	6.5426e-08
WARS2	1.71478e-12	0.731167	0.084	0.163	6.55456e-08
HSPA14.1	1.73161e-12	0.443307	0.067	0.136	6.6189e-08
CD74	1.75955e-12	2.01272	0.242	0.197	6.72572e-08
ENDOD1	1.78217e-12	2.54114	0.105	0.061	6.81218e-08
MED25	1.79152e-12	0.665897	0.071	0.143	6.84791e-08
ENG	1.79489e-12	0.648395	0.315	0.541	6.8608e-08
S100PBP	1.80566e-12	0.986297	0.107	0.199	6.90196e-08
TMEM184B	1.84694e-12	0.521169	0.086	0.166	7.05976e-08
TSNAX	1.86131e-12	0.812327	0.222	0.383	7.11467e-08
PSMD5	1.87039e-12	0.646014	0.101	0.188	7.14939e-08
AAGAB	1.89012e-12	0.407616	0.079	0.155	7.22478e-08
APOOL	1.9671e-12	0.931257	0.108	0.201	7.51906e-08
TAF13	2.01551e-12	0.749288	0.16	0.281	7.70407e-08
CTDSP2	2.13411e-12	0.69521	0.271	0.463	8.15744e-08
PEX26	2.13953e-12	0.771337	0.108	0.2	8.17814e-08
RNPC3	2.14761e-12	2.46256	0.191	0.147	8.20902e-08
SLC6A8	2.19025e-12	0.690772	0.089	0.172	8.37202e-08
PARG	2.23714e-12	0.718296	0.071	0.144	8.55126e-08
BAP1	2.31572e-12	0.617001	0.079	0.154	8.85162e-08
DDX19A	2.35156e-12	0.764123	0.109	0.201	8.98861e-08
TFB2M	2.37352e-12	0.487653	0.062	0.128	9.07253e-08
PLAU	2.38259e-12	1.85963	0.176	0.125	9.10723e-08
AGPAT5	2.42927e-12	0.602651	0.064	0.132	9.28563e-08
UGGT2	2.50589e-12	1.11565	0.136	0.243	9.57853e-08
ANP32E	2.50927e-12	1.78235	0.303	0.283	9.59143e-08
RPIA	2.54147e-12	0.406342	0.121	0.216	9.7145e-08
GNS	2.62089e-12	0.790833	0.187	0.325	1.00181e-07
CD40	2.62127e-12	0.718045	0.091	0.174	1.00196e-07
IDE	2.687e-12	0.705472	0.094	0.177	1.02708e-07
GUSB	2.69153e-12	0.795829	0.111	0.204	1.02881e-07
PARN	2.71032e-12	0.911484	0.099	0.186	1.03599e-07
ZMYM1	2.82364e-12	0.944881	0.075	0.15	1.07931e-07
LYAR	2.87107e-12	0.89587	0.123	0.223	1.09744e-07
ZNF330	2.96619e-12	0.758724	0.183	0.316	1.1338e-07
BOD1L1	2.99958e-12	1.40538	0.427	0.486	1.14656e-07
AC080038.1	3.00772e-12	0.684602	0.043	0.1	1.14967e-07
DLST	3.11628e-12	0.76283	0.144	0.254	1.19117e-07
HSPA4	3.15023e-12	0.570418	0.278	0.472	1.20414e-07
SGF29	3.15207e-12	0.57527	0.056	0.121	1.20485e-07
NCBP1	3.15625e-12	0.690558	0.072	0.144	1.20644e-07
EIF4H	3.16079e-12	0.439164	0.356	0.612	1.20818e-07
PILRB	3.20103e-12	2.89062	0.109	0.066	1.22356e-07
REPIN1	3.2056e-12	0.52105	0.075	0.149	1.22531e-07
POLD3	3.29422e-12	0.741539	0.099	0.186	1.25918e-07
ZNF770	3.29429e-12	0.627659	0.212	0.361	1.25921e-07
PEX19	3.38523e-12	0.709982	0.074	0.147	1.29397e-07
LRRC58	3.40425e-12	1.55009	0.365	0.386	1.30124e-07
USP31	3.4515e-12	2.38783	0.108	0.064	1.3193e-07
IBTK	3.46569e-12	0.835467	0.217	0.373	1.32473e-07
IPP	3.56987e-12	0.883242	0.066	0.135	1.36455e-07
BORCS7	3.59681e-12	0.612988	0.306	0.526	1.37485e-07
RINT1	3.74497e-12	0.609838	0.045	0.103	1.43148e-07
TNRC18	3.7904e-12	2.35886	0.206	0.164	1.44884e-07
FHAD1	3.8067e-12	2.31383	0.114	0.069	1.45507e-07
AGO1	3.82068e-12	2.24066	0.174	0.128	1.46042e-07
ASB1	3.84604e-12	0.852517	0.102	0.189	1.47011e-07
KLHL2	3.9543e-12	0.594603	0.051	0.112	1.51149e-07
OMA1	4.37824e-12	0.491329	0.046	0.104	1.67354e-07
ADGRL2	4.38663e-12	2.33159	0.159	0.112	1.67675e-07
ZBTB37	4.42903e-12	2.86654	0.101	0.058	1.69295e-07
2025-03-06	4.62137e-12	1.63502	0.356	0.374	1.76647e-07
ZDHHC21	4.75052e-12	0.864806	0.135	0.24	1.81584e-07
CCDC122	4.97969e-12	0.664279	0.047	0.106	1.90344e-07
MOB4	4.99819e-12	0.687849	0.273	0.463	1.91051e-07
GGA1	5.1923e-12	0.812609	0.102	0.19	1.98471e-07
LRRC8A	5.37259e-12	2.13812	0.205	0.163	2.05362e-07
TBC1D9B	5.45597e-12	0.93721	0.163	0.286	2.08549e-07
CD55	5.59489e-12	2.19522	0.328	0.334	2.13859e-07
COQ7	5.62056e-12	0.635094	0.072	0.144	2.1484e-07
FNBP1	6.6568e-12	1.68093	0.371	0.406	2.54449e-07
SPATC1L	6.82837e-12	0.87118	0.093	0.176	2.61008e-07
SRFBP1	7.35147e-12	1.05013	0.152	0.266	2.81002e-07
KLHL12	7.45046e-12	0.69363	0.048	0.106	2.84786e-07
CCDC149	7.50108e-12	0.663841	0.058	0.122	2.86721e-07
TP53INP2	7.70925e-12	2.72765	0.121	0.077	2.94678e-07
RPUSD4	7.75818e-12	0.602449	0.055	0.116	2.96549e-07
GSTM3	7.78988e-12	1.07582	0.496	0.612	2.9776e-07
C17orf80	8.3559e-12	0.962433	0.058	0.121	3.19396e-07
CREBL2	8.36281e-12	0.812732	0.179	0.309	3.1966e-07
SPRYD3	8.36519e-12	1.01498	0.106	0.195	3.19751e-07
GREM2	8.38511e-12	0.627572	0.166	0.278	3.20512e-07
STIM1	8.54644e-12	2.15885	0.173	0.127	3.26679e-07
NPEPPS	8.91558e-12	1.53402	0.404	0.468	3.40789e-07
ZDHHC17	8.97044e-12	2.30367	0.181	0.136	3.42886e-07
DNMBP	9.11064e-12	2.50538	0.135	0.09	3.48245e-07
KCTD9	9.15217e-12	0.716661	0.225	0.381	3.49832e-07
ZFAND2A	9.23221e-12	1.01094	0.186	0.322	3.52892e-07
TMOD2	9.57901e-12	0.957116	0.072	0.143	3.66148e-07
PITPNA	9.641e-12	0.768101	0.168	0.29	3.68518e-07
SIX5	9.75193e-12	0.490388	0.051	0.111	3.72758e-07
ZNF599	1.00756e-11	0.369069	0.045	0.101	3.85131e-07
AC008124.1	1.02206e-11	2.27006	0.164	0.118	3.90672e-07
RNF19A	1.03216e-11	1.66968	0.376	0.413	3.94533e-07
SGTA	1.03327e-11	0.886807	0.139	0.245	3.94957e-07
SELENOI	1.11511e-11	2.38437	0.105	0.062	4.26238e-07
C11orf95	1.12057e-11	2.49007	0.11	0.067	4.28328e-07
VLDLR	1.13676e-11	0.715851	0.047	0.105	4.34514e-07
NOL9	1.14839e-11	0.901862	0.109	0.199	4.38962e-07
EEFSEC	1.15185e-11	0.660744	0.047	0.105	4.40284e-07
URGCP	1.15379e-11	0.640591	0.059	0.122	4.41024e-07
DDX58	1.16486e-11	2.6103	0.106	0.064	4.45255e-07
IPO8	1.193e-11	0.787666	0.094	0.174	4.56013e-07
TM7SF3	1.19847e-11	0.63464	0.125	0.222	4.58104e-07
LAMB2	1.20642e-11	0.797006	0.306	0.531	4.61142e-07
MED30	1.24156e-11	0.694642	0.131	0.229	4.74573e-07
DNAJC2	1.25611e-11	0.914035	0.179	0.309	4.80137e-07
DR1	1.25725e-11	0.802467	0.263	0.452	4.80573e-07
CDYL	1.29693e-11	0.812912	0.188	0.322	4.95738e-07
NEDD4	1.30579e-11	0.913012	0.106	0.194	4.99125e-07
ZNF394	1.3323e-11	0.920374	0.105	0.191	5.09259e-07
AASDH	1.38823e-11	0.995983	0.118	0.212	5.30636e-07
CCNI	1.41546e-11	0.313777	0.8	0.976	5.41045e-07
CABIN1	1.42826e-11	0.935003	0.123	0.219	5.45939e-07
NPTN	1.45855e-11	1.62623	0.359	0.384	5.57518e-07
CHST3	1.46563e-11	0.813325	0.045	0.101	5.60223e-07
XAB2	1.50597e-11	0.907783	0.079	0.152	5.75644e-07
SELENOK	1.51262e-11	0.441445	0.469	0.798	5.78185e-07
EFTUD2	1.52564e-11	0.78042	0.095	0.177	5.8316e-07
EIF4E3	1.52596e-11	2.34664	0.128	0.084	5.83285e-07
FMR1	1.54874e-11	1.95405	0.26	0.233	5.91991e-07
VPS13B	1.55379e-11	2.61484	0.159	0.114	5.93922e-07
KIAA2026	1.69653e-11	2.07772	0.264	0.24	6.48482e-07
NSMF	1.70449e-11	0.715935	0.07	0.139	6.51523e-07
CEP350	1.74273e-11	1.63046	0.355	0.378	6.6614e-07
RDX	1.79103e-11	0.268824	0.462	0.752	6.84602e-07
ZNF506	1.82014e-11	2.59952	0.143	0.099	6.95732e-07
ICE2	1.83481e-11	0.823219	0.118	0.211	7.01336e-07
CHST14	1.89345e-11	0.663946	0.063	0.127	7.23752e-07
VCL	1.90215e-11	0.381329	0.388	0.655	7.27077e-07
ARHGAP32	1.95834e-11	2.38144	0.132	0.088	7.48554e-07
ZNF583	1.97006e-11	0.747301	0.049	0.107	7.53035e-07
ZNF830	2.00122e-11	0.750851	0.113	0.201	7.64945e-07
EIF2AK2	2.07188e-11	0.712069	0.312	0.54	7.91956e-07
HNRNPLL	2.10902e-11	0.71696	0.119	0.212	8.06153e-07
IRS1	2.12212e-11	0.609251	0.115	0.204	8.11159e-07
CSNK2A1	2.14152e-11	0.684954	0.317	0.537	8.18574e-07
GPATCH2	2.152e-11	1.04975	0.159	0.277	8.22582e-07
ACAP3	2.1577e-11	2.44391	0.166	0.122	8.24759e-07
GMEB1	2.18926e-11	0.728175	0.067	0.134	8.36823e-07
FBLN7	2.19836e-11	0.34983	0.05	0.108	8.40302e-07
CHRAC1	2.22905e-11	0.78046	0.168	0.289	8.52034e-07
SLC9A3R2	2.32983e-11	0.807031	0.174	0.296	8.90555e-07
CBLL1	2.33625e-11	0.702604	0.097	0.177	8.93009e-07
PHIP	2.33962e-11	1.60062	0.366	0.394	8.94295e-07
SF3B2	2.43987e-11	0.483058	0.381	0.649	9.32615e-07
SRBD1	2.45614e-11	0.850168	0.066	0.133	9.38836e-07
DDX20	2.45747e-11	0.678252	0.063	0.128	9.39342e-07
SMG6	2.55043e-11	0.841406	0.17	0.293	9.74876e-07
DIP2A	2.59818e-11	0.948843	0.174	0.299	9.93129e-07
PAX3	2.59915e-11	2.44943	0.112	0.069	9.93498e-07
U2AF2	2.63079e-11	0.812937	0.144	0.25	1.00559e-06
ZNF426	2.6868e-11	0.863983	0.086	0.163	1.027e-06
PLK3	2.70087e-11	2.08063	0.193	0.151	1.03238e-06
CCNK	2.72495e-11	0.906993	0.18	0.308	1.04158e-06
MYNN	2.75666e-11	0.52828	0.086	0.161	1.0537e-06
SENP5	2.78384e-11	0.905389	0.187	0.32	1.06409e-06
DNAJA2	2.78596e-11	0.471872	0.319	0.527	1.0649e-06
ESF1	2.84364e-11	1.00272	0.235	0.402	1.08695e-06
RBM23	2.85978e-11	0.678155	0.186	0.314	1.09312e-06
PIAS1	3.04847e-11	1.93666	0.263	0.238	1.16525e-06
LRFN4	3.08749e-11	0.871907	0.052	0.111	1.18016e-06
CSRNP2	3.09402e-11	2.29093	0.117	0.074	1.18266e-06
EPAS1	3.11717e-11	1.63468	0.408	0.463	1.19151e-06
RCHY1	3.16722e-11	0.652929	0.105	0.187	1.21064e-06
DHX37	3.37988e-11	0.282862	0.048	0.104	1.29193e-06
FZR1	3.46075e-11	0.88916	0.055	0.115	1.32284e-06
ZSCAN30	3.47448e-11	1.08862	0.052	0.11	1.32808e-06
SPTLC2	3.48649e-11	0.890273	0.14	0.244	1.33267e-06
ACACA	3.53072e-11	0.495508	0.065	0.129	1.34958e-06
RBM48	3.57779e-11	0.807674	0.075	0.146	1.36757e-06
MN1	3.62644e-11	0.640368	0.053	0.113	1.38617e-06
INTS1	3.7845e-11	0.809213	0.106	0.191	1.44659e-06
HS3ST3B1	3.83084e-11	0.554937	0.053	0.111	1.4643e-06
URB1	3.91361e-11	0.696001	0.06	0.122	1.49594e-06
AP3M1	3.94353e-11	0.895477	0.101	0.183	1.50738e-06
ARPP19	3.9759e-11	0.504068	0.371	0.63	1.51975e-06
ADAR	4.01208e-11	1.55413	0.38	0.419	1.53358e-06
ERCC6	4.06114e-11	1.05371	0.089	0.165	1.55233e-06
ATP13A1	4.10984e-11	0.905353	0.06	0.123	1.57095e-06
GOLPH3	4.29327e-11	0.568458	0.239	0.394	1.64106e-06
BTBD7	4.43333e-11	1.795	0.34	0.356	1.69459e-06
RRAGB	4.644e-11	0.82984	0.085	0.16	1.77512e-06
HAUS6	4.68661e-11	0.840926	0.092	0.17	1.79141e-06
SCRN2	4.78119e-11	0.636944	0.087	0.161	1.82756e-06
TTF2	4.83293e-11	1.03107	0.066	0.131	1.84734e-06
IL32	4.88828e-11	0.873466	0.086	0.159	1.8685e-06
JADE1	4.89392e-11	0.622218	0.116	0.202	1.87065e-06
ZNF768	5.03928e-11	0.476536	0.046	0.101	1.92621e-06
PPP2R2D	5.43102e-11	1.02123	0.148	0.256	2.07595e-06
ACSF3	5.61538e-11	0.887262	0.051	0.108	2.14642e-06
GJA1	5.68982e-11	0.441792	0.436	0.702	2.17487e-06
DOCK5	5.89048e-11	1.3286	0.067	0.133	2.25158e-06
SEC22A	5.89631e-11	0.697831	0.058	0.118	2.25381e-06
TRIM69	5.97696e-11	0.69225	0.074	0.142	2.28463e-06
UIMC1	6.56849e-11	0.920502	0.1	0.181	2.51074e-06
PKD2	6.63608e-11	0.85669	0.178	0.301	2.53658e-06
GALNT11	6.643e-11	0.932544	0.206	0.352	2.53922e-06
PRDM4	6.74496e-11	0.88389	0.068	0.134	2.57819e-06
DPP8	6.88621e-11	0.745586	0.151	0.258	2.63218e-06
CLCC1	7.1084e-11	1.00097	0.1	0.182	2.71712e-06
FBXO33	7.12296e-11	2.34839	0.178	0.137	2.72268e-06
RIOX2	7.36528e-11	0.800773	0.1	0.18	2.81531e-06
TRAP1	7.42106e-11	0.770709	0.105	0.188	2.83663e-06
ARV1	7.46623e-11	0.656203	0.084	0.156	2.85389e-06
PDP1	7.78719e-11	2.1702	0.19	0.148	2.97657e-06
SAMD9	7.96389e-11	0.803914	0.118	0.208	3.04412e-06
TANC2	8.08182e-11	0.868081	0.093	0.17	3.08919e-06
ZC3H7A	8.34623e-11	0.865061	0.224	0.381	3.19026e-06
SMU1	8.48078e-11	0.752938	0.219	0.371	3.24169e-06
EIF2B5	8.54122e-11	0.878906	0.104	0.186	3.26479e-06
VRK1	8.59081e-11	0.547082	0.049	0.105	3.28375e-06
PHACTR4	8.66042e-11	1.97791	0.277	0.26	3.31036e-06
CUX1	8.94298e-11	1.92994	0.279	0.265	3.41837e-06
TRIM13	9.08466e-11	0.842033	0.16	0.271	3.47252e-06
METTL15	9.53105e-11	0.707039	0.07	0.135	3.64315e-06
ADAT1	9.71262e-11	0.779634	0.057	0.116	3.71255e-06
FHL1	9.85996e-11	0.464031	0.296	0.471	3.76887e-06
GLUD1	9.98951e-11	1.57612	0.35	0.368	3.81839e-06
NUDT3	1.02892e-10	1.95106	0.258	0.235	3.93295e-06
USP15	1.03571e-10	1.91446	0.316	0.32	3.95888e-06
ATG4C	1.06288e-10	0.383758	0.053	0.11	4.06276e-06
DDB1	1.07682e-10	0.735581	0.241	0.408	4.11606e-06
SOCS2	1.10073e-10	0.414307	0.17	0.276	4.20742e-06
ZNF316	1.11832e-10	2.60774	0.104	0.064	4.27466e-06
RASA2	1.16153e-10	2.09224	0.217	0.181	4.43983e-06
FBRSL1	1.24146e-10	2.7104	0.103	0.064	4.74534e-06
TENT4B	1.25444e-10	1.95639	0.217	0.181	4.79497e-06
HMGCS1	1.25728e-10	1.23579	0.305	0.27	4.80582e-06
RFTN1	1.32364e-10	0.797435	0.217	0.363	5.05947e-06
TMEM63A	1.33521e-10	0.9177	0.059	0.118	5.10372e-06
ARNTL	1.34591e-10	2.33933	0.109	0.068	5.1446e-06
WDR55	1.35134e-10	0.945907	0.087	0.161	5.16536e-06
CLN5	1.36284e-10	0.831202	0.181	0.305	5.20933e-06
PREP	1.49243e-10	0.549761	0.059	0.118	5.70466e-06
NCOA4	1.49409e-10	0.707358	0.279	0.469	5.71099e-06
METTL3	1.52975e-10	0.619772	0.066	0.128	5.84732e-06
ZC3H6	1.56798e-10	2.04716	0.26	0.238	5.99345e-06
NAPRT	1.60738e-10	0.675757	0.085	0.155	6.14405e-06
KAT5	1.61801e-10	0.894292	0.081	0.151	6.18468e-06
APAF1	1.64893e-10	0.968328	0.072	0.138	6.30287e-06
FMN2	1.658e-10	0.871295	0.071	0.137	6.33754e-06
DIAPH1	1.66166e-10	1.88339	0.236	0.205	6.35154e-06
CEP135	1.6639e-10	0.600887	0.058	0.117	6.36007e-06
SHOX2	1.73813e-10	0.97636	0.212	0.355	6.64381e-06
ST3GAL4	1.74049e-10	0.816025	0.136	0.234	6.65286e-06
LIX1L	1.75947e-10	0.830095	0.186	0.311	6.72539e-06
MGA	1.76073e-10	2.12459	0.189	0.15	6.73021e-06
KDM3A	1.76753e-10	2.30553	0.187	0.148	6.75619e-06
PSMD11	1.77821e-10	0.6334	0.297	0.5	6.79703e-06
DKK2	1.81772e-10	1.95434	0.156	0.112	6.94806e-06
SEC23B	1.87249e-10	0.445432	0.058	0.115	7.15739e-06
BMP2K	1.88225e-10	0.767639	0.165	0.278	7.19473e-06
DUSP18	1.94219e-10	0.519052	0.049	0.104	7.42384e-06
MPHOSPH9	1.95381e-10	0.86014	0.054	0.111	7.46825e-06
CMTM3	1.96873e-10	0.859703	0.198	0.332	7.52527e-06
HABP4	2.03929e-10	0.834074	0.089	0.163	7.79498e-06
NT5DC1	2.06621e-10	0.862893	0.09	0.164	7.89788e-06
TMEM175	2.0757e-10	1.10396	0.094	0.171	7.93417e-06
TM9SF2	2.14885e-10	0.583088	0.31	0.515	8.21378e-06
SIN3A	2.16976e-10	2.14908	0.191	0.153	8.2937e-06
AFTPH	2.30692e-10	2.14586	0.194	0.156	8.81797e-06
FOXO3	2.33826e-10	1.43786	0.378	0.412	8.93775e-06
PDE7A	2.36626e-10	2.22803	0.151	0.109	9.0448e-06
ARFGEF1	2.3986e-10	0.97554	0.198	0.334	9.16841e-06
PCGF1	2.4141e-10	0.489239	0.056	0.113	9.22766e-06
PPP6R3	2.41787e-10	2.08176	0.22	0.186	9.24207e-06
GEMIN2	2.44223e-10	0.697103	0.056	0.114	9.33518e-06
CNOT4	2.58961e-10	0.728435	0.263	0.441	9.89851e-06
PCM1	2.60153e-10	1.27749	0.467	0.586	9.94408e-06
WASHC2C	2.62378e-10	0.953048	0.102	0.183	1.00291e-05
TSPYL4	2.65436e-10	1.01271	0.114	0.201	1.0146e-05
TTLL3	2.66622e-10	2.59734	0.147	0.106	1.01914e-05
DDX23	2.67655e-10	0.873581	0.132	0.226	1.02309e-05
MCM7	2.68144e-10	0.757571	0.106	0.186	1.02495e-05
EHBP1L1	2.85906e-10	2.37655	0.156	0.116	1.09285e-05
PCYOX1	2.86836e-10	0.720611	0.289	0.486	1.0964e-05
CDS2	2.925e-10	0.828073	0.097	0.174	1.11805e-05
SNX30	2.97472e-10	2.40545	0.113	0.073	1.13706e-05
RFX7	2.98789e-10	2.43339	0.131	0.089	1.14209e-05
PRKD3	3.0091e-10	1.95239	0.281	0.267	1.1502e-05
DEDD2	3.00919e-10	1.05713	0.089	0.162	1.15023e-05
TTC19	3.08171e-10	0.869017	0.182	0.305	1.17795e-05
STYX	3.08854e-10	0.605006	0.088	0.159	1.18057e-05
IRF9	3.12533e-10	2.30246	0.151	0.109	1.19463e-05
TOPBP1	3.1843e-10	0.899737	0.108	0.19	1.21717e-05
DAPL1	3.28153e-10	0.684046	0.073	0.137	1.25433e-05
USP53	3.28939e-10	1.9186	0.313	0.313	1.25734e-05
FBXO11	3.37157e-10	1.74819	0.316	0.321	1.28875e-05
DOK4	3.48377e-10	0.790336	0.06	0.119	1.33164e-05
TWSG1	3.54824e-10	0.700757	0.265	0.444	1.35628e-05
PIAS4	3.56237e-10	0.710079	0.048	0.1	1.36168e-05
POLG2	3.59575e-10	2.48869	0.101	0.063	1.37444e-05
BCL10	3.60786e-10	0.92923	0.164	0.278	1.37907e-05
KPNA5	3.72647e-10	2.34226	0.154	0.113	1.42441e-05
TELO2	3.75223e-10	0.605586	0.049	0.102	1.43425e-05
PHF13	3.77095e-10	2.35925	0.14	0.099	1.44141e-05
UBXN7	3.8283e-10	1.82842	0.304	0.305	1.46333e-05
GPR161	3.84803e-10	0.856869	0.071	0.135	1.47087e-05
RNF169	3.88816e-10	1.03251	0.132	0.227	1.48621e-05
TOP2B	3.90474e-10	1.69991	0.335	0.347	1.49255e-05
EIF1AD	4.06478e-10	0.681316	0.074	0.138	1.55372e-05
RBMX	4.15147e-10	0.331066	0.466	0.753	1.58686e-05
ACVR1	4.25219e-10	0.79647	0.157	0.263	1.62536e-05
MTMR4	4.29326e-10	0.728953	0.07	0.133	1.64106e-05
SETX	4.35516e-10	1.70674	0.355	0.383	1.66472e-05
ZER1	4.46884e-10	0.919057	0.059	0.117	1.70817e-05
HMCES	4.53214e-10	2.21916	0.103	0.064	1.73237e-05
TTLL7	4.65834e-10	0.838771	0.06	0.119	1.78061e-05
SIRT7	4.87518e-10	0.94502	0.088	0.16	1.86349e-05
TJP1	4.94124e-10	0.670897	0.332	0.557	1.88874e-05
ID3	4.99144e-10	0.793168	0.653	0.727	1.90793e-05
DCK	5.03136e-10	0.682122	0.074	0.138	1.92319e-05
GALK2	5.21169e-10	0.718079	0.076	0.142	1.99212e-05
ZC3H7B	5.4463e-10	0.961484	0.118	0.204	2.08179e-05
FCGRT	5.48284e-10	0.28022	0.403	0.625	2.09576e-05
DBF4	5.50146e-10	0.665651	0.102	0.179	2.10288e-05
SPIRE1	5.6869e-10	0.929232	0.14	0.239	2.17376e-05
ZNF3	5.71731e-10	0.604641	0.063	0.121	2.18539e-05
FBXO44	5.72606e-10	0.854437	0.05	0.103	2.18873e-05
TPP2	5.9457e-10	0.970767	0.146	0.247	2.27268e-05
AK3	5.94804e-10	0.505343	0.359	0.6	2.27358e-05
SMAD1	5.95781e-10	2.1837	0.189	0.152	2.27731e-05
PI4KA	5.97406e-10	1.02777	0.081	0.148	2.28352e-05
HOXD8	6.14418e-10	0.75175	0.095	0.17	2.34855e-05
ACBD3	6.21287e-10	0.513284	0.344	0.567	2.37481e-05
PEAK1	6.34535e-10	1.5201	0.408	0.48	2.42545e-05
DPY19L3	6.35886e-10	2.40834	0.125	0.085	2.43061e-05
MCEE	6.38277e-10	1.1609	0.069	0.131	2.43975e-05
TAF2	6.40071e-10	0.996801	0.129	0.221	2.44661e-05
ASH2L	6.4422e-10	0.905729	0.074	0.138	2.46247e-05
NEK7	6.57592e-10	0.631787	0.216	0.355	2.51358e-05
STAT2	6.58649e-10	1.02037	0.22	0.367	2.51762e-05
ZNF397	6.928e-10	0.972853	0.128	0.218	2.64816e-05
MED15	7.0143e-10	1.00404	0.136	0.232	2.68114e-05
ZEB1-AS1	7.06706e-10	0.72716	0.053	0.108	2.70131e-05
MSH2	7.29538e-10	0.713043	0.06	0.117	2.78859e-05
LTV1	7.33546e-10	1.0818	0.142	0.241	2.80391e-05
GNPDA2	7.48267e-10	0.933432	0.143	0.242	2.86018e-05
THOC1	7.73984e-10	0.875776	0.121	0.207	2.95848e-05
ATG4B	7.91211e-10	0.924291	0.118	0.203	3.02433e-05
TMEM167B	7.95431e-10	0.838454	0.164	0.273	3.04045e-05
PIGH	8.20698e-10	0.931806	0.085	0.154	3.13704e-05
CHD4	8.2707e-10	1.16926	0.463	0.585	3.16139e-05
TERF1	8.30458e-10	0.86161	0.221	0.369	3.17434e-05
RUNDC1	8.38664e-10	0.786307	0.049	0.102	3.20571e-05
TYMP	8.58621e-10	0.781328	0.29	0.477	3.28199e-05
NES	8.63753e-10	1.89608	0.157	0.116	3.30161e-05
POLE3	8.70043e-10	0.814774	0.228	0.381	3.32565e-05
SLC12A4	8.8082e-10	1.00269	0.111	0.194	3.36685e-05
F10	9.02998e-10	1.33817	0.07	0.132	3.45162e-05
AGAP3	9.3625e-10	1.09784	0.11	0.192	3.57872e-05
PPP1R9B	9.45737e-10	0.692468	0.079	0.145	3.61499e-05
GLYR1	9.52457e-10	0.843527	0.155	0.259	3.64067e-05
SIN3B	9.58186e-10	1.10977	0.117	0.202	3.66257e-05
OSBPL1A	9.69481e-10	0.852302	0.272	0.459	3.70575e-05
DNAJC3	9.72446e-10	0.500592	0.342	0.566	3.71708e-05
DSE	9.74889e-10	0.625144	0.347	0.578	3.72642e-05
COX15	9.77615e-10	0.913373	0.068	0.129	3.73684e-05
PPARD	9.96827e-10	0.549896	0.069	0.129	3.81027e-05
UBXN2B	1.00991e-09	0.720431	0.052	0.106	3.86029e-05
PIGL	1.03289e-09	1.01769	0.049	0.101	3.94813e-05
BCOR	1.0343e-09	2.39026	0.104	0.066	3.95352e-05
PRDM5	1.06041e-09	2.64748	0.103	0.065	4.05332e-05
ATXN7L3	1.13365e-09	0.807056	0.081	0.147	4.33328e-05
NDFIP1	1.17351e-09	1.0945	0.499	0.647	4.48564e-05
THAP9-AS1	1.19314e-09	1.71653	0.213	0.176	4.56067e-05
RSF1	1.20523e-09	1.39326	0.416	0.494	4.60686e-05
THNSL2	1.20526e-09	0.952173	0.054	0.108	4.60697e-05
FBXO8	1.21741e-09	0.820652	0.09	0.161	4.65342e-05
PHF14	1.22224e-09	0.826825	0.283	0.47	4.67188e-05
AGL	1.23324e-09	1.02589	0.117	0.2	4.71394e-05
CAPN7	1.25814e-09	1.02862	0.169	0.283	4.8091e-05
PLPBP	1.25898e-09	0.822076	0.145	0.243	4.81234e-05
BAZ1A	1.27e-09	1.75444	0.348	0.38	4.85444e-05
TMEM214	1.27481e-09	0.99453	0.135	0.229	4.87283e-05
OAT	1.28808e-09	1.3825	0.416	0.495	4.92355e-05
SMIM10	1.3516e-09	2.44062	0.126	0.087	5.16635e-05
GGT7	1.3665e-09	0.779128	0.055	0.108	5.22332e-05
FUT11	1.49232e-09	0.846112	0.131	0.221	5.70425e-05
R3HCC1L	1.49742e-09	0.753547	0.055	0.109	5.72376e-05
NCOR1	1.50675e-09	0.616872	0.361	0.602	5.7594e-05
TMED5	1.51304e-09	0.860018	0.246	0.408	5.78345e-05
ANKRD36	1.58767e-09	2.6798	0.106	0.069	6.0687e-05
TMEM106B	1.59041e-09	1.69937	0.336	0.358	6.0792e-05
POLRMT	1.61141e-09	0.775179	0.05	0.101	6.15944e-05
MYCBP2	1.61903e-09	1.17739	0.472	0.573	6.18857e-05
LRIG1	1.63182e-09	2.27199	0.115	0.077	6.23749e-05
COG2	1.66917e-09	0.987162	0.075	0.138	6.38022e-05
FNBP1L	1.68792e-09	2.01612	0.265	0.25	6.4519e-05
CWC22	1.69095e-09	1.08193	0.159	0.266	6.4635e-05
SLU7	1.74172e-09	0.897165	0.209	0.347	6.65756e-05
HNRNPDL	1.78783e-09	0.553968	0.646	0.868	6.83381e-05
SLC44A1	1.79914e-09	1.00421	0.508	0.643	6.87705e-05
TRAM2-AS1	1.81892e-09	0.878237	0.06	0.116	6.95263e-05
TTC28	1.82129e-09	2.12366	0.186	0.151	6.96171e-05
SPPL2A	1.82688e-09	1.37046	0.43	0.522	6.98309e-05
ZNF160	1.85241e-09	0.987957	0.089	0.159	7.08065e-05
CAMTA2	1.88e-09	0.810241	0.126	0.214	7.18612e-05
SCARB2	1.99704e-09	0.273012	0.459	0.732	7.6335e-05
TECR	2.15635e-09	0.557127	0.332	0.553	8.24243e-05
SNX27	2.22313e-09	2.08364	0.214	0.184	8.49767e-05
ANAPC7	2.27361e-09	0.934596	0.109	0.188	8.69066e-05
PAG1	2.31689e-09	0.546576	0.064	0.118	8.85608e-05
PRMT5	2.33669e-09	0.756967	0.091	0.161	8.93175e-05
NADK	2.37984e-09	1.02736	0.102	0.178	9.09669e-05
ABCC1	2.39986e-09	0.812384	0.067	0.125	9.17324e-05
SNRNP48	2.4383e-09	0.83528	0.104	0.179	9.32015e-05
ARL8B	2.4622e-09	0.729655	0.279	0.462	9.41152e-05
RNFT1	2.46331e-09	0.76496	0.079	0.143	9.41574e-05
NFYB	2.57828e-09	0.851158	0.19	0.312	9.85522e-05
PIGG	2.66623e-09	0.712897	0.072	0.133	0.000101914
SMARCAD1	2.70878e-09	1.04122	0.13	0.22	0.000103541
ATG7	2.71312e-09	0.845725	0.068	0.127	0.000103706
ZNF25	2.73003e-09	2.1152	0.121	0.082	0.000104353
NSD1	2.82361e-09	0.946797	0.25	0.415	0.00010793
ETS1	2.82382e-09	1.71978	0.369	0.412	0.000107938
MYO5A	2.84633e-09	0.784463	0.085	0.15	0.000108798
RIPOR2	2.9055e-09	0.788238	0.052	0.104	0.00011106
HIBCH	2.93044e-09	0.948111	0.148	0.248	0.000112013
SLTM	3.23284e-09	0.583345	0.363	0.605	0.000123572
BBOF1	3.24792e-09	0.816099	0.069	0.128	0.000124148
TMEM30A	3.52204e-09	1.11738	0.469	0.597	0.000134626
FAM120B	3.54096e-09	0.777688	0.059	0.114	0.000135349
NUP50	3.56913e-09	0.877473	0.194	0.318	0.000136427
PMAIP1	3.57475e-09	1.7199	0.203	0.166	0.000136641
CDC27	3.63014e-09	0.809338	0.263	0.434	0.000138758
XBP1	3.71463e-09	0.497028	0.447	0.747	0.000141988
XPNPEP3	3.7549e-09	0.674781	0.083	0.148	0.000143527
NAXD	4.00395e-09	0.866494	0.06	0.115	0.000153047
ZFYVE9	4.02548e-09	0.882057	0.094	0.164	0.00015387
RBFOX2	4.08691e-09	0.54082	0.371	0.622	0.000156218
TMEM64	4.17703e-09	1.96191	0.17	0.132	0.000159663
NOM1	4.4401e-09	0.980814	0.116	0.196	0.000169719
FBXO4	4.49956e-09	0.518908	0.052	0.101	0.000171991
SCLT1	4.60648e-09	2.60757	0.118	0.081	0.000176078
STRN	4.82943e-09	2.11985	0.207	0.178	0.0001846
ZNF559	4.88489e-09	0.801977	0.051	0.101	0.00018672
ATF2	4.93284e-09	1.88579	0.25	0.231	0.000188553
TTN-AS1	5.08193e-09	2.41919	0.105	0.069	0.000194252
DNAJB11	5.09473e-09	0.744411	0.243	0.398	0.000194741
SEC23IP	5.17137e-09	0.835937	0.138	0.228	0.00019767
PAFAH1B2	5.28969e-09	0.737801	0.3	0.497	0.000202193
LMBR1L	5.33431e-09	1.02998	0.117	0.199	0.000203899
NUS1	5.48153e-09	0.858674	0.157	0.256	0.000209526
KCTD10	5.53795e-09	0.782592	0.15	0.247	0.000211682
TRIM2	5.81551e-09	2.0672	0.185	0.151	0.000222292
AC118549.1	6.01669e-09	0.932202	0.166	0.273	0.000229982
IFFO1	6.03687e-09	1.04217	0.054	0.105	0.000230753
PKP4	6.04343e-09	2.12217	0.179	0.144	0.000231004
CSPP1	6.25074e-09	0.990647	0.099	0.172	0.000238928
SPATA18	6.25862e-09	0.806056	0.051	0.1	0.000239229
ANKRD36C	6.57759e-09	2.50711	0.136	0.099	0.000251422
ETFDH	6.58228e-09	1.0403	0.121	0.203	0.000251601
PRMT7	6.66069e-09	0.978265	0.053	0.103	0.000254598
CTCF	6.75408e-09	0.762791	0.223	0.362	0.000258168
TMX4	6.80296e-09	1.76561	0.331	0.354	0.000260036
MIS12	6.90733e-09	0.753285	0.062	0.115	0.000264026
HLA-A	7.12989e-09	0.47009	0.703	0.887	0.000272533
ZFP90	7.21626e-09	1.1847	0.113	0.192	0.000275834
BEND7	7.27142e-09	1.05171	0.066	0.123	0.000277943
DHRS1	7.28424e-09	0.987544	0.077	0.139	0.000278433
TTC31	7.35065e-09	0.924012	0.053	0.103	0.000280971
PMP22	7.47256e-09	0.679662	0.604	0.759	0.000285631
SAMD4B	7.80873e-09	1.64596	0.335	0.36	0.000298481
MTMR6	7.89908e-09	0.983043	0.155	0.255	0.000301935
C21orf91	7.91629e-09	2.2037	0.167	0.131	0.000302592
CEP57L1	7.91649e-09	1.05529	0.097	0.167	0.0003026
PPP1R12C	7.99933e-09	1.0957	0.094	0.163	0.000305767
CLDN12	8.27769e-09	0.71995	0.056	0.107	0.000316406
MAPRE1	8.38457e-09	0.67684	0.269	0.436	0.000320492
CRCP	8.39305e-09	0.907173	0.17	0.278	0.000320816
RAB35	8.58412e-09	0.707039	0.092	0.159	0.000328119
DGKA	8.88084e-09	1.08313	0.076	0.138	0.000339461
TTBK2	9.30093e-09	2.20045	0.137	0.1	0.000355519
CCNYL1	9.41829e-09	0.754015	0.075	0.134	0.000360005
RBBP6	9.60791e-09	1.71738	0.351	0.389	0.000367253
SMARCC1	9.62445e-09	0.75744	0.254	0.413	0.000367885
ZMYM6	9.66768e-09	2.44555	0.109	0.073	0.000369537
PPP4R2	9.75607e-09	0.661768	0.303	0.501	0.000372916
ABCB7	1.02461e-08	0.907051	0.066	0.122	0.000391646
PVT1	1.06508e-08	0.723383	0.052	0.101	0.000407117
C1orf198	1.06783e-08	1.91837	0.207	0.176	0.000408169
STX6	1.07738e-08	0.942135	0.162	0.264	0.000411819
TRMT11	1.08182e-08	1.09515	0.112	0.19	0.000413515
ABCA5	1.09843e-08	2.18364	0.154	0.118	0.000419866
AC004951.1	1.09861e-08	0.665493	0.076	0.135	0.000419932
AKIRIN2	1.11101e-08	0.877256	0.228	0.375	0.000424673
ARHGAP35	1.12652e-08	0.966813	0.212	0.345	0.000430602
NOL10	1.12946e-08	1.05135	0.112	0.189	0.000431726
POFUT1	1.13263e-08	0.913412	0.074	0.133	0.000432936
NEPRO	1.18127e-08	0.884951	0.16	0.261	0.000451528
CCDC71L	1.18781e-08	1.14914	0.157	0.257	0.000454028
SMARCD3	1.19581e-08	1.09755	0.116	0.196	0.000457087
KMT5B	1.25934e-08	1.72899	0.275	0.266	0.000481371
KPNA2	1.26738e-08	0.734067	0.233	0.37	0.000484442
MMGT1	1.2752e-08	0.954361	0.16	0.262	0.000487432
G2E3	1.34127e-08	0.853301	0.147	0.239	0.000512688
KDM4B	1.34214e-08	1.19121	0.133	0.221	0.00051302
SMTN	1.35419e-08	0.889558	0.177	0.287	0.000517626
GUF1	1.41693e-08	0.759229	0.079	0.14	0.000541608
ALDH16A1	1.47263e-08	0.888231	0.072	0.13	0.0005629
TCTN3	1.47365e-08	1.08491	0.143	0.235	0.000563288
CEP85L	1.50104e-08	2.16392	0.197	0.167	0.000573757
SP100	1.50426e-08	0.724449	0.317	0.516	0.000574987
ODR4	1.50742e-08	0.956123	0.134	0.221	0.000576195
ITGA5	1.5186e-08	0.910476	0.238	0.39	0.00058047
CARNMT1	1.51953e-08	0.873361	0.102	0.172	0.000580826
EPC2	1.522e-08	2.15314	0.179	0.147	0.000581771
CCDC88A	1.5376e-08	1.95373	0.285	0.284	0.000587732
WDFY3	1.54789e-08	2.12916	0.197	0.168	0.000591665
METRNL	1.62071e-08	0.468795	0.333	0.509	0.000619502
DYNLL2	1.62969e-08	1.87978	0.269	0.262	0.000622934
LINC00513	1.67872e-08	0.90528	0.055	0.104	0.000641672
FGFR1OP	1.68319e-08	0.944918	0.063	0.116	0.000643382
HSD17B7	1.72001e-08	0.490639	0.071	0.126	0.000657456
LRRC75A	1.73545e-08	2.11935	0.231	0.209	0.000663359
SCAP	1.74845e-08	0.89871	0.076	0.135	0.000668328
MAK16	1.76963e-08	0.875749	0.097	0.165	0.000676424
RIOK1	1.78e-08	0.973277	0.148	0.241	0.000680388
SYMPK	1.8276e-08	0.824352	0.113	0.188	0.000698581
POLR3A	1.88227e-08	0.869324	0.081	0.142	0.000719481
UBB	1.95324e-08	0.333941	0.876	0.984	0.000746605
CNOT9	1.98847e-08	0.784237	0.11	0.183	0.000760072
ACAD8	2.00423e-08	0.614583	0.053	0.102	0.000766098
POLR1A	2.0655e-08	0.720891	0.055	0.104	0.000789517
UBQLN1	2.10641e-08	0.7583	0.258	0.421	0.000805154
LCOR	2.15714e-08	2.05682	0.22	0.196	0.000824545
AF117829.1	2.18348e-08	2.71347	0.1	0.066	0.000834613
ZADH2	2.18394e-08	1.10017	0.121	0.202	0.000834788
PPM1B	2.25332e-08	1.81443	0.21	0.181	0.000861308
LDLR	2.31939e-08	0.635788	0.198	0.31	0.000886564
FAM120AOS	2.33791e-08	0.904563	0.224	0.364	0.000893642
RABL3	2.43719e-08	0.920561	0.086	0.149	0.000931592
PSME1	2.4535e-08	0.383202	0.435	0.72	0.000937825
ESRRA	2.45849e-08	0.992855	0.127	0.209	0.000939735
MMP14	2.59981e-08	0.490026	0.349	0.545	0.00099375
MARK3	2.68088e-08	0.796481	0.278	0.454	0.00102474
RYK	2.97167e-08	0.847789	0.266	0.432	0.00113589
PI4K2A	3.00416e-08	0.792717	0.099	0.167	0.00114831
GEMIN5	3.05199e-08	0.765242	0.053	0.1	0.00116659
UBE3C	3.13411e-08	0.870556	0.174	0.28	0.00119798
ABCC5	3.13805e-08	0.934487	0.083	0.144	0.00119949
EIF4G1	3.14123e-08	0.684664	0.34	0.563	0.0012007
HINT3	3.31961e-08	0.801232	0.078	0.136	0.00126889
MR1	3.52854e-08	1.00291	0.083	0.144	0.00134875
USP8	3.5624e-08	0.786414	0.304	0.503	0.00136169
ARL10	3.5816e-08	0.823715	0.055	0.103	0.00136903
STXBP1	3.58314e-08	1.09681	0.12	0.198	0.00136962
ZNF598	3.60902e-08	0.938066	0.079	0.139	0.00137951
KIAA1841	3.6133e-08	1.02101	0.062	0.114	0.00138115
TCERG1	3.72079e-08	1.755	0.276	0.272	0.00142223
BCL7A	3.73626e-08	0.791047	0.089	0.15	0.00142815
ITPR3	3.78486e-08	2.26662	0.121	0.087	0.00144673
WDR47	3.8067e-08	2.27129	0.156	0.123	0.00145507
NINJ1	3.94912e-08	0.931071	0.193	0.309	0.00150951
CAMK2G	3.9515e-08	0.953176	0.106	0.177	0.00151042
ZDHHC5	3.97575e-08	0.9594	0.147	0.239	0.00151969
CNTLN	3.97781e-08	1.12652	0.127	0.21	0.00152048
SET	4.05932e-08	0.413577	0.712	0.927	0.00155163
ARFGAP1	4.1273e-08	1.07827	0.102	0.171	0.00157762
SMG9	4.15801e-08	0.934836	0.058	0.107	0.00158936
RAB40B	4.28838e-08	1.04529	0.124	0.204	0.00163919
SCAMP1	4.42702e-08	0.890334	0.22	0.355	0.00169218
DGLUCY	4.47778e-08	0.903837	0.059	0.109	0.00171159
MPHOSPH10	4.51459e-08	0.841029	0.212	0.342	0.00172566
PHTF2	4.52321e-08	0.939264	0.11	0.183	0.00172895
WDR19	4.54963e-08	0.876392	0.067	0.12	0.00173905
EPB41L1	4.55121e-08	2.37893	0.131	0.096	0.00173965
RCAN3	4.6631e-08	1.02264	0.099	0.166	0.00178242
SEC24A	4.66713e-08	1.94999	0.189	0.158	0.00178396
DCAF16	4.70792e-08	2.22785	0.135	0.101	0.00179956
ITIH5	4.80771e-08	1.80811	0.223	0.195	0.0018377
RNF4	4.80841e-08	0.852156	0.145	0.234	0.00183797
STK10	4.81832e-08	0.935601	0.055	0.103	0.00184176
ZNF445	4.9154e-08	2.43565	0.141	0.107	0.00187886
HK2	4.92854e-08	0.500531	0.056	0.103	0.00188388
SREBF2	5.0057e-08	0.734165	0.116	0.189	0.00191338
SH3GLB2	5.00804e-08	1.04177	0.113	0.188	0.00191427
OFD1	5.11164e-08	0.933864	0.143	0.232	0.00195387
C1orf21	5.13085e-08	0.793771	0.236	0.377	0.00196122
PELP1	5.20199e-08	1.05226	0.089	0.152	0.00198841
RCC2	5.2123e-08	1.77642	0.201	0.172	0.00199235
TRIM28	5.29538e-08	0.797875	0.26	0.422	0.00202411
ATM	5.34269e-08	1.01655	0.243	0.393	0.00204219
BZW1	5.36689e-08	0.665348	0.611	0.835	0.00205144
ZNF276	5.7653e-08	2.46667	0.113	0.079	0.00220373
AARSD1	5.77046e-08	2.14852	0.117	0.083	0.0022057
SMPDL3A	5.78843e-08	0.878704	0.098	0.163	0.00221257
SERTAD2	5.80211e-08	1.55556	0.329	0.352	0.0022178
IRF2	5.87908e-08	0.960729	0.186	0.301	0.00224722
WASF1	6.09594e-08	0.858503	0.102	0.17	0.00233011
DNTTIP2	6.20346e-08	0.885431	0.222	0.356	0.00237121
TUBA1B	6.24523e-08	-0.551382	0.677	0.902	0.00238718
ATP2C1	6.26354e-08	0.84768	0.175	0.279	0.00239417
YRDC	6.33565e-08	0.89219	0.068	0.121	0.00242174
AQP1	6.47407e-08	2.12896	0.224	0.199	0.00247465
POLR3E	6.51263e-08	2.27148	0.116	0.082	0.00248939
NOC2L	6.52481e-08	0.870762	0.193	0.308	0.00249405
TMEM184C	6.71412e-08	0.929493	0.072	0.127	0.00256641
MAPK1	6.73838e-08	1.47935	0.356	0.399	0.00257568
ZNF385D	6.76197e-08	0.674409	0.071	0.125	0.0025847
KHDRBS1	6.79721e-08	0.873721	0.504	0.668	0.00259817
COL6A1	6.84658e-08	0.374654	0.909	0.996	0.00261704
TRAPPC13	6.99714e-08	0.843805	0.061	0.11	0.00267459
NUP160	7.13876e-08	2.00787	0.133	0.099	0.00272872
RBM14	7.2353e-08	1.95678	0.146	0.111	0.00276562
ORMDL3	7.24542e-08	0.908579	0.082	0.141	0.00276949
ZMYND8	7.37572e-08	1.27192	0.149	0.242	0.0028193
GFRA1	7.78978e-08	2.35706	0.135	0.101	0.00297757
FASTKD2	7.81437e-08	1.01291	0.113	0.186	0.00298697
BMT2	7.87512e-08	0.808617	0.078	0.134	0.00301019
FKBP15	8.01786e-08	1.08569	0.09	0.153	0.00306475
RBL2	8.1752e-08	1.97264	0.216	0.193	0.00312489
STAT6	8.26309e-08	1.14223	0.174	0.281	0.00315848
WHAMM	8.27094e-08	1.11038	0.118	0.195	0.00316148
CDK9	8.30089e-08	0.940646	0.091	0.153	0.00317293
THAP12	8.31548e-08	1.9418	0.255	0.245	0.00317851
PPP1R16A	8.46796e-08	0.938285	0.085	0.145	0.00323679
WDR92	8.54122e-08	0.936514	0.054	0.1	0.0032648
ST3GAL2	8.91804e-08	0.835775	0.105	0.172	0.00340883
LEMD2	9.01883e-08	1.11233	0.077	0.133	0.00344736
AMIGO2	9.08173e-08	0.652308	0.056	0.103	0.0034714
MMS19	9.12906e-08	0.837826	0.067	0.118	0.00348949
CIAO1	9.17219e-08	0.925237	0.247	0.399	0.00350598
CCDC117	9.19079e-08	0.996976	0.165	0.263	0.00351309
GPATCH8	9.36639e-08	1.59744	0.348	0.389	0.00358021
JMJD6	9.50497e-08	0.938405	0.148	0.236	0.00363318
CPNE2	9.61341e-08	1.01254	0.077	0.133	0.00367463
SLC35F6	9.76206e-08	0.969672	0.117	0.191	0.00373145
NRDE2	9.77238e-08	1.12056	0.097	0.162	0.00373539
TBCD	9.83119e-08	1.07567	0.076	0.133	0.00375788
TBC1D1	1.00432e-07	0.890176	0.072	0.126	0.00383892
RETREG3	1.02003e-07	0.890804	0.096	0.16	0.00389896
MICALL2	1.02084e-07	2.07102	0.126	0.092	0.00390206
SNTB2	1.03922e-07	1.42904	0.382	0.45	0.00397232
ZBTB25	1.0427e-07	0.838782	0.059	0.107	0.00398563
PPHLN1	1.08574e-07	0.933676	0.232	0.374	0.00415014
FAN1	1.08854e-07	1.0422	0.085	0.145	0.00416085
CPNE3	1.10708e-07	1.19915	0.435	0.539	0.00423171
SLC30A7	1.11489e-07	1.71192	0.229	0.207	0.00426154
MAT2B	1.13959e-07	0.772836	0.179	0.281	0.00435597
MCM3AP	1.15462e-07	1.12831	0.106	0.175	0.00441343
LSM14A	1.21771e-07	0.676834	0.335	0.551	0.00465457
EFHD2	1.22881e-07	0.954931	0.182	0.29	0.004697
USP4	1.2617e-07	1.16809	0.117	0.191	0.00482272
TRMT1L	1.3014e-07	0.955952	0.072	0.126	0.00497446
FRMD6	1.32972e-07	0.795431	0.612	0.805	0.00508272
B4GALT1	1.33266e-07	1.36876	0.411	0.492	0.00509396
MT-ATP8	1.33893e-07	1.18468	0.19	0.303	0.00511794
ZNF275	1.35514e-07	0.83196	0.093	0.154	0.00517989
ATF1	1.35761e-07	0.857242	0.174	0.275	0.00518933
PDLIM5	1.38024e-07	1.58864	0.257	0.242	0.00527584
AQR	1.40193e-07	1.05344	0.129	0.207	0.00535873
ARSD	1.45751e-07	0.983787	0.081	0.137	0.00557117
ZMPSTE24	1.49597e-07	0.849189	0.219	0.343	0.00571821
CNOT2	1.49639e-07	1.5662	0.388	0.463	0.00571982
MIER3	1.50029e-07	2.16582	0.102	0.07	0.0057347
AGGF1	1.52144e-07	1.93318	0.169	0.137	0.00581556
ABHD10	1.53508e-07	1.00057	0.068	0.12	0.00586768
RPS6KA4	1.59252e-07	0.859568	0.078	0.133	0.00608725
TTC4	1.60356e-07	0.861442	0.067	0.118	0.00612946
ATP2B1	1.64743e-07	0.643483	0.321	0.515	0.00629712
TCF12	1.65527e-07	1.6131	0.336	0.366	0.00632711
TMED7	1.66899e-07	0.801371	0.283	0.459	0.00637955
GTF2I	1.68148e-07	0.799379	0.537	0.715	0.00642731
TYW5	1.71106e-07	0.972423	0.063	0.112	0.00654035
CCND2	1.73593e-07	1.31871	0.309	0.307	0.0066354
MT1X	1.74179e-07	0.385203	0.443	0.663	0.00665784
CD3EAP	1.7616e-07	0.750767	0.076	0.13	0.00673352
TXNDC15	1.76725e-07	0.863216	0.213	0.339	0.00675514
OSBPL2	1.77244e-07	1.04443	0.115	0.187	0.00677497
REV1	1.77849e-07	1.91451	0.231	0.213	0.00679808
ROBO1	1.78731e-07	1.71263	0.24	0.224	0.00683179
POLB	1.79258e-07	0.898799	0.055	0.1	0.00685196
BMI1	1.79738e-07	1.84773	0.255	0.245	0.0068703
THOC3	1.83579e-07	0.696894	0.069	0.12	0.00701711
SFSWAP	1.8427e-07	1.74167	0.286	0.295	0.00704355
KIAA0930	1.88307e-07	0.891811	0.171	0.271	0.00719784
TUT7	1.89547e-07	0.902587	0.156	0.249	0.00724524
ATP6V0D1	1.89648e-07	0.838238	0.315	0.516	0.00724912
TBX3	1.89842e-07	0.718894	0.171	0.264	0.00725653
GNAS	1.92506e-07	-0.356688	0.795	0.823	0.00735834
PISD	1.93773e-07	0.686332	0.059	0.106	0.00740677
ITGB8	1.96172e-07	2.05735	0.121	0.088	0.00749846
CYP20A1	1.99137e-07	1.06697	0.183	0.292	0.00761183
SVEP1	2.05164e-07	2.19597	0.22	0.201	0.00784217
WBP11	2.11354e-07	0.848562	0.25	0.397	0.0080788
DIP2C	2.11973e-07	1.05518	0.103	0.168	0.00810247
PICALM	2.14104e-07	1.49195	0.324	0.344	0.00818392
GFPT2	2.18887e-07	2.12298	0.177	0.148	0.00836673
CLDND1	2.21803e-07	0.802717	0.243	0.38	0.0084782
CNBP	2.22154e-07	0.750796	0.56	0.775	0.00849161
EPM2AIP1	2.24526e-07	1.89519	0.231	0.214	0.00858228
PPFIA1	2.2598e-07	0.948768	0.25	0.402	0.00863786
TMOD3	2.31496e-07	1.11094	0.468	0.592	0.0088487
ACSL4	2.34019e-07	0.770143	0.263	0.419	0.00894516
PARP4	2.3863e-07	1.08137	0.112	0.183	0.00912139
SLC15A4	2.44749e-07	0.787164	0.099	0.162	0.00935528
TMEM168	2.46488e-07	2.21751	0.144	0.112	0.00942174
AMOTL2	2.50851e-07	0.894405	0.241	0.381	0.00958855
RIN2	2.50912e-07	0.749991	0.249	0.389	0.00959085
SGCE	2.51039e-07	1.64637	0.326	0.352	0.00959573
SMNDC1	2.5201e-07	0.90046	0.238	0.378	0.00963283
GALNT7	2.57078e-07	1.03429	0.072	0.125	0.00982655
SOCS6	2.62946e-07	0.995122	0.153	0.242	0.0100508
CUL3	2.68491e-07	0.853118	0.254	0.407	0.0102628
SLC11A2	2.74042e-07	1.11742	0.084	0.141	0.010475
MRI1	2.83014e-07	0.918281	0.058	0.104	0.0108179
WTAP	2.91876e-07	1.34373	0.487	0.641	0.0111567
RLIM	2.95554e-07	1.85042	0.221	0.201	0.0112973
XPA	2.9938e-07	1.08807	0.149	0.237	0.0114435
VPS50	3.1463e-07	1.22663	0.06	0.107	0.0120264
RCAN2	3.15165e-07	1.09321	0.115	0.186	0.0120469
ZEB1	3.19118e-07	1.3074	0.431	0.534	0.012198
ST7L	3.25832e-07	0.969081	0.072	0.124	0.0124546
PHRF1	3.30067e-07	1.06256	0.087	0.145	0.0126165
IQCK	3.31947e-07	1.16812	0.057	0.102	0.0126884
VANGL1	3.35504e-07	0.882488	0.06	0.107	0.0128243
SLC38A9	3.35952e-07	0.941032	0.057	0.101	0.0128414
TAGLN2	3.38631e-07	0.560393	0.627	0.868	0.0129438
AP1AR	3.38867e-07	2.12744	0.174	0.146	0.0129528
PIAS2	3.40052e-07	1.92256	0.236	0.221	0.0129982
SNRNP70	3.48483e-07	0.741993	0.357	0.582	0.0133204
AVL9	3.49519e-07	0.930813	0.093	0.152	0.01336
BRAT1	3.57675e-07	1.19445	0.071	0.122	0.0136718
ITPK1	3.70786e-07	0.853044	0.062	0.109	0.0141729
CPSF1	3.74032e-07	0.957792	0.069	0.119	0.014297
ALDH6A1	3.75004e-07	1.07734	0.069	0.119	0.0143342
NBPF1	3.76546e-07	0.986674	0.094	0.155	0.0143931
GOLGA4	3.78916e-07	0.939458	0.524	0.698	0.0144837
RIPOR1	3.82762e-07	1.19404	0.139	0.222	0.0146307
FAM217B	3.88891e-07	2.14949	0.164	0.135	0.014865
CDC42BPA	3.89611e-07	0.872745	0.255	0.405	0.0148925
CNOT1	3.93137e-07	1.85294	0.248	0.24	0.0150273
AP5M1	3.9484e-07	0.682508	0.137	0.213	0.0150924
C12orf57	4.05158e-07	0.324255	0.758	0.947	0.0154868
VPS54	4.05634e-07	2.09229	0.112	0.08	0.0155049
IPMK	4.15188e-07	2.25269	0.16	0.131	0.0158701
DDX59	4.24021e-07	1.10135	0.085	0.141	0.0162078
SLC2A10	4.27848e-07	0.97155	0.089	0.147	0.0163541
TMEM91	4.32843e-07	0.795938	0.079	0.132	0.016545
TNFAIP6	4.35027e-07	1.92254	0.254	0.395	0.0166285
CBLB	4.36634e-07	1.95476	0.229	0.213	0.0166899
LMNB2	4.44139e-07	0.666486	0.075	0.126	0.0169768
NR2C2AP	4.49744e-07	0.959801	0.068	0.118	0.017191
TMTC1	4.52887e-07	1.08683	0.09	0.148	0.0173112
ST5	4.57188e-07	0.848977	0.201	0.311	0.0174755
ACAP2	4.58932e-07	1.2975	0.412	0.508	0.0175422
CYTH3	4.62275e-07	1.82978	0.246	0.236	0.01767
ZNF514	4.65053e-07	1.16154	0.059	0.105	0.0177762
CHORDC1	4.77152e-07	1.69814	0.353	0.406	0.0182387
EFCAB14	4.83906e-07	1.61596	0.323	0.354	0.0184968
DVL1	4.87745e-07	1.31267	0.098	0.161	0.0186436
ZNF532	4.91629e-07	1.95295	0.18	0.152	0.018792
UNC5B	4.98489e-07	0.597337	0.129	0.2	0.0190543
SKIL	5.00374e-07	1.42348	0.382	0.452	0.0191263
FKTN	5.01273e-07	1.08833	0.068	0.118	0.0191606
SRPX	5.14917e-07	0.720553	0.364	0.588	0.0196822
PRDM2	5.23931e-07	1.3898	0.372	0.434	0.0200268
DDX10	5.2662e-07	1.06537	0.127	0.2	0.0201295
USP24	5.29626e-07	2.22719	0.128	0.097	0.0202444
INTS8	5.32185e-07	0.869747	0.064	0.111	0.0203422
JPX	5.39524e-07	0.94002	0.338	0.552	0.0206228
NIN	5.41667e-07	1.86714	0.246	0.237	0.0207047
PAF1	5.43644e-07	1.04069	0.14	0.221	0.0207802
DOCK1	5.44696e-07	1.88936	0.242	0.231	0.0208205
JAM3	5.49976e-07	2.01348	0.222	0.207	0.0210223
RSAD1	5.5017e-07	0.82405	0.062	0.108	0.0210297
DNASE1	5.51033e-07	1.01499	0.074	0.126	0.0210627
TRMT5	5.78062e-07	1.06645	0.087	0.144	0.0220958
TLN2	5.80892e-07	1.9451	0.26	0.259	0.022204
RBBP7	5.83977e-07	0.679913	0.301	0.474	0.0223219
COL7A1	5.94145e-07	2.09457	0.133	0.101	0.0227106
ALAS1	5.97006e-07	1.12547	0.1	0.162	0.0228199
PSEN1	6.10253e-07	1.87729	0.182	0.156	0.0233263
TRIP11	6.19558e-07	0.844878	0.306	0.491	0.023682
SLC35D2	6.20173e-07	1.0852	0.06	0.105	0.0237055
PRKAG2	6.2095e-07	1.17933	0.131	0.208	0.0237352
DHX15	6.35651e-07	0.78463	0.284	0.45	0.0242971
FCHO2	6.35987e-07	1.08133	0.144	0.228	0.0243099
ACSL3	6.37993e-07	1.19051	0.405	0.473	0.0243867
ZNF507	6.557e-07	2.32472	0.134	0.104	0.0250635
TXNDC11	6.67594e-07	0.740981	0.067	0.114	0.0255181
DDX19B	6.76078e-07	1.00545	0.076	0.128	0.0258424
PDE4DIP	6.95389e-07	0.815943	0.293	0.465	0.0265805
SLC35E1	7.01207e-07	1.04108	0.158	0.249	0.026803
TMEM176A	7.09608e-07	0.452136	0.145	0.219	0.027124
UNKL	7.11051e-07	1.17515	0.084	0.14	0.0271792
KANSL1L	7.13137e-07	2.23508	0.109	0.078	0.0272589
BTBD1	7.38476e-07	1.22213	0.103	0.167	0.0282275
FBXO21	7.41981e-07	0.950127	0.178	0.279	0.0283615
ADAMTS12	7.50887e-07	0.819887	0.158	0.243	0.0287019
DROSHA	7.56655e-07	0.962795	0.056	0.1	0.0289224
GRB10	7.69183e-07	0.990452	0.076	0.127	0.0294013
POM121	7.72742e-07	1.94423	0.174	0.147	0.0295373
RAB22A	7.74067e-07	0.767193	0.286	0.455	0.0295879
H1F0	7.79245e-07	0.733971	0.204	0.309	0.0297859
TRAK2	7.85451e-07	1.02006	0.15	0.236	0.0300231
TPR	8.06666e-07	0.985865	0.498	0.642	0.030834
HSPA9	8.1258e-07	1.08203	0.47	0.616	0.0310601
CLCN7	8.25739e-07	1.06614	0.094	0.153	0.0315631
CHMP1B	8.51862e-07	1.66661	0.311	0.329	0.0325616
FAM76B	8.61316e-07	2.03052	0.153	0.124	0.0329229
TRPM7	8.66148e-07	1.82803	0.255	0.252	0.0331076
NUP214	8.82854e-07	1.13692	0.099	0.161	0.0337462
CD99L2	8.83103e-07	1.14253	0.097	0.158	0.0337557
RRM1	8.95535e-07	0.913863	0.153	0.238	0.0342309
DCAF7	9.3259e-07	0.851931	0.237	0.371	0.0356473
GSK3A	9.42239e-07	1.21407	0.142	0.224	0.0360161
SLC35F5	9.43045e-07	1.01357	0.173	0.269	0.036047
MBTPS1	9.4562e-07	0.821664	0.29	0.462	0.0361454
SNX1	9.65391e-07	0.919348	0.217	0.34	0.0369011
TCP1	9.83838e-07	0.536679	0.396	0.642	0.0376062
SLC35A5	1.01418e-06	1.00754	0.101	0.162	0.0387662
FSTL3	1.01775e-06	1.18735	0.117	0.187	0.0389025
RETSAT	1.0268e-06	0.877374	0.071	0.12	0.0392483
YAP1	1.03833e-06	1.39141	0.369	0.427	0.0396892
DGCR8	1.0417e-06	0.944891	0.063	0.109	0.0398181
CA12	1.05719e-06	0.862337	0.12	0.188	0.0404101
THAP5	1.07639e-06	1.12145	0.15	0.236	0.041144
RHOT1	1.09218e-06	0.961868	0.144	0.225	0.0417474
OGDH	1.10133e-06	0.926912	0.091	0.149	0.0420972
STON1	1.10911e-06	0.988398	0.066	0.112	0.0423948
MSL1	1.11699e-06	1.73323	0.285	0.295	0.0426957
DNM2	1.11793e-06	1.14103	0.117	0.185	0.0427319
TCEAL1	1.12175e-06	0.921255	0.122	0.192	0.0428778
CNTN3	1.12229e-06	1.32215	0.106	0.17	0.0428985
OLFM1	1.15467e-06	1.18173	0.122	0.195	0.0441363
CASD1	1.17205e-06	2.19485	0.144	0.115	0.0448004
ZDHHC20	1.17484e-06	1.03916	0.164	0.256	0.0449071
HNRNPUL1	1.17768e-06	1.32467	0.394	0.476	0.0450156
PAM16	1.18025e-06	2.293	0.14	0.111	0.0451139
UTP23	1.19316e-06	1.14285	0.156	0.245	0.0456075
DCAF5	1.19328e-06	1.86115	0.228	0.214	0.045612
GPD2	1.20836e-06	1.78481	0.124	0.092	0.0461882
MYH10	1.224e-06	1.81056	0.269	0.271	0.0467861
POLDIP3	1.24931e-06	1.02349	0.124	0.195	0.0477536
CCAR1	1.27317e-06	0.901756	0.269	0.426	0.0486655
PHLDA1	1.29375e-06	1.51762	0.266	0.255	0.0494525
DUSP22	1.30786e-06	1.0752	0.105	0.168	0.0499917
DCLRE1C	1.32148e-06	1.08821	0.073	0.122	0.0505121
ID1	1.34379e-06	0.261807	0.508	0.47	0.0513651
LARP1	1.34968e-06	0.704664	0.324	0.519	0.0515902
PPARA	1.40836e-06	1.11413	0.118	0.186	0.0538333
PPP1R3B	1.41725e-06	0.946135	0.059	0.101	0.054173
CAMK2D	1.43869e-06	0.916561	0.239	0.374	0.0549926
STRADA	1.44563e-06	2.23261	0.103	0.073	0.0552579
C1RL	1.46371e-06	1.20007	0.097	0.157	0.055949
GNA12	1.48846e-06	1.23183	0.125	0.197	0.0568947
PIP5K1A	1.54991e-06	0.973723	0.153	0.238	0.0592439
EIF3A	1.5538e-06	0.552343	0.611	0.848	0.0593923
PAPOLA	1.58124e-06	0.37281	0.474	0.755	0.0604411
TBC1D15	1.59784e-06	1.6993	0.277	0.283	0.0610759
SGMS1	1.61597e-06	2.01548	0.186	0.163	0.061769
VPS8	1.6289e-06	1.00531	0.088	0.143	0.062263
COL16A1	1.64406e-06	1.11582	0.229	0.361	0.0628424
NECAP1	1.65733e-06	1.96465	0.167	0.14	0.0633497
DAZAP1	1.67484e-06	0.865752	0.221	0.342	0.0640191
ASAP1	1.69065e-06	0.789771	0.29	0.463	0.0646235
STK39	1.71831e-06	0.913862	0.067	0.113	0.0656806
WAPL	1.72396e-06	0.91616	0.237	0.372	0.0658968
RBMS1	1.75517e-06	0.844713	0.566	0.775	0.0670894
MRC2	1.75956e-06	0.781779	0.534	0.67	0.0672573
PRKX	1.80799e-06	1.98034	0.101	0.072	0.0691085
LRRK1	1.84907e-06	1.19704	0.068	0.115	0.0706787
RCOR3	1.88925e-06	1.04794	0.175	0.269	0.0722146
YY1	1.91471e-06	0.830189	0.534	0.729	0.073188
INTS14	1.9712e-06	0.840099	0.063	0.107	0.0753471
KIF5B	2.00281e-06	0.311269	0.454	0.709	0.0765554
FBXL7	2.05506e-06	2.12307	0.133	0.104	0.0785524
CLIC4	2.13275e-06	0.392658	0.484	0.777	0.0815222
ZKSCAN1	2.19999e-06	0.81199	0.321	0.515	0.0840923
MTAP	2.20511e-06	1.13494	0.155	0.242	0.0842881
CSNK1A1	2.23277e-06	0.62966	0.606	0.831	0.0853455
ZNF91	2.24632e-06	2.24306	0.175	0.152	0.0858635
NFYC	2.29419e-06	1.1609	0.113	0.178	0.0876931
RUNX1T1	2.40133e-06	1.41785	0.443	0.573	0.0917883
USP10	2.40774e-06	1.04777	0.171	0.265	0.0920333
ABR	2.41383e-06	1.05795	0.085	0.137	0.0922663
RIPK2	2.42319e-06	1.11415	0.102	0.161	0.092624
KIAA0319L	2.44325e-06	1.26915	0.11	0.173	0.0933908
YTHDF1	2.48019e-06	1.05234	0.128	0.199	0.0948029
MSH6	2.49924e-06	1.10519	0.142	0.221	0.0955311
RHOT2	2.53029e-06	1.18101	0.127	0.197	0.0967177
NMD3	2.56913e-06	1.1241	0.208	0.323	0.0982025
DYNC2LI1	2.59199e-06	1.34627	0.104	0.165	0.0990761
CEP170	2.63452e-06	0.837912	0.289	0.456	0.100702
SEC63	2.63546e-06	0.483858	0.439	0.719	0.100738
ENTPD5	2.68775e-06	1.12163	0.064	0.109	0.102736
TMEM87B	2.72348e-06	1.00361	0.148	0.228	0.104102
MORC4	2.73513e-06	1.03894	0.158	0.243	0.104548
FURIN	2.76483e-06	0.90242	0.11	0.173	0.105683
RERE	2.85501e-06	1.68937	0.297	0.316	0.10913
FBXW4	2.898e-06	1.22495	0.101	0.16	0.110773
MYD88	2.91547e-06	1.01349	0.075	0.123	0.111441
VGLL3	2.93097e-06	0.679916	0.381	0.599	0.112033
SETD7	3.03375e-06	0.943175	0.221	0.343	0.115962
DDX55	3.04683e-06	1.04884	0.097	0.154	0.116462
PTPRM	3.07703e-06	1.06993	0.101	0.159	0.117617
SEL1L	3.08929e-06	0.85453	0.291	0.456	0.118085
LPGAT1	3.19791e-06	0.946274	0.212	0.328	0.122237
ZNF148	3.24295e-06	0.907254	0.295	0.476	0.123959
BNIP2	3.26117e-06	0.691369	0.325	0.514	0.124655
TMED8	3.2969e-06	1.0045	0.082	0.132	0.126021
SPSB1	3.29921e-06	1.87437	0.155	0.127	0.126109
SQOR	3.51633e-06	0.846623	0.109	0.17	0.134408
PIBF1	3.55382e-06	1.32346	0.11	0.173	0.135841
SRRT	3.59465e-06	0.99551	0.152	0.235	0.137402
NR2C2	3.73919e-06	1.956	0.14	0.112	0.142927
YIPF4	3.797e-06	0.783077	0.322	0.515	0.145137
EVI5	3.80587e-06	0.878452	0.24	0.373	0.145476
RHBDF1	3.84236e-06	1.28056	0.147	0.229	0.14687
BMPR1A	3.99523e-06	1.95303	0.179	0.157	0.152714
LPCAT3	4.01658e-06	1.92087	0.127	0.099	0.15353
PTDSS1	4.03007e-06	0.732099	0.117	0.18	0.154045
DCAF8	4.05425e-06	1.98509	0.192	0.172	0.15497
NSA2	4.0776e-06	0.264084	0.533	0.803	0.155862
N4BP2L2	4.09812e-06	0.772667	0.604	0.845	0.156646
ZNF260	4.10434e-06	1.13269	0.093	0.147	0.156884
SERINC3	4.12975e-06	1.13687	0.453	0.586	0.157856
SETD3	4.15212e-06	0.98409	0.177	0.272	0.158711
ZNF518A	4.23397e-06	2.08312	0.18	0.158	0.161839
GTF3C5	4.2692e-06	0.887639	0.095	0.15	0.163186
ZHX1	4.27886e-06	1.82734	0.277	0.288	0.163555
DVL2	4.40273e-06	0.879767	0.098	0.153	0.16829
RUSC2	4.42969e-06	1.09301	0.06	0.101	0.16932
TP53	4.44639e-06	0.903249	0.132	0.201	0.169959
R3HDM2	4.59953e-06	0.971014	0.251	0.396	0.175812
GNG12	4.75975e-06	0.81994	0.531	0.745	0.181937
SOS1	4.78455e-06	1.01231	0.174	0.267	0.182885
PCIF1	4.86006e-06	0.798016	0.065	0.108	0.185771
ABL2	4.92624e-06	1.90764	0.363	0.431	0.188301
HECTD1	4.96784e-06	1.26726	0.395	0.484	0.189891
IFIT5	4.97123e-06	0.955039	0.099	0.156	0.19002
CCDC6	4.98094e-06	0.932632	0.248	0.387	0.190391
ATP2A2	5.00495e-06	1.22244	0.408	0.509	0.191309
GCFC2	5.06802e-06	0.959664	0.066	0.109	0.19372
PPP1R10	5.17655e-06	1.60428	0.329	0.372	0.197868
RBMS2	5.26945e-06	1.16249	0.122	0.189	0.201419
SELENON	5.28121e-06	1.06397	0.204	0.315	0.201869
VPS37B	5.38529e-06	2.13464	0.183	0.163	0.205847
R3HDM4	5.38846e-06	0.89515	0.128	0.196	0.205969
G3BP2	5.40828e-06	0.704456	0.344	0.543	0.206726
FAM76A	5.43761e-06	2.13571	0.17	0.147	0.207847
FAM13B	5.51972e-06	1.16836	0.15	0.231	0.210986
KANSL1	5.52095e-06	1.51782	0.365	0.434	0.211033
HIST1H1E	5.5262e-06	0.977243	0.089	0.14	0.211233
RIOK3	5.58205e-06	0.694404	0.312	0.489	0.213368
ARID4A	5.64896e-06	2.00779	0.254	0.257	0.215926
NDUFS1	5.7692e-06	0.960123	0.24	0.378	0.220522
HLA-C	5.82113e-06	0.490227	0.657	0.827	0.222507
NNT	5.82894e-06	1.04888	0.124	0.191	0.222805
ST3GAL1	5.91206e-06	1.91902	0.192	0.173	0.225983
CCND3	5.93431e-06	0.89131	0.12	0.185	0.226833
BCL11A	5.97979e-06	1.81159	0.119	0.09	0.228571
SLCO3A1	6.0416e-06	2.01844	0.156	0.131	0.230934
ZCCHC3	6.24536e-06	1.09654	0.074	0.12	0.238723
RAB5B	6.41766e-06	0.804131	0.218	0.328	0.245309
WLS	6.89974e-06	1.87274	0.224	0.215	0.263735
TRIB2	6.97732e-06	0.924021	0.187	0.281	0.266701
OSMR	6.97974e-06	0.833706	0.202	0.307	0.266794
SLF2	7.31079e-06	1.9101	0.204	0.188	0.279447
LAP3	7.32471e-06	1.01669	0.254	0.397	0.27998
FAM91A1	7.3957e-06	1.7507	0.227	0.216	0.282693
AHCTF1	7.40157e-06	1.91751	0.222	0.212	0.282918
TEAD1	7.51738e-06	1.37474	0.419	0.53	0.287344
ATP6V1B2	7.54347e-06	0.693358	0.283	0.429	0.288342
DDX60L	7.54521e-06	1.10032	0.06	0.1	0.288408
SMG5	7.74413e-06	0.96315	0.074	0.119	0.296012
TGS1	7.7688e-06	1.23823	0.164	0.251	0.296955
CAND1	7.78728e-06	0.794628	0.297	0.464	0.297661
PCMTD1	7.79789e-06	0.632626	0.33	0.504	0.298067
PRPF3	7.81771e-06	1.36914	0.09	0.143	0.298824
WDR11	7.88243e-06	1.11075	0.164	0.25	0.301298
TTC21B	8.08569e-06	2.2574	0.133	0.107	0.309068
PXDC1	8.13359e-06	1.01989	0.227	0.347	0.310898
CRABP2	8.16858e-06	0.980144	0.43	0.494	0.312236
SNX16	8.20026e-06	1.08993	0.114	0.176	0.313447
CTNNA1	8.37688e-06	0.993437	0.462	0.599	0.320198
LAMP2	8.52156e-06	0.368674	0.459	0.737	0.325728
VPS53	8.55664e-06	1.14363	0.132	0.202	0.327069
MLXIP	8.62675e-06	1.76204	0.256	0.259	0.329749
SSC5D	8.6349e-06	2.03	0.12	0.093	0.33006
MIA3	8.7096e-06	0.98866	0.258	0.4	0.332916
CLINT1	8.77755e-06	0.662796	0.343	0.542	0.335513
ROR2	8.78136e-06	0.872062	0.066	0.108	0.335659
MRPL30	8.85308e-06	1.0147	0.094	0.148	0.3384
PIK3C3	8.87313e-06	1.00426	0.14	0.213	0.339166
ERCC3	8.93119e-06	1.17154	0.065	0.107	0.341386
ETV5	9.12721e-06	0.946128	0.151	0.229	0.348878
LIMS1	9.20982e-06	1.1374	0.527	0.744	0.352036
LTN1	9.22459e-06	1.92194	0.247	0.248	0.352601
RBSN	9.44837e-06	1.15578	0.114	0.176	0.361155
UHRF2	9.49976e-06	1.18089	0.132	0.202	0.363119
SEPHS1	9.62045e-06	1.24445	0.146	0.223	0.367732
H2AFX	9.91391e-06	0.904507	0.156	0.234	0.378949
PPP2CA	1.00521e-05	0.680353	0.325	0.513	0.384231
UTP4	1.00607e-05	0.923561	0.093	0.144	0.384559
RPS6KB1	1.04982e-05	1.90058	0.201	0.185	0.401282
FAM168A	1.05115e-05	2.20143	0.117	0.091	0.401793
FAM3C	1.05439e-05	0.977717	0.499	0.665	0.40303
ALG13	1.05461e-05	1.05059	0.187	0.284	0.403114
ARPIN	1.06358e-05	2.09041	0.138	0.113	0.406543
UFL1	1.07584e-05	1.06284	0.236	0.365	0.41123
ZNF197	1.07738e-05	1.14552	0.06	0.1	0.411816
RAD9A	1.08227e-05	2.15333	0.112	0.086	0.413685
DNM1L	1.08262e-05	0.949365	0.27	0.418	0.41382
GJC1	1.08359e-05	2.22246	0.11	0.084	0.414192
HNRNPF	1.08368e-05	0.408034	0.426	0.68	0.414226
POLR2A	1.16952e-05	1.56804	0.33	0.374	0.447037
TERF2	1.17637e-05	1.06247	0.114	0.175	0.449655
SINHCAF	1.1812e-05	0.701668	0.079	0.123	0.451504
TPMT	1.19309e-05	0.915301	0.127	0.191	0.456045
BACE1	1.20887e-05	1.02522	0.22	0.337	0.46208
MAPKAPK5	1.21186e-05	0.983077	0.116	0.177	0.463223
TMEM68	1.21616e-05	0.969286	0.074	0.118	0.464866
PCSK7	1.22495e-05	1.68013	0.311	0.344	0.468226
CDC42	1.23852e-05	0.388371	0.654	0.852	0.473414
MAP3K20	1.2429e-05	0.806308	0.313	0.491	0.475087
PGD	1.24514e-05	0.64273	0.189	0.277	0.475943
PSMB10	1.24721e-05	0.981677	0.11	0.168	0.476735
MBD1	1.25367e-05	0.8879	0.098	0.152	0.479203
HSF2	1.25952e-05	1.31462	0.086	0.136	0.481438
PAQR3	1.26029e-05	2.20118	0.104	0.077	0.481734
RGS17	1.28199e-05	0.833435	0.072	0.115	0.490027
DAB2IP	1.30331e-05	1.02269	0.076	0.121	0.498175
TMEM161B	1.35129e-05	1.37418	0.067	0.109	0.516518
ELOVL6	1.35357e-05	0.782329	0.07	0.111	0.517388
ZCCHC14	1.36921e-05	1.8151	0.169	0.147	0.523367
ZFYVE16	1.39065e-05	1.60344	0.337	0.386	0.531563
HAUS2	1.42951e-05	1.03028	0.102	0.157	0.546414
IFNAR2	1.43187e-05	0.885125	0.076	0.121	0.547319
TEX2	1.44348e-05	0.835261	0.064	0.105	0.551756
DPY19L4	1.4459e-05	1.89989	0.189	0.171	0.552682
KLHL9	1.49922e-05	0.891009	0.167	0.25	0.573062
SLC9A3R1	1.51393e-05	0.76168	0.073	0.116	0.578686
MAP4	1.54685e-05	0.386688	0.468	0.712	0.591268
ING5	1.56971e-05	1.12806	0.107	0.164	0.600004
CNOT10	1.60462e-05	1.1645	0.075	0.12	0.613351
APOL2	1.60573e-05	1.16671	0.089	0.139	0.613773
POLI	1.62843e-05	1.19085	0.072	0.115	0.622452
MTMR9	1.64778e-05	0.979298	0.136	0.204	0.629847
LSG1	1.68352e-05	2.01334	0.177	0.158	0.64351
CASP2	1.68525e-05	2.10519	0.117	0.092	0.64417
INTS3	1.721e-05	1.24676	0.098	0.152	0.657835
PIP4K2B	1.7433e-05	1.13444	0.106	0.163	0.66636
SLC30A6	1.78155e-05	0.99177	0.067	0.108	0.68098
AGAP1	1.79626e-05	1.29353	0.07	0.112	0.686604
MFSD14B	1.84097e-05	1.59886	0.229	0.219	0.703693
ZBTB1	1.85987e-05	1.86308	0.261	0.271	0.710916
MAPK1IP1L	1.93735e-05	0.908022	0.269	0.414	0.740533
TLE1	1.94227e-05	2.09933	0.113	0.088	0.742415
WDR60	1.96651e-05	1.94788	0.261	0.271	0.751678
INPPL1	1.9682e-05	1.14117	0.099	0.153	0.752324
BRPF3	2.04191e-05	2.16781	0.106	0.081	0.780501
BTN2A1	2.04212e-05	1.33747	0.098	0.151	0.780581
MIS18A	2.0705e-05	0.803704	0.075	0.118	0.791427
GLA	2.1547e-05	2.37134	0.197	0.185	0.823613
AC025159.1	2.20243e-05	0.842731	0.069	0.109	0.841857
FOXK1	2.20417e-05	0.926769	0.15	0.222	0.842522
NFX1	2.21031e-05	1.18095	0.109	0.166	0.84487
SNX19	2.2232e-05	1.07157	0.098	0.151	0.849798
IRS2	2.27504e-05	1.50378	0.305	0.327	0.86961
DLG5	2.28391e-05	2.04778	0.136	0.112	0.873001
MAVS	2.29854e-05	1.13558	0.16	0.241	0.878592
RAP2B	2.36039e-05	1.72325	0.258	0.262	0.902235
OTUD5	2.36148e-05	1.07884	0.149	0.224	0.902654
GNA13	2.40709e-05	1.68522	0.201	0.185	0.920088
ARSJ	2.45244e-05	0.858149	0.092	0.141	0.937422
GABRE	2.57216e-05	1.14735	0.071	0.113	0.983181
SLC25A32	2.58524e-05	1.08009	0.105	0.159	0.98818
UBE4A	2.61657e-05	1.09807	0.19	0.287	1
HDAC6	2.61798e-05	1.13875	0.063	0.102	1
TULP4	2.70048e-05	0.950107	0.181	0.27	1
CPSF6	2.77751e-05	0.906037	0.233	0.354	1
CDC5L	2.78087e-05	1.04329	0.249	0.383	1
IRAK3	2.83819e-05	2.25588	0.126	0.102	1
MCM6	2.91952e-05	0.804682	0.074	0.116	1
SCYL2	2.95258e-05	0.802649	0.15	0.222	1
ZDHHC14	2.95259e-05	1.23387	0.065	0.105	1
UGGT1	3.01587e-05	1.08453	0.128	0.192	1
FOXN2	3.05549e-05	1.94017	0.128	0.104	1
PHF12	3.1143e-05	2.13887	0.129	0.105	1
ULK2	3.25385e-05	1.4337	0.072	0.114	1
GABPB1	3.28559e-05	1.09863	0.082	0.128	1
MAP2K4	3.42396e-05	1.06226	0.122	0.184	1
CEP97	3.43044e-05	2.24366	0.104	0.08	1
SLC25A36	3.46265e-05	1.29282	0.407	0.511	1
INF2	3.4757e-05	1.27913	0.139	0.209	1
DIS3	3.53085e-05	1.17252	0.188	0.282	1
EAF1	3.55226e-05	2.01056	0.113	0.088	1
Z97200.1	3.59226e-05	1.24309	0.154	0.23	1
ZNF677	3.68987e-05	1.18269	0.143	0.213	1
SLC2A1	3.74469e-05	2.16687	0.167	0.149	1
HSPA5	3.7583e-05	0.621281	0.661	0.877	1
MRFAP1L1	3.794e-05	0.985366	0.175	0.26	1
ILF3-DT	3.95981e-05	0.988044	0.164	0.243	1
WRNIP1	4.08481e-05	1.09297	0.106	0.159	1
CNOT6	4.09967e-05	1.8676	0.155	0.133	1
LRCH4	4.13291e-05	2.26864	0.107	0.083	1
ATXN1	4.17551e-05	1.661	0.271	0.285	1
MED27	4.17849e-05	0.947747	0.076	0.119	1
NBPF19	4.28708e-05	1.93567	0.117	0.092	1
CPSF7	4.30013e-05	1.96607	0.141	0.118	1
SMIM14	4.3379e-05	0.571064	0.428	0.697	1
KCNK6	4.35669e-05	1.03641	0.086	0.132	1
TMEM109	4.3924e-05	1.02156	0.242	0.367	1
CEPT1	4.49766e-05	1.17616	0.101	0.153	1
PLEKHG2	4.64843e-05	2.31408	0.11	0.086	1
NUP54	4.67136e-05	1.13169	0.158	0.233	1
FUBP3	4.72392e-05	0.947966	0.186	0.276	1
RNF2	4.73889e-05	0.85721	0.117	0.174	1
SLC25A33	4.79187e-05	0.934835	0.134	0.198	1
CTDSPL	4.839e-05	1.71992	0.274	0.293	1
FHOD1	4.88586e-05	1.12099	0.084	0.129	1
TNKS	4.92347e-05	1.21142	0.15	0.224	1
CSAD	5.06849e-05	2.1194	0.166	0.148	1
LAS1L	5.12213e-05	1.22286	0.094	0.143	1
CSRP1	5.1285e-05	1.61448	0.358	0.43	1
CYB561	5.14483e-05	1.17836	0.099	0.15	1
ARFGAP3	5.16726e-05	0.921651	0.283	0.438	1
ATN1	5.265e-05	1.80156	0.243	0.249	1
TOR1AIP1	5.39321e-05	1.74731	0.279	0.301	1
ZNF512	5.56182e-05	1.01092	0.071	0.11	1
TUBB2A	5.63526e-05	1.50935	0.326	0.366	1
CHD8	5.66883e-05	1.11677	0.187	0.28	1
GK5	5.76668e-05	2.06269	0.143	0.121	1
OSBPL5	5.80677e-05	1.19311	0.072	0.113	1
VCPKMT	5.94791e-05	0.810533	0.068	0.106	1
TBC1D12	6.05197e-05	1.30185	0.084	0.129	1
CIC	6.39465e-05	1.21666	0.098	0.147	1
AP1G1	6.53454e-05	1.92336	0.227	0.224	1
ARHGAP23	6.79669e-05	1.84572	0.157	0.137	1
MICAL3	6.83438e-05	1.35685	0.066	0.104	1
OTUD6B	6.86375e-05	1.16237	0.075	0.116	1
ILF3	6.89399e-05	1.24575	0.393	0.486	1
CAMKK2	6.89875e-05	1.1728	0.147	0.218	1
SPCS3	7.00322e-05	0.794349	0.351	0.552	1
LRRC57	7.00485e-05	1.14341	0.09	0.137	1
SGPL1	7.3137e-05	1.00582	0.076	0.116	1
ERC1	7.45276e-05	1.13221	0.198	0.296	1
NCBP3	7.54458e-05	1.12	0.222	0.333	1
ZNF626	7.58385e-05	1.25913	0.097	0.146	1
NRP2	7.74969e-05	2.06298	0.207	0.196	1
ZNF195	7.75044e-05	1.31952	0.073	0.113	1
PDE4D	7.78348e-05	0.422876	0.072	0.109	1
KLF12	7.81122e-05	1.84877	0.167	0.149	1
ZNF280D	7.92152e-05	1.90183	0.245	0.251	1
SRC	8.10226e-05	1.23744	0.068	0.106	1
TMEM135	8.16209e-05	1.97482	0.104	0.081	1
STXBP5	8.17456e-05	1.24451	0.123	0.182	1
KLHL20	8.22601e-05	1.08125	0.131	0.193	1
KIF13A	8.47791e-05	1.94283	0.236	0.239	1
TAX1BP1	8.50918e-05	0.425813	0.497	0.79	1
TBK1	8.5261e-05	1.04457	0.14	0.206	1
NEK9	8.61746e-05	1.04838	0.105	0.155	1
NHLRC3	8.69561e-05	1.32236	0.1	0.15	1
WDR59	8.70534e-05	1.13851	0.089	0.135	1
DKK3	8.71004e-05	0.858211	0.296	0.439	1
SLC7A6	8.81456e-05	1.12973	0.071	0.11	1
SPG11	9.03295e-05	1.15439	0.116	0.171	1
RBMXL1	9.21781e-05	0.868683	0.085	0.128	1
TMEM159	9.52772e-05	1.08879	0.17	0.251	1
ZNF33A	0.000100198	1.22506	0.141	0.208	1
TTC14	0.000101463	1.25484	0.251	0.383	1
FARP2	0.00010191	2.14475	0.127	0.105	1
FBXL20	0.000103277	1.14721	0.108	0.16	1
UAP1	0.000105542	1.63127	0.395	0.5	1
WDR48	0.00010638	1.2933	0.124	0.184	1
TNRC6A	0.000107565	1.4765	0.361	0.434	1
NUFIP1	0.000109327	1.11577	0.087	0.131	1
PRKACA	0.000110172	1.18249	0.189	0.281	1
TRPS1	0.000114338	1.23963	0.261	0.396	1
PTP4A2	0.000117109	0.534392	0.609	0.837	1
SLC25A37	0.000121129	1.02252	0.278	0.425	1
DMTF1	0.000121199	1.41131	0.133	0.196	1
MTR	0.000121304	2.04714	0.229	0.231	1
TRAPPC8	0.000122318	1.09316	0.107	0.158	1
GNB5	0.000123732	1.1271	0.148	0.218	1
CDKN2AIP	0.000126649	2.01275	0.193	0.183	1
PLEKHM1	0.000127266	1.14269	0.11	0.162	1
AKT2	0.000129228	0.986269	0.183	0.269	1
PLTP	0.000131116	2.07354	0.148	0.129	1
CEP44	0.000131203	2.04563	0.13	0.109	1
PDZD8	0.0001313	1.7045	0.253	0.265	1
SEC31A	0.000133476	0.72329	0.544	0.747	1
VPS39	0.000134117	1.21026	0.092	0.138	1
ATP9A	0.000136483	1.16997	0.088	0.132	1
ZNF395	0.000137582	1.3119	0.104	0.154	1
PRPF40A	0.00013965	0.995388	0.455	0.61	1
ZBTB4	0.000146635	1.11688	0.178	0.263	1
ARAP1	0.000150559	2.10905	0.14	0.12	1
IPO9	0.000153755	1.08727	0.145	0.211	1
MACO1	0.000156214	1.1125	0.179	0.264	1
PARP2	0.000156609	1.18554	0.083	0.125	1
PDGFRA	0.000164982	0.704249	0.574	0.774	1
TXLNA	0.00016764	1.05473	0.258	0.393	1
HEATR5A	0.000168462	1.18032	0.093	0.138	1
RBM22	0.000170205	1.07877	0.197	0.291	1
PPM1F	0.000171429	1.08704	0.075	0.113	1
LIN7C	0.000173558	1.74815	0.2	0.19	1
MORC3	0.000178643	1.75457	0.236	0.242	1
ZNF84	0.000179455	1.19756	0.087	0.13	1
RBM33	0.000180787	1.25575	0.188	0.277	1
CCDC14	0.000181829	1.06888	0.198	0.289	1
PPP2R5C	0.000182604	1.53747	0.296	0.33	1
ZNF83	0.000186837	1.41142	0.156	0.229	1
METTL8	0.000189724	1.07987	0.135	0.196	1
ATL1	0.000192288	1.22166	0.093	0.138	1
RAB14	0.00019563	0.891771	0.48	0.642	1
CPOX	0.000198621	1.08708	0.075	0.113	1
CLASP1	0.000205607	1.97002	0.124	0.104	1
CDON	0.000205894	2.00976	0.173	0.159	1
ECD	0.000207206	1.25716	0.096	0.142	1
EIF2S3	0.000209353	1.12851	0.419	0.537	1
TARDBP	0.000210357	1.43451	0.309	0.345	1
ASAP2	0.000210847	1.37852	0.118	0.174	1
AGFG1	0.000211425	1.78423	0.25	0.262	1
PXN	0.000217806	1.17384	0.14	0.204	1
FOXK2	0.000222778	1.23453	0.118	0.173	1
DAG1	0.000224196	1.1568	0.154	0.223	1
TSC2	0.000226961	1.27214	0.149	0.217	1
NCK2	0.00022831	1.17128	0.12	0.175	1
ZFC3H1	0.000230314	1.71559	0.262	0.279	1
SS18	0.000234196	0.997187	0.219	0.322	1
KDSR	0.000239218	0.779803	0.362	0.568	1
ZBTB47	0.000239821	1.65014	0.066	0.102	1
UGDH	0.000241045	0.894881	0.305	0.458	1
GDAP2	0.000241876	1.31588	0.078	0.117	1
HLA-DRB1	0.000242825	1.10631	0.072	0.108	1
HBP1	0.000245165	1.40496	0.377	0.469	1
QRICH1	0.000247666	1.77578	0.139	0.12	1
RHBDD1	0.000250823	1.19647	0.07	0.105	1
GFM1	0.000255542	1.09348	0.132	0.191	1
LINC00476	0.00025669	1.22971	0.086	0.128	1
XYLT1	0.000258924	1.02233	0.101	0.146	1
APTR	0.000262238	1.01115	0.067	0.101	1
IGSF8	0.000266641	1.07355	0.089	0.131	1
ZNF217	0.000267517	1.70615	0.279	0.305	1
DBT	0.00026816	1.29882	0.095	0.141	1
ALAD	0.000275254	1.219	0.085	0.126	1
ISLR	0.000279026	0.709627	0.342	0.518	1
DDX18	0.00028159	1.04856	0.462	0.626	1
SPIN1	0.000281833	1.54094	0.321	0.37	1
DCUN1D1	0.000283602	0.972598	0.209	0.306	1
POGK	0.000283797	1.03552	0.125	0.181	1
SATB1	0.00028396	1.14753	0.094	0.137	1
KLF3	0.00029349	1.47495	0.331	0.388	1
STAG2	0.000294603	0.77506	0.348	0.538	1
AC060780.1	0.000302155	1.17243	0.07	0.105	1
FBXO28	0.000309598	1.1514	0.108	0.157	1
EIF1AX	0.000310099	0.353673	0.687	0.926	1
PLXNA3	0.000312271	1.47225	0.105	0.153	1
TAP2	0.000313221	1.80209	0.101	0.08	1
CAB39L	0.000319149	1.46974	0.077	0.115	1
HDAC8	0.000319817	1.36379	0.104	0.152	1
CCDC84	0.000322052	1.26939	0.09	0.133	1
SGK3	0.000322607	2.13811	0.131	0.111	1
GTDC1	0.000326339	1.15123	0.076	0.113	1
SH2B1	0.000332073	1.15678	0.07	0.105	1
TRIM23	0.000332434	1.19075	0.132	0.193	1
BSDC1	0.000337312	1.1638	0.151	0.22	1
SYNPO2	0.000338184	1.1965	0.125	0.18	1
NBPF14	0.00034241	0.918693	0.101	0.147	1
REEP5	0.000342587	0.677237	0.547	0.706	1
ZMIZ2	0.000345589	2.22461	0.101	0.081	1
USP32	0.000353619	1.1821	0.121	0.175	1
TMEM245	0.000354643	1.76566	0.219	0.217	1
ORC2	0.000357994	1.16976	0.087	0.129	1
YES1	0.000359657	1.5503	0.316	0.365	1
UVSSA	0.000360542	2.27477	0.107	0.087	1
MAP3K11	0.000363691	1.0098	0.078	0.115	1
MYO6	0.000372478	1.02737	0.224	0.329	1
TMEM170A	0.000384722	0.889283	0.16	0.229	1
PITRM1	0.000389405	1.25366	0.092	0.135	1
KATNAL1	0.000421244	1.40232	0.129	0.186	1
MAN1A2	0.00042165	1.44971	0.34	0.407	1
ZNF800	0.000428776	1.77115	0.226	0.23	1
ZNF326	0.000431062	1.03961	0.267	0.404	1
DPYD	0.000438367	1.10886	0.207	0.302	1
RBM12B	0.000441357	2.16123	0.139	0.122	1
KLHL8	0.000442774	1.19085	0.096	0.14	1
TRAK1	0.000444373	1.11638	0.118	0.17	1
UBAP2	0.000447534	1.22081	0.163	0.235	1
TOPORS	0.000451748	1.55927	0.282	0.311	1
FUBP1	0.000464788	1.7091	0.245	0.257	1
TAF1	0.000467879	1.86167	0.159	0.144	1
TNFRSF14	0.000468757	1.21952	0.094	0.137	1
CRIM1	0.000469486	0.932771	0.247	0.36	1
ZMYM5	0.000476333	1.21249	0.144	0.206	1
IP6K2	0.000478316	0.926092	0.269	0.401	1
LANCL1	0.00047996	1.90211	0.14	0.123	1
CCDC47	0.000482101	1.30681	0.375	0.469	1
USP46	0.000487537	1.33066	0.167	0.244	1
SYNJ2BP	0.000488065	1.14345	0.173	0.248	1
HS2ST1	0.000498265	1.83797	0.147	0.131	1
ATE1	0.000506401	1.26281	0.124	0.179	1
SOX4	0.000506821	0.714198	0.671	0.875	1
TRAPPC11	0.000522428	1.30181	0.086	0.126	1
SNIP1	0.000526451	1.42872	0.117	0.169	1
SOAT1	0.000534282	1.12819	0.138	0.197	1
RGL2	0.000535002	1.26757	0.093	0.134	1
CLCF1	0.000537218	1.25776	0.084	0.123	1
PMS2	0.000539772	1.22197	0.09	0.131	1
MARF1	0.000540008	1.27392	0.19	0.277	1
SSBP2	0.000544942	1.88241	0.196	0.19	1
IGF2R	0.000552599	1.64242	0.258	0.276	1
AL118516.1	0.000555157	2.20922	0.104	0.085	1
MAGI3	0.0005554	1.9978	0.119	0.1	1
PUS7	0.000558567	1.18853	0.084	0.123	1
ERGIC1	0.000572038	1.02021	0.299	0.459	1
SPTY2D1	0.000573007	1.61127	0.29	0.325	1
ALDH1A3	0.000574864	0.496729	0.22	0.297	1
DCP2	0.000575281	1.86196	0.219	0.223	1
WRN	0.000587709	1.92587	0.175	0.165	1
ZZEF1	0.000591828	2.15037	0.117	0.099	1
SMG7	0.000601244	1.76644	0.159	0.144	1
TSHZ1	0.000603801	1.88361	0.152	0.137	1
TMCC1	0.000610652	1.37084	0.094	0.136	1
CFAP298	0.000613756	1.27982	0.181	0.261	1
SP110	0.000618849	1.98258	0.185	0.178	1
SECISBP2L	0.000619937	1.72426	0.26	0.282	1
CD2AP	0.000622616	1.18219	0.179	0.258	1
ITGAV	0.000623995	1.15518	0.385	0.472	1
PLEKHF2	0.000624363	1.81147	0.119	0.1	1
ZNF621	0.00063139	2.15179	0.141	0.126	1
FLNB	0.000639093	1.00611	0.247	0.364	1
TUBGCP4	0.000643365	1.14873	0.082	0.12	1
RICTOR	0.00066162	1.71118	0.202	0.197	1
CLPX	0.000679957	1.24619	0.165	0.238	1
HECTD4	0.000682314	2.30134	0.133	0.117	1
COG6	0.000688313	1.11044	0.101	0.144	1
CXorf38	0.000710994	1.25053	0.079	0.115	1
ZNF26	0.000726066	1.24567	0.067	0.1	1
IL4R	0.000746962	1.98231	0.128	0.11	1
KDM1B	0.000747643	1.22299	0.071	0.105	1
MDN1	0.000756003	2.10341	0.131	0.114	1
PPIP5K2	0.000770673	1.22588	0.213	0.309	1
PPP4R1	0.000774212	1.15568	0.172	0.246	1
ANAPC1	0.000782409	1.14714	0.087	0.126	1
PPRC1	0.000787593	1.86424	0.116	0.097	1
CEP112	0.000794608	1.33303	0.072	0.106	1
NUP107	0.000809953	1.01463	0.089	0.128	1
PCNT	0.000811594	1.27165	0.116	0.164	1
ZNF512B	0.000830265	1.43429	0.071	0.105	1
TTPAL	0.000836855	1.33478	0.112	0.16	1
GATAD1	0.00083745	1.56692	0.328	0.391	1
IKZF5	0.00084128	1.9195	0.103	0.084	1
ACIN1	0.000847823	1.00447	0.269	0.401	1
ANKRD35	0.000870986	1.90104	0.114	0.096	1
DYNC2H1	0.000871199	1.20116	0.177	0.252	1
CTDSPL2	0.000872139	1.73228	0.212	0.212	1
TMEM248	0.000874198	0.756453	0.345	0.531	1
AUTS2	0.00088179	1.90926	0.194	0.19	1
TAF8	0.000884677	1.19327	0.072	0.106	1
SEH1L	0.000891115	1.75732	0.159	0.144	1
STAM2	0.000903787	1.13624	0.148	0.211	1
DDAH2	0.000910135	1.13056	0.422	0.544	1
TTC5	0.000919612	1.23923	0.098	0.141	1
TMEM123	0.000925316	0.710356	0.37	0.586	1
HERPUD2	0.000925926	1.16886	0.119	0.169	1
SAMD9L	0.000928046	1.38261	0.089	0.128	1
PRICKLE2	0.000932188	1.75781	0.187	0.181	1
PAXIP1-AS2	0.000932872	1.61238	0.073	0.107	1
AGPAT4	0.000938497	1.50946	0.075	0.109	1
PCGF3	0.000942485	1.31039	0.159	0.226	1
TBC1D5	0.000946445	1.23315	0.206	0.3	1
THRB	0.000955545	1.38266	0.104	0.148	1
CREBZF	0.000969088	1.80327	0.219	0.222	1
D2HGDH	0.000972698	1.22329	0.085	0.122	1
SUZ12	0.00101833	1.00101	0.252	0.372	1
CS	0.00105781	0.919074	0.173	0.244	1
ATP11B	0.00107959	1.76055	0.192	0.188	1
USP25	0.00108755	1.88483	0.172	0.162	1
EVL	0.00109033	1.16631	0.256	0.382	1
RBM26	0.00109901	1.51402	0.318	0.374	1
ANAPC4	0.00110748	1.37899	0.075	0.109	1
RBM6	0.00111136	1.48415	0.325	0.386	1
MAP4K3	0.00111806	1.19603	0.106	0.151	1
POLG	0.00112003	1.07181	0.084	0.12	1
PGM2	0.00112619	1.33575	0.084	0.121	1
PTPRE	0.00114066	1.51288	0.101	0.082	1
ANTXR1	0.00114624	1.17888	0.418	0.535	1
LRRFIP1	0.00115043	0.819546	0.374	0.582	1
TAF3	0.00116522	1.74136	0.196	0.192	1
NCOA5	0.00117077	1.04289	0.068	0.1	1
STXBP3	0.00118971	1.29342	0.193	0.278	1
NLGN2	0.0012134	2.07451	0.136	0.122	1
TRIOBP	0.00129169	1.02902	0.302	0.456	1
BORCS5	0.00132602	1.11541	0.076	0.109	1
ATAD1	0.00132661	1.03538	0.238	0.349	1
AC058791.1	0.00134156	2.13822	0.166	0.158	1
ARMH4	0.00134926	1.3641	0.092	0.131	1
PACS2	0.00135242	1.49637	0.11	0.157	1
CELF1	0.00135493	1.30504	0.333	0.39	1
PTPN2	0.00142389	1.0385	0.198	0.282	1
CRKL	0.00142476	1.89717	0.125	0.109	1
SLC25A28	0.00144361	1.6029	0.09	0.129	1
NSUN2	0.00146985	1.1343	0.086	0.121	1
SMC1A	0.0014982	1.00255	0.244	0.354	1
RBM28	0.00151785	1.2431	0.205	0.294	1
SLC22A17	0.00152325	1.1954	0.086	0.122	1
BICC1	0.00154064	0.857454	0.501	0.68	1
RNF138	0.00154665	1.70191	0.1	0.082	1
IPO7	0.00154736	0.751123	0.353	0.535	1
PAPSS1	0.00157501	1.13581	0.202	0.29	1
NUP88	0.00157804	1.33342	0.07	0.102	1
CPT1A	0.00158856	1.34941	0.084	0.12	1
PPP3CC	0.00158902	1.28928	0.081	0.116	1
PIK3CA	0.00159364	1.66813	0.21	0.21	1
DNAJC16	0.00160136	1.1641	0.11	0.155	1
EP400	0.00163419	1.39225	0.14	0.197	1
PCNX1	0.00164241	1.27139	0.184	0.261	1
UEVLD	0.00165795	1.05454	0.089	0.125	1
IL17RA	0.00168977	1.19511	0.106	0.149	1
SLC37A3	0.00169325	1.14283	0.122	0.171	1
TDRD3	0.00172806	2.10604	0.145	0.133	1
MOSPD2	0.00174922	1.1695	0.158	0.221	1
RELB	0.00177219	1.2313	0.112	0.157	1
N4BP2	0.00177971	2.04414	0.133	0.119	1
MBTPS2	0.00178656	1.15968	0.071	0.102	1
DIDO1	0.00181569	1.73514	0.18	0.174	1
POM121C	0.00182084	1.86719	0.183	0.179	1
MTMR3	0.00184674	2.01459	0.103	0.086	1
BIRC6	0.00184878	1.49371	0.313	0.366	1
ADO	0.00186243	0.894549	0.089	0.125	1
TMPO	0.00187177	1.54095	0.242	0.252	1
RGS12	0.00190412	2.04533	0.135	0.121	1
VASN	0.00191675	1.61126	0.317	0.376	1
NAA30	0.00192327	1.1052	0.125	0.174	1
IQSEC1	0.00193361	2.00275	0.139	0.126	1
SNHG12	0.00193834	2.00962	0.152	0.141	1
PRRG1	0.0019511	1.37893	0.083	0.119	1
UBA6	0.00200547	1.11893	0.202	0.289	1
ADD1	0.00201351	1.28973	0.371	0.467	1
STRN4	0.00201771	1.14243	0.106	0.149	1
COL5A3	0.00202826	0.626821	0.229	0.309	1
AMMECR1L	0.00208869	1.92566	0.108	0.091	1
TCF20	0.00209505	2.04361	0.106	0.09	1
LBR	0.00212453	1.55392	0.182	0.175	1
STX4	0.00215637	1.12035	0.247	0.36	1
SBNO2	0.00217789	1.08799	0.089	0.125	1
PYGB	0.00219087	1.1095	0.098	0.137	1
CROT	0.00219356	1.2235	0.128	0.178	1
ZNF12	0.00219724	1.17594	0.139	0.193	1
UGCG	0.00222851	1.21021	0.365	0.44	1
NR1D1	0.00224096	1.33705	0.131	0.182	1
HIP1	0.0022681	1.9079	0.157	0.147	1
TRUB1	0.00227857	1.30418	0.078	0.11	1
FAM222B	0.00231278	1.12998	0.081	0.114	1
BRD3	0.00234796	1.13991	0.232	0.335	1
PTGES	0.00235661	0.958804	0.15	0.205	1
NISCH	0.00236329	1.30867	0.141	0.197	1
INPP5F	0.00236925	1.27845	0.087	0.123	1
CDC42SE2	0.0023779	1.78942	0.148	0.136	1
DDX42	0.00238228	1.08468	0.287	0.426	1
FTSJ3	0.00238533	1.32456	0.128	0.178	1
TMEM154	0.00238581	1.06816	0.105	0.145	1
SBSN	0.00239118	1.6978	0.132	0.116	1
TMEM259	0.00241851	1.64113	0.304	0.356	1
NID2	0.00247545	0.966325	0.09	0.125	1
SMARCA5	0.0025028	0.578027	0.431	0.656	1
ZBED5	0.00250855	1.90531	0.189	0.187	1
EML3	0.0025961	1.18186	0.084	0.118	1
CCZ1	0.00262525	1.78302	0.183	0.178	1
WDR36	0.00263242	1.72957	0.182	0.177	1
SMCHD1	0.00264133	1.4746	0.324	0.386	1
USP47	0.00264222	1.44662	0.339	0.41	1
VEZF1	0.0026695	1.62565	0.269	0.301	1
SETDB2	0.00270395	1.25779	0.072	0.102	1
FKBP9	0.00271238	0.946251	0.306	0.458	1
UHRF1BP1L	0.0027237	1.41458	0.15	0.211	1
FLYWCH1	0.00273798	1.28377	0.089	0.124	1
SAP30L	0.00275002	1.34831	0.147	0.205	1
GTF2A1	0.00276775	1.74553	0.215	0.222	1
NCAPH2	0.00276801	1.24932	0.071	0.1	1
SCAF8	0.00281051	1.81787	0.152	0.141	1
WBP1L	0.00283167	1.22822	0.14	0.194	1
COPA	0.00283379	0.696001	0.391	0.605	1
ST3GAL5	0.00285939	2.10832	0.109	0.094	1
PTPN12	0.0029001	1.1389	0.406	0.531	1
LRRC40	0.00291837	1.4262	0.084	0.118	1
ESCO1	0.00292628	1.35898	0.156	0.219	1
MAFG	0.00292744	1.86469	0.228	0.241	1
TENT2	0.00295556	1.7919	0.188	0.186	1
GON4L	0.00302137	1.31573	0.178	0.251	1
GATC	0.00303999	1.20155	0.123	0.17	1
PDXDC1	0.00305068	1.06267	0.255	0.367	1
CLN8	0.00306505	1.20927	0.11	0.152	1
A4GALT	0.00309839	1.95262	0.22	0.231	1
CEP126	0.00312167	2.06847	0.216	0.225	1
QTRT2	0.00313926	2.13766	0.1	0.085	1
XAF1	0.0033001	1.99942	0.203	0.206	1
ZNF664	0.00330603	1.08189	0.144	0.199	1
TRIM8	0.00333845	1.57645	0.283	0.323	1
KDM5C	0.0033518	1.75835	0.16	0.152	1
HDGFL3	0.00335971	1.13559	0.21	0.297	1
LONP2	0.00338393	1.24898	0.228	0.329	1
ISG20L2	0.00340679	1.57312	0.2	0.201	1
SLC25A46	0.00341317	1.09065	0.186	0.257	1
PDPR	0.00341514	1.20012	0.133	0.183	1
EXOC6B	0.00353435	1.37719	0.098	0.137	1
IP6K1	0.00355028	1.2875	0.116	0.16	1
KAT8	0.00357441	1.38128	0.106	0.147	1
GPCPD1	0.0036933	1.97999	0.15	0.141	1
TMBIM4	0.00378276	0.502681	0.48	0.751	1
POLD4	0.00383724	1.67291	0.174	0.167	1
SPIDR	0.00390875	1.31903	0.109	0.15	1
VPS45	0.00392553	1.40359	0.085	0.118	1
PIP4K2A	0.00393105	1.75007	0.178	0.174	1
RNASET2	0.0039522	1.63468	0.258	0.283	1
STK40	0.00395859	1.81977	0.107	0.092	1
ZNF264	0.00397679	1.85859	0.163	0.156	1
CARD8	0.00401349	1.14706	0.073	0.102	1
UPF1	0.00402126	1.17566	0.166	0.231	1
ANKRD17	0.00404333	1.38476	0.321	0.383	1
ARHGEF7	0.00407909	1.99265	0.155	0.146	1
TSPAN9	0.00413413	1.00414	0.11	0.149	1
DIAPH2	0.00422235	1.24414	0.155	0.213	1
DNM1	0.00423152	1.80827	0.229	0.244	1
RNF149	0.0042519	1.55889	0.279	0.315	1
RNF139	0.00429664	1.00832	0.157	0.215	1
STS	0.00435593	2.04062	0.112	0.098	1
PLSCR1	0.00437098	1.48135	0.217	0.221	1
HIPK2	0.00442596	1.89336	0.167	0.161	1
CCNL2	0.0044349	1.66989	0.282	0.324	1
TUT4	0.00449309	1.46523	0.328	0.398	1
PLXNA1	0.00450619	1.98281	0.175	0.171	1
ANO6	0.00453671	0.981973	0.305	0.459	1
TNKS2	0.00456161	1.43382	0.304	0.352	1
ICK	0.00456851	1.17621	0.183	0.256	1
RRN3	0.00459978	1.88508	0.118	0.104	1
PJA1	0.0046142	1.24876	0.087	0.12	1
CLIP4	0.00464856	1.30945	0.156	0.216	1
SLAIN2	0.00468435	1.45026	0.292	0.338	1
SCD5	0.00469042	1.16416	0.099	0.137	1
RXRB	0.00470724	1.4689	0.113	0.155	1
GABARAPL1	0.0047103	1.0003	0.291	0.429	1
CASP8AP2	0.00471298	1.32262	0.145	0.2	1
ARHGAP12	0.0047497	1.65112	0.281	0.322	1
PTBP2	0.00476316	1.98243	0.121	0.108	1
AFF3	0.00478166	2.03139	0.127	0.115	1
TCF25	0.00489924	0.364096	0.559	0.821	1
DYNC1LI2	0.00494991	0.620044	0.403	0.617	1
TRIM56	0.00496181	1.00945	0.311	0.46	1
CCDC82	0.00513669	1.21312	0.262	0.383	1
CASK	0.00514222	1.72963	0.214	0.223	1
TAF7	0.00515199	1.20334	0.4	0.524	1
PRPF39	0.00518135	1.85627	0.113	0.1	1
PRR14L	0.00519324	1.32752	0.135	0.184	1
USP3	0.0052087	1.17577	0.208	0.291	1
FBXO3	0.00524987	1.7973	0.193	0.195	1
TIAL1	0.00526995	1.08076	0.294	0.438	1
PHKB	0.00527665	1.45389	0.19	0.268	1
NDUFA7	0.00531201	1.16628	0.155	0.211	1
TOM1L2	0.00534884	1.39273	0.076	0.106	1
STRN3	0.00542365	1.09569	0.248	0.358	1
DHX9	0.00542376	1.47077	0.309	0.365	1
TLK2	0.00554257	1.22249	0.185	0.258	1
FAM199X	0.00555494	1.94478	0.139	0.128	1
TBCEL	0.00562531	1.93278	0.101	0.086	1
CDKN1B	0.00574374	1.64409	0.193	0.194	1
EMILIN2	0.0057721	1.89955	0.168	0.165	1
TBC1D16	0.00579447	1.90466	0.144	0.135	1
EIF4EBP2	0.00592792	0.99463	0.296	0.438	1
CPLANE1	0.00597283	1.45995	0.17	0.236	1
CYP2U1	0.00603035	2.03538	0.113	0.101	1
LYRM9	0.00605075	1.34428	0.099	0.135	1
DNAJB14	0.0061505	1.46604	0.347	0.438	1
GSTM4	0.00620661	1.02063	0.086	0.118	1
EIF1B	0.00635013	0.49807	0.456	0.684	1
ADAM33	0.00639671	2.00294	0.151	0.143	1
GAK	0.00639673	1.96608	0.172	0.169	1
ATL3	0.00640734	1.3127	0.362	0.457	1
IFIT3	0.00648069	2.03926	0.11	0.097	1
EEA1	0.00652115	0.430173	0.447	0.635	1
PKNOX1	0.00657813	1.30299	0.127	0.172	1
USP22	0.00657937	0.926552	0.32	0.481	1
CTBP1	0.00661417	1.42522	0.297	0.343	1
GNG2	0.00667493	1.65205	0.173	0.168	1
ENOSF1	0.00667821	1.16262	0.152	0.207	1
PPM1A	0.0067279	1.36593	0.282	0.319	1
KAT7	0.00676068	1.15616	0.131	0.177	1
COG1	0.00687308	1.62622	0.076	0.105	1
CLOCK	0.00691677	1.19027	0.199	0.278	1
ATP8B2	0.00698594	1.56628	0.11	0.151	1
N4BP1	0.00710642	1.2683	0.201	0.282	1
CEMIP2	0.00712927	1.79244	0.193	0.196	1
SESTD1	0.00719313	1.62132	0.271	0.309	1
BCL9L	0.00724793	1.22977	0.16	0.22	1
GXYLT1	0.00752096	1.32717	0.117	0.159	1
MFN1	0.00754784	1.29894	0.143	0.194	1
FOXJ2	0.00756722	1.80564	0.132	0.121	1
NFATC3	0.00758426	1.82334	0.155	0.148	1
SH3YL1	0.00759645	1.2235	0.186	0.257	1
SPAST	0.0076411	1.35791	0.101	0.138	1
EXOSC6	0.00769331	0.987272	0.202	0.277	1
PRPF19	0.00769607	1.15651	0.113	0.152	1
IMPAD1	0.00776205	1.1851	0.355	0.446	1
MAPKAPK2	0.00785388	1.48877	0.269	0.302	1
ZNF592	0.0078708	1.26079	0.073	0.101	1
TRIM22	0.00795763	1.59085	0.282	0.322	1
FAM98B	0.00809947	1.10729	0.112	0.151	1
PNPT1	0.00809951	1.29091	0.129	0.175	1
ADCY6	0.00831797	1.42262	0.075	0.103	1
RAB11A	0.0083388	0.731296	0.39	0.605	1
TMEM173	0.00846327	1.21401	0.196	0.273	1
ZC3H13	0.00849907	0.809868	0.378	0.585	1
USP33	0.00851766	1.22761	0.239	0.34	1
MAP1A	0.00856929	0.865633	0.359	0.54	1
BCL3	0.00860982	1.73696	0.187	0.188	1
KRR1	0.00862467	1.05218	0.302	0.45	1
YEATS2	0.0088083	1.47362	0.095	0.129	1
CDC14B	0.00887786	1.665	0.104	0.141	1
VHL	0.00890941	1.24674	0.124	0.167	1
CTPS1	0.00910639	1.16978	0.076	0.103	1
GTF3C4	0.00936877	1.73988	0.151	0.144	1
HCFC1	0.00940707	1.13075	0.129	0.172	1
FAM8A1	0.00954688	1.73816	0.201	0.209	1
CNST	0.00975205	1.49083	0.148	0.202	1
JAM2	0.0097552	1.06312	0.203	0.28	1
MFSD14C	0.00983708	1.31635	0.151	0.204	1
EML4	0.00984306	1.49652	0.247	0.27	1
DPY19L1	0.00985153	1.21035	0.085	0.115	1
MED1	0.00986432	1.58588	0.201	0.208	1
ZDHHC8	0.00989265	1.53957	0.088	0.119	1
SOGA1	0.00994921	1.871	0.123	0.112	1
SYNJ2	0.0101999	1.08619	0.271	0.39	1
RALGDS	0.0102533	1.8787	0.163	0.16	1
NPC1	0.0102944	0.927769	0.096	0.128	1
PIAS3	0.0103061	1.84849	0.12	0.109	1
TMEM41A	0.0107615	1.836	0.135	0.126	1
SRGAP2	0.0108326	2.02115	0.143	0.137	1
PIK3IP1	0.0108345	1.22295	0.12	0.161	1
PSMA3-AS1	0.0109137	1.50336	0.306	0.364	1
NSUN6	0.0109442	1.48662	0.11	0.148	1
TRAPPC6B	0.0113042	1.18759	0.146	0.197	1
PTPRF	0.0113272	1.95731	0.136	0.129	1
SLC30A1	0.0113729	1.56569	0.185	0.186	1
TYW1	0.0115203	1.44218	0.089	0.12	1
CDH11	0.0115207	0.513391	0.473	0.715	1
CSGALNACT2	0.0116446	1.20888	0.22	0.305	1
WDR5	0.0118259	1.21414	0.087	0.116	1
FLRT2	0.0118461	1.12926	0.28	0.403	1
UBE3A	0.0119035	0.859201	0.348	0.528	1
SHLD2	0.0119079	1.85003	0.179	0.179	1
POLK	0.0120004	1.2656	0.228	0.324	1
PRKCA	0.0120092	1.85062	0.154	0.149	1
SBF2	0.0120771	1.17156	0.233	0.327	1
NPAT	0.0124795	1.24771	0.116	0.156	1
TNPO1	0.0125252	1.12234	0.391	0.511	1
RBBP8	0.0126197	1.26626	0.136	0.182	1
ABHD2	0.0129095	1.09616	0.16	0.215	1
UBE2S	0.0130982	0.757785	0.355	0.523	1
CDK19	0.0132115	1.69989	0.166	0.164	1
KBTBD2	0.013239	1.78886	0.182	0.185	1
OSBPL11	0.0132892	1.73804	0.124	0.113	1
RABGEF1	0.0133093	1.40844	0.15	0.203	1
DOK6	0.013395	1.45461	0.09	0.122	1
EPS8	0.0136162	1.07939	0.437	0.586	1
KLHL36	0.0136253	1.40298	0.156	0.211	1
ATF6	0.0141279	1.2974	0.186	0.256	1
EIF5	0.014153	0.461048	0.639	0.878	1
ZNF106	0.0144883	0.928008	0.485	0.679	1
SHPRH	0.0144901	1.79758	0.237	0.262	1
GNL3L	0.0145612	1.82788	0.157	0.154	1
ZNF654	0.0145735	1.72944	0.156	0.151	1
ZYG11B	0.0146952	1.60097	0.265	0.301	1
TRIM25	0.0148961	1.46015	0.143	0.193	1
PTPN1	0.0151013	1.32799	0.192	0.264	1
CNN3	0.0152003	0.271019	0.607	0.884	1
RPRD1B	0.0152812	1.85394	0.134	0.126	1
FBXL5	0.0152816	1.66283	0.206	0.216	1
TNKS1BP1	0.0154748	1.13336	0.187	0.256	1
GPATCH2L	0.0155432	1.57052	0.289	0.342	1
CHFR	0.0155582	1.55827	0.078	0.104	1
VAMP2	0.0156258	0.717832	0.388	0.585	1
ZHX3	0.0158828	1.77994	0.237	0.265	1
DHX57	0.0159611	1.50051	0.074	0.1	1
GOLGA2	0.0160505	0.812181	0.378	0.575	1
TMBIM1	0.016369	1.20238	0.214	0.297	1
SUN2	0.0165532	1.79572	0.151	0.146	1
ZRANB1	0.0167188	1.60959	0.236	0.259	1
PIP4P2	0.0168542	1.15299	0.204	0.279	1
BTBD3	0.0169623	1.90186	0.124	0.115	1
SPRED2	0.0169633	1.64246	0.19	0.195	1
MTF1	0.0176968	1.46259	0.104	0.137	1
MAP2K3	0.0177478	1.62927	0.247	0.276	1
RAB3GAP1	0.0178287	1.19413	0.247	0.351	1
MCMBP	0.0178548	1.18679	0.187	0.252	1
C1QTNF1	0.017858	1.35555	0.125	0.167	1
RXRA	0.0178831	1.59793	0.229	0.251	1
KLF16	0.0179426	1.4281	0.082	0.11	1
SACM1L	0.0182348	1.14341	0.143	0.19	1
DLG1	0.0182812	1.26846	0.246	0.346	1
TGFBRAP1	0.0183725	1.40383	0.076	0.101	1
TSC1	0.0184162	1.94938	0.157	0.155	1
CD58	0.0184402	1.19036	0.087	0.116	1
TMEM158	0.0188064	0.496429	0.214	0.207	1
LZTFL1	0.018828	1.26247	0.079	0.105	1
SCAF4	0.0188472	1.71427	0.145	0.14	1
MTRR	0.0189106	1.33555	0.085	0.113	1
LRIF1	0.0190648	1.32137	0.155	0.208	1
ZNF248	0.019102	1.46995	0.085	0.113	1
GATAD2A	0.0191274	1.57805	0.252	0.284	1
USP7	0.0191567	1.5096	0.269	0.312	1
SF3A1	0.0191628	1.25703	0.168	0.227	1
LRRC47	0.0192526	1.36092	0.118	0.157	1
BDP1	0.0192529	1.10286	0.302	0.441	1
SUPV3L1	0.0192632	1.30428	0.098	0.13	1
ITSN2	0.0193604	1.74418	0.199	0.208	1
CDV3	0.0195806	0.561027	0.412	0.599	1
ZNF451	0.0196383	1.47413	0.309	0.375	1
TRIM52	0.0197932	2.18898	0.107	0.097	1
RANBP6	0.02014	1.27064	0.078	0.104	1
COL27A1	0.0206509	1.80323	0.128	0.119	1
MYO10	0.020734	1.128	0.121	0.159	1
MOB1A	0.0209976	0.784955	0.385	0.587	1
INTU	0.0211905	1.79096	0.137	0.131	1
PAWR	0.0212745	1.35868	0.297	0.346	1
HMGB2	0.0214855	0.893612	0.244	0.256	1
DENND5A	0.0216886	1.21075	0.168	0.225	1
ZDHHC1	0.0219772	1.8904	0.116	0.107	1
TYK2	0.0220509	1.60903	0.075	0.1	1
CMTR2	0.0222304	1.29309	0.138	0.181	1
PNPLA8	0.0222407	1.44346	0.316	0.39	1
CWC25	0.0223896	1.1389	0.201	0.274	1
COG3	0.0228851	2.01189	0.102	0.092	1
SRF	0.0229278	1.67503	0.117	0.108	1
TXLNG	0.023076	1.90271	0.17	0.172	1
ZSWIM8	0.0230981	1.3314	0.127	0.168	1
TOMM20	0.0232883	0.266474	0.557	0.81	1
MIR222HG	0.023315	1.74533	0.196	0.203	1
SMYD4	0.0234306	2.04016	0.116	0.107	1
F3	0.0235263	1.05239	0.155	0.203	1
TMEM63B	0.0237166	1.3605	0.089	0.117	1
TMEM19	0.0238985	1.21844	0.113	0.148	1
SENP2	0.0239848	1.36769	0.094	0.123	1
PRMT9	0.0240619	1.54113	0.108	0.142	1
COBLL1	0.0240893	2.20387	0.104	0.094	1
GPR155	0.0240906	1.41375	0.09	0.119	1
TMEM65	0.0241539	1.82382	0.147	0.144	1
CPD	0.0245899	1.58669	0.202	0.211	1
SEC24B	0.0246178	1.66988	0.142	0.137	1
ATXN3	0.024767	1.31135	0.223	0.309	1
CALCOCO2	0.0250241	1.13813	0.387	0.506	1
TOGARAM1	0.0252063	1.37266	0.148	0.197	1
JADE2	0.0252789	1.49953	0.081	0.106	1
SPPL2B	0.0258432	1.58089	0.091	0.121	1
MARK2	0.0259082	1.88916	0.159	0.159	1
VPS13A	0.0259171	1.75558	0.17	0.172	1
RALGAPB	0.0260342	1.20898	0.133	0.174	1
ANKFY1	0.0266593	1.79608	0.153	0.15	1
METTL16	0.0269489	2.02736	0.14	0.136	1
ITPR2	0.027056	1.2287	0.157	0.207	1
NOP58	0.0271417	1.37611	0.27	0.309	1
CASP3	0.0271741	1.1897	0.166	0.221	1
CBX5	0.0272017	1.18655	0.39	0.519	1
PPP2R2A	0.0272814	1.34441	0.319	0.394	1
LMBRD2	0.0273049	1.39682	0.089	0.116	1
SLC35A1	0.02755	1.62623	0.121	0.113	1
TFCP2	0.0275579	1.19273	0.087	0.113	1
GRK2	0.0276464	1.43408	0.117	0.154	1
KHNYN	0.0277509	1.37544	0.076	0.1	1
CLASRP	0.0278582	1.43945	0.093	0.121	1
OPA1	0.0279434	1.29045	0.185	0.25	1
HDAC7	0.0283223	1.20207	0.229	0.316	1
BLOC1S5	0.028396	1.41379	0.106	0.14	1
TTL	0.0285604	1.33224	0.162	0.215	1
NAA16	0.0286117	1.933	0.124	0.118	1
KAZN	0.0286767	1.39755	0.109	0.142	1
ABL1	0.0290493	1.53137	0.245	0.275	1
STK4	0.0291478	1.2103	0.187	0.251	1
EZH1	0.0295361	1.52356	0.139	0.183	1
CDR2	0.0299916	1.33094	0.132	0.174	1
EHMT1	0.0303198	1.31346	0.191	0.258	1
GAPVD1	0.0305617	1.68514	0.205	0.219	1
TBC1D14	0.0307418	2.09631	0.103	0.094	1
NAA25	0.0308207	1.71135	0.135	0.13	1
CDK11A	0.0309335	1.5843	0.115	0.151	1
PTER	0.0313957	1.18418	0.089	0.116	1
UNK	0.0317156	1.03598	0.097	0.125	1
KLHL42	0.0324763	1.50357	0.216	0.232	1
EDRF1	0.032478	1.58983	0.094	0.123	1
SRP72	0.0325595	0.694022	0.395	0.586	1
PPP2R3A	0.0329725	1.19287	0.183	0.244	1
PRKAA1	0.0329787	1.31813	0.196	0.264	1
C18orf25	0.0335914	1.85338	0.112	0.104	1
CBL	0.0339915	1.39729	0.144	0.191	1
COX16	0.0342103	1.38123	0.304	0.365	1
SART3	0.0345062	1.24022	0.137	0.18	1
PRDM1	0.034741	1.93528	0.118	0.111	1
SCML1	0.0348965	1.28	0.274	0.311	1
CACYBP	0.0349024	0.886688	0.393	0.595	1
CDADC1	0.0349168	1.40922	0.108	0.141	1
MGST2	0.0352749	1.89166	0.13	0.125	1
DTX3L	0.0355719	1.16635	0.095	0.123	1
MEF2C	0.035671	1.48031	0.114	0.148	1
STX17	0.0363902	1.90597	0.183	0.191	1
RAB2B	0.0366738	1.96416	0.123	0.117	1
APPBP2	0.0368165	1.23023	0.201	0.272	1
CTR9	0.0371794	1.26761	0.249	0.349	1
MBD5	0.0377523	1.41494	0.171	0.227	1
ANKRD13C	0.0380127	1.29738	0.137	0.179	1
RDH5	0.0388229	1.51555	0.079	0.103	1
CRIP2	0.0392248	1.17586	0.317	0.379	1
OSGIN2	0.0396679	1.97359	0.118	0.112	1
ZNF292	0.0400679	1.37812	0.341	0.433	1
ZSCAN18	0.0405747	1.52403	0.11	0.143	1
BBS2	0.0406644	1.93429	0.114	0.107	1
ZMIZ1	0.0407685	1.29184	0.2	0.269	1
PLXND1	0.041335	1.33422	0.201	0.272	1
IFI6	0.0419581	1.1425	0.25	0.346	1
SLC16A1	0.0420758	1.12034	0.223	0.303	1
SNRNP200	0.0421608	1.4971	0.263	0.306	1
FAM53C	0.0421785	1.3007	0.141	0.184	1
MED14	0.0425513	1.73565	0.127	0.121	1
UBR1	0.0426407	1.8965	0.162	0.165	1
GALNT10	0.0429548	1.37785	0.154	0.202	1
RAB8B	0.0430228	1.30372	0.24	0.334	1
ACER3	0.0434662	1.77872	0.157	0.157	1
PDS5A	0.0443464	1.05751	0.254	0.35	1
AKAP9	0.0449354	0.887585	0.469	0.647	1
LATS2	0.0450668	1.62638	0.305	0.375	1
FER	0.0452172	1.35839	0.192	0.257	1
ERBB2	0.0453167	1.39716	0.086	0.11	1
HIRIP3	0.0455433	1.55017	0.083	0.107	1
VMP1	0.0459896	0.816536	0.584	0.906	1
MFGE8	0.0461476	0.71121	0.408	0.594	1
CEP95	0.0461585	1.81077	0.142	0.14	1
DPYSL3	0.0464251	1.6898	0.216	0.236	1
PRKG1	0.0468193	1.50775	0.225	0.245	1
YTHDF3	0.047895	1.08449	0.234	0.32	1
YWHAG	0.0481056	0.917859	0.467	0.665	1
NAB2	0.0483155	1.15313	0.129	0.165	1
PDE4A	0.048401	1.53325	0.093	0.119	1
CDK14	0.0486826	1.32847	0.204	0.277	1
CASC4	0.0487483	1.22416	0.367	0.48	1
VPS36	0.0489594	1.07659	0.305	0.443	1
DACT3	0.0489891	1.44656	0.078	0.101	1
SLC17A5	0.0492568	1.67962	0.196	0.21	1
SLC39A9	0.0493048	1.16334	0.12	0.153	1
EDEM3	0.0497424	1.6216	0.224	0.248	1
CC2D2A	0.0501873	1.29432	0.087	0.111	1
TAPBP	0.0503269	1.41853	0.298	0.359	1
MKNK2	0.0505036	1.17254	0.232	0.316	1
USP1	0.0505268	0.999282	0.233	0.315	1
SDE2	0.0507703	1.75677	0.116	0.109	1
WEE1	0.0510609	1.27203	0.212	0.284	1
FMOD	0.0510833	1.21001	0.22	0.299	1
SMARCC2	0.0521281	1.28659	0.241	0.334	1
TBX15	0.0528861	1.48709	0.18	0.24	1
USP42	0.0530334	1.7683	0.131	0.126	1
PTK2	0.0535484	1.28007	0.203	0.273	1
STX16	0.0543489	1.63997	0.234	0.263	1
HNRNPM	0.0549375	0.408579	0.511	0.768	1
UBP1	0.0550597	1.43107	0.189	0.198	1
TRIP12	0.0558264	1.15188	0.37	0.486	1
REXO1	0.0559381	1.3212	0.085	0.109	1
TRAF3	0.0564248	1.35742	0.094	0.12	1
AKAP10	0.0566444	1.35044	0.097	0.124	1
DMXL1	0.056733	1.89577	0.159	0.163	1
PKD1	0.0568454	1.76857	0.219	0.242	1
GSK3B	0.0576101	1.18414	0.217	0.294	1
CCNH	0.057627	1.43544	0.173	0.227	1
FAM110B	0.0579555	1.32738	0.189	0.251	1
GM2A	0.0581316	1.82624	0.104	0.097	1
AACS	0.0600551	1.37078	0.098	0.126	1
LGALS8	0.0600897	1.23293	0.173	0.227	1
IFNGR1	0.0606452	1.29764	0.319	0.391	1
CTSH	0.0610108	1.64086	0.079	0.102	1
PDCD4	0.0615905	1.22336	0.33	0.413	1
NUMA1	0.0619377	1.5172	0.271	0.32	1
AHI1	0.062425	1.22092	0.299	0.428	1
EDNRA	0.0641376	1.66604	0.159	0.157	1
KCNK1	0.0641613	1.56955	0.097	0.124	1
E2F6	0.0642508	1.08814	0.101	0.128	1
PIK3C2A	0.0648165	1.36522	0.216	0.292	1
CCDC50	0.0650334	0.901791	0.376	0.563	1
SLC4A7	0.0652879	1.18942	0.322	0.464	1
SPOCK1	0.0654455	0.773563	0.421	0.619	1
SRGAP2B	0.0656418	1.09369	0.114	0.143	1
CDKN1A	0.0657777	0.421098	0.518	0.714	1
FBRS	0.0663244	1.425	0.103	0.131	1
KCTD20	0.0670255	1.12987	0.256	0.353	1
EGLN1	0.0676318	1.12258	0.25	0.343	1
SLC35E2B	0.0677391	1.79187	0.111	0.106	1
SLC9A1	0.0679244	1.77208	0.12	0.116	1
VPS13D	0.0680269	1.8075	0.148	0.149	1
DSTYK	0.0681737	1.41589	0.169	0.222	1
NAA15	0.0683345	1.44293	0.21	0.229	1
FAM111A	0.0693855	1.71117	0.158	0.159	1
CD248	0.0701712	0.919613	0.376	0.554	1
STARD13	0.0707102	1.80644	0.154	0.156	1
OTUD7B	0.0709981	1.86428	0.144	0.144	1
RNF213	0.0720194	0.982955	0.362	0.537	1
KHSRP	0.0726734	1.43988	0.259	0.299	1
FOXN3	0.073418	1.32949	0.327	0.411	1
MKNK1	0.0740911	1.55879	0.12	0.154	1
MCM4	0.0746274	1.08546	0.087	0.109	1
ANKMY2	0.0751187	1.56718	0.083	0.105	1
GIT1	0.0769909	1.83921	0.117	0.113	1
AC093323.1	0.0773421	1.88688	0.106	0.101	1
CHMP3	0.0776954	0.595236	0.482	0.748	1
XPO7	0.0777488	1.25423	0.109	0.137	1
OSBPL9	0.0781726	1.30241	0.193	0.256	1
NUTM2B-AS1	0.0782416	1.11538	0.279	0.392	1
ENC1	0.0785585	1.45939	0.139	0.136	1
ARHGEF17	0.0786494	1.46833	0.103	0.131	1
H1FX	0.0787381	0.931462	0.373	0.456	1
CSNK1G1	0.0793217	1.5968	0.166	0.172	1
APOL6	0.0793604	1.44653	0.239	0.269	1
CAPRIN2	0.0797112	1.4358	0.098	0.124	1
NT5C2	0.0800492	1.30608	0.093	0.118	1
GLI3	0.0815911	1.47543	0.197	0.262	1
AKT3	0.0817701	1.21611	0.227	0.308	1
SMAD9	0.0824926	1.42957	0.099	0.125	1
MAPK14	0.0856438	1.48481	0.201	0.218	1
GTF3C1	0.0859609	1.37479	0.143	0.182	1
TSPYL1	0.0867116	1.1879	0.244	0.334	1
NONO	0.087349	0.918605	0.441	0.614	1
PDE8A	0.088809	1.39982	0.106	0.134	1
CLIP1	0.090621	0.862775	0.374	0.546	1
MOB1B	0.0919433	1.82986	0.125	0.123	1
SDC4	0.0932556	1.46781	0.247	0.285	1
PRRC1	0.0937186	1.14329	0.246	0.334	1
HPS4	0.093903	1.48061	0.121	0.152	1
SLC2A4RG	0.095063	1.31537	0.235	0.32	1
KCTD3	0.0955874	1.24063	0.184	0.24	1
TEX10	0.0957379	1.59025	0.13	0.128	1
CCDC144A	0.0964365	1.55636	0.097	0.12	1
ALOX12-AS1	0.0966861	1.22905	0.083	0.104	1
YY1AP1	0.0975674	1.68758	0.147	0.149	1
ATXN1L	0.0980149	2.04932	0.104	0.1	1
CBR4	0.0982594	1.40088	0.127	0.16	1
PKN2	0.0985867	1.10566	0.335	0.488	1
TAOK2	0.0993838	1.51471	0.086	0.107	1
ECPAS	0.100907	1.61936	0.191	0.207	1
FLOT2	0.100922	1.34715	0.084	0.105	1
CYGB	0.100996	0.911557	0.23	0.295	1
LRP12	0.101239	1.62842	0.189	0.203	1
PAFAH1B1	0.10184	0.721024	0.402	0.594	1
AZIN1	0.102264	1.26421	0.29	0.348	1
ACOX1	0.102814	1.3652	0.172	0.223	1
ZNFX1	0.103589	1.54401	0.228	0.26	1
UBL3	0.103855	0.89484	0.357	0.52	1
ARID5A	0.105371	1.35754	0.091	0.113	1
MLH3	0.105852	1.98205	0.179	0.192	1
FAM160B1	0.106568	1.4453	0.167	0.215	1
NCOA6	0.106779	1.45913	0.118	0.148	1
ATXN2	0.107065	1.1177	0.32	0.458	1
TP53INP1	0.107497	1.35189	0.135	0.169	1
KMT2B	0.107622	1.62641	0.123	0.156	1
AC016831.1	0.108076	1.71941	0.095	0.12	1
TFAM	0.108165	1.39368	0.281	0.338	1
TTC39B	0.108171	1.38586	0.084	0.104	1
ANGPTL4	0.110245	1.06222	0.136	0.169	1
FAM171B	0.110952	1.26735	0.11	0.137	1
ULK1	0.111676	1.85235	0.138	0.139	1
PPP2R5E	0.112205	1.02909	0.32	0.459	1
PATL1	0.112464	1.55362	0.147	0.15	1
SLC41A1	0.112678	1.58717	0.129	0.164	1
OPA3	0.113087	1.45561	0.092	0.114	1
FLCN	0.113345	1.43928	0.14	0.177	1
SPG7	0.113352	1.47847	0.28	0.341	1
C1orf56	0.113379	1.37794	0.137	0.173	1
LUZP1	0.114775	1.03467	0.335	0.488	1
PIGN	0.116153	1.37553	0.096	0.119	1
KANSL2	0.116173	1.26462	0.104	0.129	1
MOAP1	0.116246	2.01477	0.104	0.1	1
FAM126A	0.117037	1.05916	0.309	0.436	1
GGA2	0.117756	1.56835	0.086	0.106	1
APCDD1	0.117841	1.72493	0.146	0.146	1
FOXP1	0.118874	0.975368	0.361	0.517	1
TNFAIP8	0.118934	1.79133	0.129	0.129	1
MLLT10	0.119353	1.65461	0.181	0.193	1
SLC43A3	0.120185	1.35104	0.11	0.137	1
TRIM26	0.120304	1.73055	0.127	0.126	1
EEF1AKMT2	0.120421	1.33938	0.144	0.182	1
DELE1	0.121601	1.46158	0.097	0.12	1
UBE2G2	0.122216	1.42489	0.308	0.387	1
NAA35	0.122437	1.47167	0.146	0.185	1
COG5	0.122703	1.46126	0.09	0.111	1
PLA2G12A	0.123686	1.39218	0.15	0.19	1
UBQLN2	0.124013	1.27836	0.146	0.183	1
PGF	0.126339	0.783702	0.318	0.356	1
DAAM2	0.126959	1.67886	0.174	0.185	1
CDC42SE1	0.129197	1.27268	0.213	0.281	1
ITCH	0.129909	1.43672	0.187	0.245	1
WASL	0.130916	0.958957	0.329	0.471	1
MBD6	0.131245	1.37224	0.095	0.118	1
DZIP1	0.135	1.44051	0.114	0.141	1
PLAT	0.135148	1.3794	0.14	0.176	1
EED	0.136252	1.35223	0.142	0.178	1
NUP133	0.13634	1.2475	0.085	0.104	1
IREB2	0.136865	1.26809	0.203	0.263	1
MAP3K12	0.137539	2.04654	0.102	0.099	1
DCUN1D3	0.139074	1.78453	0.115	0.113	1
TAB2	0.139125	1.57673	0.201	0.222	1
CKB	0.140671	1.40735	0.194	0.209	1
CCDC126	0.1411	1.43713	0.085	0.104	1
FBXL17	0.141854	1.26394	0.101	0.124	1
ZC3H4	0.146786	1.31889	0.104	0.127	1
CEP83	0.148122	1.38867	0.099	0.122	1
CD164	0.149335	0.506251	0.565	0.832	1
RDH10	0.149809	1.01346	0.12	0.147	1
SIPA1L1	0.150454	1.32661	0.17	0.215	1
FRMD8	0.151599	1.77841	0.105	0.102	1
ANAPC5	0.152698	1.08391	0.407	0.566	1
WIPF1	0.154426	1.01247	0.344	0.493	1
UBTF	0.154837	1.36503	0.315	0.398	1
LRP11	0.15522	1.45826	0.143	0.179	1
MAPK6	0.155361	1.29907	0.323	0.409	1
CBR3	0.156671	1.54156	0.165	0.173	1
C20orf194	0.156756	1.85425	0.128	0.13	1
EDEM1	0.159094	1.74077	0.104	0.101	1
MGRN1	0.159399	1.42924	0.146	0.183	1
MAU2	0.160432	1.74399	0.117	0.145	1
NOL11	0.162042	1.38964	0.149	0.186	1
EBLN3P	0.163373	1.12541	0.271	0.372	1
PDE12	0.164167	1.68083	0.125	0.125	1
IST1	0.165967	1.19137	0.336	0.433	1
KHDRBS3	0.167487	1.15107	0.224	0.291	1
PTPN21	0.167488	1.39319	0.118	0.146	1
PHF3	0.167962	1.2364	0.362	0.484	1
UBE2H	0.168308	0.852477	0.375	0.549	1
RIC1	0.1694	1.2918	0.108	0.131	1
CASC15	0.17024	1.30971	0.108	0.131	1
SDCBP	0.171245	0.448533	0.584	0.89	1
CD82	0.172973	1.07462	0.11	0.105	1
KLC1	0.173112	1.44346	0.276	0.335	1
AMFR	0.173365	1.52222	0.166	0.212	1
TCEA3	0.173894	1.42877	0.083	0.1	1
THRA	0.174414	1.36069	0.246	0.334	1
PPM1D	0.175318	1.80119	0.102	0.1	1
SPART	0.176046	1.05873	0.405	0.558	1
SH2B3	0.17647	1.22023	0.09	0.108	1
USP9X	0.177098	1.07195	0.305	0.427	1
RNF168	0.177333	1.34135	0.201	0.261	1
IKBKB	0.180519	1.79331	0.128	0.131	1
CXXC5	0.181325	0.794255	0.429	0.639	1
C17orf58	0.18291	2.12739	0.117	0.117	1
FRS2	0.183805	1.63598	0.189	0.208	1
LRRN4CL	0.184345	1.58097	0.132	0.134	1
TFAP2C	0.185001	1.70633	0.1	0.098	1
TRIP10	0.18563	1.63649	0.221	0.253	1
TMEM43	0.18587	1.47036	0.264	0.317	1
SMAD4	0.186256	1.33356	0.255	0.3	1
ELOVL5	0.187331	1.1134	0.328	0.409	1
POLR2M	0.187352	1.47843	0.194	0.212	1
ASXL2	0.188239	1.50518	0.171	0.183	1
RUNX2	0.189269	0.936128	0.155	0.189	1
BLMH	0.190121	1.57716	0.132	0.134	1
TBC1D2B	0.190253	1.29569	0.207	0.27	1
OXR1	0.194721	1.19863	0.25	0.334	1
ZNF667	0.19641	1.64429	0.093	0.113	1
AKAP17A	0.199941	1.48923	0.151	0.189	1
ELL2	0.200218	1.39117	0.303	0.423	1
FGFR1OP2	0.200385	1.22239	0.366	0.498	1
MAN2C1	0.203246	1.61211	0.098	0.119	1
NUP98	0.204403	1.6735	0.167	0.179	1
MPRIP	0.204583	1.14441	0.352	0.464	1
SRSF4	0.20459	0.855244	0.399	0.593	1
ASXL1	0.204895	1.29757	0.252	0.342	1
LUC7L	0.205305	1.52488	0.254	0.302	1
FNDC3B	0.205583	1.12689	0.425	0.599	1
B3GNT2	0.206667	1.36334	0.154	0.192	1
JOSD1	0.20762	1.29235	0.201	0.259	1
HLA-DPA1	0.20897	1.40781	0.089	0.107	1
IRGQ	0.21184	1.46538	0.085	0.103	1
NUTM2A-AS1	0.212975	1.40424	0.273	0.331	1
UPF3B	0.21381	1.44737	0.144	0.179	1
SUGP2	0.214519	1.3603	0.228	0.301	1
ENAH	0.215179	0.569195	0.486	0.724	1
HCG11	0.222869	1.77169	0.133	0.138	1
HTT	0.225192	1.51817	0.152	0.189	1
TMF1	0.226706	1.10338	0.371	0.501	1
ANKRD40	0.227586	1.41118	0.155	0.193	1
TRIM38	0.227618	1.43126	0.205	0.266	1
MAPK8	0.229629	1.34348	0.147	0.182	1
HMGCR	0.229635	1.12718	0.181	0.192	1
SH3PXD2B	0.231495	1.20338	0.217	0.281	1
SNX13	0.232072	1.42271	0.185	0.235	1
ZNF655	0.23477	1.18714	0.239	0.314	1
GPT2	0.235323	1.43274	0.1	0.12	1
GNA11	0.235686	1.66772	0.199	0.224	1
CEP78	0.236128	1.47447	0.106	0.129	1
BICD1	0.236697	1.59299	0.138	0.171	1
GOLGA3	0.23691	1.48801	0.275	0.338	1
WDFY1	0.238479	1.23423	0.203	0.26	1
SFXN5	0.239591	1.97016	0.1	0.099	1
UHMK1	0.240012	1.37302	0.254	0.303	1
CHERP	0.244772	1.84899	0.1	0.099	1
CASC3	0.246484	1.30127	0.209	0.27	1
FBXO34	0.247043	1.55436	0.112	0.136	1
ZNF791	0.247112	1.48438	0.21	0.273	1
GPR107	0.247318	1.72452	0.14	0.146	1
NOC3L	0.247548	1.29738	0.197	0.251	1
ZNF680	0.251122	1.84004	0.101	0.101	1
NF1	0.251733	1.21954	0.248	0.328	1
SRSF10	0.251984	0.890327	0.465	0.68	1
SMAD2	0.252935	1.27618	0.345	0.456	1
NR2C1	0.254238	1.68465	0.094	0.113	1
SLC33A1	0.255136	1.56993	0.144	0.151	1
LMBR1	0.255438	1.39963	0.102	0.123	1
PARP9	0.256306	1.70451	0.113	0.113	1
YTHDC2	0.257061	1.51558	0.175	0.221	1
RC3H2	0.258015	1.39046	0.181	0.228	1
WDR3	0.259012	1.31115	0.117	0.141	1
ATRN	0.259347	1.71504	0.122	0.125	1
ERBIN	0.259511	1.06879	0.301	0.415	1
PLEC	0.26062	1.06765	0.361	0.473	1
YLPM1	0.261057	1.28202	0.193	0.247	1
ERF	0.261511	1.63116	0.162	0.174	1
FBXO42	0.262032	1.74215	0.102	0.102	1
MSN	0.264521	0.695882	0.427	0.642	1
SLC26A2	0.264742	1.47155	0.165	0.206	1
B4GALT5	0.265159	1.49431	0.207	0.235	1
CRTAP	0.265169	0.636632	0.477	0.725	1
NOP56	0.265244	0.930303	0.352	0.501	1
SLC44A2	0.268563	1.53891	0.132	0.162	1
LARP1B	0.27177	1.60458	0.179	0.196	1
TAP1	0.273112	1.52787	0.154	0.162	1
TMTC3	0.273997	1.23154	0.196	0.249	1
TMEM185B	0.274646	1.36468	0.087	0.104	1
CBWD1	0.275428	1.4029	0.122	0.146	1
ECHDC2	0.278513	1.40547	0.167	0.206	1
HEATR1	0.279004	1.43026	0.135	0.164	1
ZNRF2	0.280216	1.66644	0.085	0.101	1
ZNF618	0.28022	1.73364	0.12	0.123	1
RBM43	0.283637	1.69168	0.17	0.215	1
FABP5	0.2851	1.18704	0.304	0.362	1
TIFA	0.285198	1.3131	0.094	0.112	1
SORBS3	0.285254	1.05869	0.294	0.4	1
ZFX	0.287322	1.19926	0.259	0.344	1
PRR14	0.289082	1.36245	0.099	0.118	1
ETV1	0.290041	1.44619	0.173	0.216	1
SDC3	0.290397	1.5624	0.206	0.235	1
MRE11	0.294277	1.74033	0.139	0.146	1
VGLL4	0.294367	0.903226	0.323	0.45	1
XIAP	0.296758	1.31652	0.31	0.398	1
RARRES2	0.297326	-0.332555	0.592	0.619	1
UVRAG	0.299468	1.51467	0.172	0.216	1
ITGA1	0.29989	1.49032	0.228	0.264	1
BAG5	0.300163	1.2933	0.238	0.315	1
NRBP2	0.30123	1.88733	0.105	0.107	1
MTF2	0.305446	1.41302	0.154	0.189	1
PPP4R3B	0.30612	1.42764	0.258	0.313	1
ARNT	0.306772	1.58502	0.181	0.201	1
KCTD5	0.308499	1.34762	0.089	0.104	1
CRYL1	0.310183	1.86807	0.113	0.116	1
HELZ	0.310336	1.53916	0.23	0.269	1
MRNIP	0.310809	1.68965	0.12	0.145	1
PDCD6IP	0.312457	1.25147	0.347	0.462	1
ECE1	0.31425	1.29487	0.232	0.302	1
USP34	0.317529	0.910703	0.384	0.566	1
TTC7A	0.317793	1.6556	0.105	0.126	1
TTC3	0.322642	0.261314	0.689	0.952	1
SPECC1L	0.327009	1.65076	0.162	0.177	1
XPO1	0.330998	1.06307	0.331	0.469	1
FAM168B	0.332722	1.35279	0.198	0.25	1
IGF1R	0.33595	1.42724	0.192	0.243	1
MAP4K5	0.33873	1.12717	0.384	0.524	1
ATP7A	0.338921	1.66401	0.109	0.11	1
CASP7	0.338987	1.56012	0.135	0.164	1
PPP2R5D	0.33938	1.58365	0.101	0.119	1
PRICKLE1	0.340867	1.46893	0.175	0.192	1
PHF21A	0.345982	1.48175	0.156	0.191	1
STT3B	0.346646	0.988143	0.302	0.407	1
PSPC1	0.350225	1.56237	0.159	0.173	1
SLC5A3	0.352966	1.23796	0.388	0.513	1
YTHDC1	0.353102	0.840688	0.415	0.622	1
PRPS2	0.354568	1.309	0.111	0.131	1
MIS18BP1	0.354677	1.42775	0.226	0.294	1
CDK17	0.358075	1.366	0.165	0.202	1
ZNF24	0.358482	1.31729	0.227	0.293	1
CC2D1A	0.359231	1.90655	0.114	0.118	1
PLEKHA1	0.360426	1.45744	0.263	0.326	1
ZNF609	0.361394	1.595	0.153	0.166	1
VCPIP1	0.364029	1.5186	0.159	0.172	1
KLHDC10	0.366679	1.53523	0.19	0.214	1
ZNF131	0.367728	1.49878	0.254	0.308	1
FZD2	0.369675	1.76895	0.128	0.155	1
ATF7	0.371865	1.29065	0.225	0.29	1
MFN2	0.37226	1.45141	0.12	0.143	1
PITPNB	0.378057	1.15582	0.316	0.441	1
HELLS	0.379083	1.1208	0.101	0.116	1
KRTCAP2	0.384134	0.503084	0.556	0.776	1
REST	0.385527	1.18702	0.348	0.463	1
PBX2	0.386302	1.58031	0.099	0.117	1
GNB4	0.387166	1.0632	0.293	0.397	1
C1orf35	0.391527	1.38278	0.208	0.264	1
MTMR12	0.392231	1.71225	0.1	0.102	1
RGL1	0.395609	1.7813	0.174	0.194	1
UBR2	0.397707	1.71455	0.191	0.218	1
RAPGEF1	0.400369	1.5321	0.107	0.126	1
ZNF431	0.402055	1.59197	0.167	0.206	1
SBNO1	0.403786	1.12222	0.285	0.382	1
LDB1	0.404788	1.49283	0.087	0.101	1
DGCR2	0.404796	1.53863	0.089	0.104	1
DHX38	0.407228	1.5739	0.165	0.182	1
GIGYF2	0.408784	1.25463	0.247	0.324	1
PACSIN2	0.409852	1.51297	0.139	0.167	1
STK3	0.41001	1.45029	0.18	0.225	1
KIRREL1	0.410047	1.81808	0.137	0.147	1
ATP10D	0.411527	1.62207	0.145	0.156	1
NCOA3	0.411795	1.42457	0.219	0.279	1
TMEM33	0.413898	1.42317	0.217	0.252	1
SSH2	0.414467	1.78326	0.149	0.161	1
SAFB2	0.414672	1.5725	0.233	0.281	1
SNHG15	0.424522	1.37718	0.217	0.253	1
CBFB	0.426305	1.11578	0.186	0.227	1
REV3L	0.428854	1.04939	0.377	0.502	1
HCG18	0.43033	1.5994	0.215	0.252	1
PRRC2A	0.436936	1.29927	0.208	0.262	1
SLC35A3	0.438223	1.71084	0.165	0.183	1
VSIR	0.439274	1.44241	0.12	0.141	1
NDFIP2	0.44212	1.31519	0.2	0.249	1
HSPA12A	0.445259	1.76623	0.098	0.1	1
LRCH3	0.447587	1.80878	0.182	0.207	1
MOSMO	0.453619	1.53937	0.178	0.221	1
HUWE1	0.45531	1.17867	0.301	0.412	1
SMPD4	0.455852	1.52534	0.095	0.111	1
AC245297.3	0.456643	1.31946	0.228	0.266	1
ARHGAP17	0.461709	1.55698	0.133	0.141	1
ABHD5	0.463363	1.54996	0.27	0.336	1
CRTC3	0.463831	1.22821	0.179	0.219	1
KIAA0586	0.46741	1.77114	0.137	0.164	1
WWP1	0.47222	1.59811	0.158	0.191	1
SLC39A14	0.47357	1.41166	0.217	0.272	1
RBBP5	0.47536	1.35335	0.126	0.148	1
ANKLE2	0.476291	1.16863	0.288	0.389	1
ATP11C	0.478777	1.42993	0.155	0.188	1
BRWD1	0.479706	1.45984	0.25	0.305	1
SECISBP2	0.479811	1.40221	0.202	0.252	1
CRK	0.484363	0.963867	0.351	0.5	1
WDR75	0.485947	1.54235	0.114	0.133	1
FBLN2	0.486186	0.82993	0.456	0.658	1
POLR2B	0.490385	1.12102	0.26	0.337	1
FAM193A	0.490907	1.83541	0.133	0.144	1
CDC73	0.491345	1.34881	0.294	0.378	1
NFKBIB	0.491766	1.40306	0.111	0.129	1
PSD3	0.493189	1.51012	0.259	0.32	1
C11orf54	0.495249	1.66655	0.108	0.125	1
TMEM39A	0.496723	1.63538	0.144	0.156	1
GPBP1L1	0.496979	1.28338	0.211	0.266	1
FBL	0.497272	0.758203	0.403	0.577	1
PALM	0.497351	1.80212	0.118	0.124	1
SRGAP2C	0.497548	1.26636	0.15	0.177	1
FYTTD1	0.498107	1.01647	0.328	0.454	1
CWF19L2	0.499102	1.84667	0.202	0.236	1
IQCB1	0.507116	1.54225	0.089	0.102	1
HCFC2	0.507514	1.53897	0.161	0.195	1
AXL	0.507933	0.948658	0.411	0.576	1
AKAP11	0.508086	1.38958	0.252	0.305	1
FOXJ3	0.509267	1.78168	0.186	0.214	1
IRX2	0.511349	1.37435	0.269	0.334	1
ACTN4	0.513405	0.80418	0.425	0.609	1
OSBP	0.514356	1.30986	0.22	0.279	1
CUL4A	0.519451	1.30191	0.201	0.249	1
TRIM24	0.519898	1.60257	0.1	0.103	1
LITAF	0.520524	0.75644	0.406	0.534	1
SYNE1	0.520556	1.18334	0.334	0.461	1
SPECC1	0.520823	1.53041	0.113	0.131	1
SLC20A2	0.521705	1.53844	0.129	0.138	1
INPP1	0.527141	1.50158	0.228	0.274	1
TRRAP	0.52835	1.73916	0.102	0.106	1
PLEKHA5	0.529753	1.34382	0.254	0.31	1
C4orf46	0.530472	1.41845	0.107	0.111	1
PABPN1	0.531838	1.01076	0.371	0.5	1
ZMYND11	0.53199	1.16301	0.302	0.412	1
ATP6V0A2	0.533755	1.32085	0.107	0.123	1
NFATC2IP	0.534577	1.494	0.202	0.254	1
MAP3K3	0.541713	1.64762	0.135	0.159	1
DCAF12	0.544045	1.23195	0.104	0.119	1
RBBP4	0.545766	1.0017	0.372	0.511	1
MT1M	0.546922	1.80446	0.144	0.17	1
CDK12	0.547304	1.23541	0.282	0.376	1
ZNF430	0.547953	1.69561	0.14	0.152	1
ZNF721	0.548567	1.57077	0.161	0.195	1
CACNA2D1	0.548641	1.73902	0.128	0.15	1
IGIP	0.550783	1.76501	0.097	0.101	1
ACTR2	0.550946	0.550278	0.542	0.8	1
BMPR2	0.552355	1.21375	0.339	0.457	1
NELFA	0.555794	1.47552	0.115	0.134	1
NAV3	0.556393	1.94959	0.132	0.143	1
CEP68	0.556593	1.53622	0.137	0.163	1
XRRA1	0.560915	1.51517	0.212	0.268	1
PTPRA	0.562671	0.90427	0.385	0.546	1
METTL17	0.563034	1.65675	0.107	0.112	1
FERMT2	0.563045	0.851258	0.402	0.586	1
MED23	0.563396	1.71215	0.102	0.107	1
CLSTN1	0.565718	1.38063	0.29	0.375	1
ABCD3	0.568165	1.49869	0.173	0.21	1
MAML1	0.568543	1.68644	0.106	0.111	1
RARA	0.577175	1.52853	0.154	0.171	1
HGSNAT	0.583242	1.5105	0.213	0.252	1
PI4KB	0.583309	1.51303	0.159	0.179	1
CDC40	0.584874	1.31356	0.294	0.399	1
SAT1	0.585176	0.562887	0.611	0.86	1
MINK1	0.587152	1.60196	0.114	0.132	1
NACC2	0.591698	1.54622	0.113	0.13	1
ZBTB41	0.593232	1.6873	0.139	0.152	1
RAP2C	0.596759	1.49012	0.097	0.109	1
THUMPD1	0.601498	1.32535	0.254	0.333	1
PGGT1B	0.601948	1.47234	0.134	0.156	1
TERF2IP	0.605554	0.93099	0.401	0.565	1
NDE1	0.610868	1.56123	0.094	0.106	1
FNIP1	0.616791	1.24715	0.292	0.37	1
LCORL	0.619666	1.51285	0.093	0.105	1
EHD1	0.620574	1.81581	0.154	0.174	1
TAPT1	0.627909	1.8285	0.108	0.115	1
GABPB2	0.628691	1.76331	0.116	0.124	1
CSDE1	0.631632	0.374394	0.603	0.865	1
VEZT	0.631833	1.36339	0.213	0.266	1
ARMC8	0.633507	1.41658	0.134	0.156	1
RPP14	0.635246	1.50278	0.098	0.111	1
DEGS1	0.638601	1.11823	0.338	0.476	1
THAP2	0.638908	1.93812	0.13	0.141	1
MIGA1	0.642191	1.53913	0.204	0.255	1
APC	0.654353	1.47711	0.223	0.268	1
SUCO	0.655091	1.42116	0.212	0.265	1
PRKAR2A	0.659238	1.18551	0.296	0.399	1
PPP1R12A	0.664231	0.881748	0.415	0.571	1
GPS2	0.674585	1.43121	0.224	0.283	1
MAGI2	0.675656	1.78446	0.097	0.102	1
LRPPRC	0.676399	1.34085	0.267	0.336	1
KIAA0232	0.679327	1.55771	0.22	0.278	1
FAM160B2	0.679804	1.64701	0.109	0.124	1
GGCX	0.6825	1.50279	0.203	0.252	1
HACD2	0.684959	1.50965	0.172	0.197	1
MTX3	0.685242	1.73071	0.118	0.128	1
CEP162	0.688272	1.68927	0.109	0.124	1
RB1CC1	0.69256	0.975475	0.411	0.583	1
MPZL1	0.696581	0.810356	0.439	0.643	1
CCP110	0.698484	1.49454	0.127	0.146	1
PPP2R5A	0.711584	1.47397	0.155	0.183	1
DNAJB6	0.714396	0.505262	0.551	0.843	1
PRPF38A	0.719665	1.48036	0.22	0.264	1
2025-03-07	0.720499	1.3033	0.271	0.356	1
BNC2	0.727876	1.21301	0.27	0.342	1
HNRNPAB	0.730386	0.513156	0.511	0.738	1
S1PR2	0.735853	1.65672	0.132	0.145	1
GGNBP2	0.735938	1.02353	0.373	0.516	1
WDR61	0.739559	1.22304	0.26	0.335	1
CLK4	0.741418	1.62965	0.195	0.23	1
HMG20A	0.747747	1.54814	0.124	0.141	1
ANGEL2	0.749727	1.73475	0.143	0.16	1
USP11	0.751759	1.5898	0.177	0.213	1
CD46	0.752623	1.07073	0.34	0.468	1
RPRD2	0.753949	1.62852	0.147	0.172	1
TTC17	0.75447	1.49258	0.201	0.246	1
RASAL2	0.756601	1.45798	0.224	0.27	1
SH3D19	0.757179	1.2885	0.301	0.394	1
ARFGEF2	0.757968	1.70948	0.127	0.14	1
MON1B	0.759322	1.45222	0.137	0.157	1
KLHL28	0.764046	1.6178	0.143	0.159	1
SIAH1	0.76409	1.24535	0.197	0.237	1
DZIP3	0.764597	1.75157	0.09	0.101	1
CREB1	0.765871	1.21602	0.282	0.358	1
SDC2	0.767133	0.75367	0.478	0.666	1
TBC1D9	0.767259	1.57339	0.095	0.105	1
NSD3	0.768542	1.03803	0.391	0.552	1
BTG3	0.768619	1.09315	0.358	0.488	1
BBX	0.779475	0.976314	0.401	0.581	1
BTN3A2	0.780977	1.48369	0.109	0.117	1
U2SURP	0.786643	1.06306	0.384	0.539	1
UBE2W	0.789817	1.35417	0.162	0.19	1
MEX3D	0.790909	1.69988	0.117	0.127	1
PRELP	0.79375	1.32947	0.137	0.15	1
BAG4	0.800157	1.47084	0.124	0.141	1
RIPK1	0.802167	1.70005	0.121	0.133	1
WIPF2	0.802247	1.32337	0.222	0.275	1
NUMB	0.803824	1.27933	0.276	0.351	1
TNPO2	0.809237	1.57101	0.147	0.171	1
MICU3	0.812144	1.96919	0.109	0.119	1
PTPN4	0.813372	1.78794	0.1	0.112	1
SDC1	0.818886	1.33784	0.123	0.133	1
CSF1	0.819819	1.49973	0.205	0.252	1
CREM	0.821513	1.63064	0.239	0.303	1
PANX1	0.822418	1.60489	0.095	0.101	1
NCKAP5L	0.826335	1.79788	0.12	0.131	1
TOR1AIP2	0.826966	1.19445	0.338	0.468	1
ING3	0.828319	1.66797	0.14	0.156	1
EMSY	0.828369	1.74006	0.104	0.115	1
NCKAP1	0.830555	0.948254	0.399	0.564	1
FZD1	0.834614	1.40889	0.14	0.159	1
THOC2	0.838397	1.16813	0.331	0.454	1
PDZRN3	0.840047	1.54948	0.16	0.183	1
ZRANB2	0.841839	0.895294	0.445	0.65	1
DHX33	0.842576	1.47383	0.107	0.115	1
PPAT	0.843069	1.57538	0.102	0.114	1
EHD4	0.843146	1.68334	0.133	0.152	1
EXOSC10	0.84611	1.66609	0.141	0.158	1
SEC16A	0.846487	1.59719	0.162	0.19	1
RAP2A	0.847736	1.3883	0.175	0.207	1
FBXL4	0.848021	1.60331	0.112	0.126	1
PARD3	0.85975	1.76544	0.127	0.144	1
ATXN2L	0.862708	1.54845	0.139	0.159	1
SRSF1	0.863214	1.09699	0.315	0.412	1
FKBP14	0.863712	1.28196	0.256	0.328	1
NEU1	0.865921	1.47537	0.231	0.288	1
SLMAP	0.867928	1.35915	0.206	0.246	1
C16orf72	0.871203	1.19712	0.266	0.339	1
PRKCI	0.87128	1.34604	0.209	0.248	1
FRYL	0.874578	1.46442	0.162	0.189	1
UTP20	0.874944	1.58735	0.106	0.115	1
PCGF5	0.876106	1.48672	0.199	0.241	1
NUDT21	0.877398	1.13815	0.259	0.327	1
ADIPOR2	0.879942	1.29237	0.209	0.251	1
RPP21	0.887377	1.49632	0.189	0.227	1
UBE2D3	0.891529	0.278302	0.661	0.945	1
ROCK2	0.895096	0.958722	0.361	0.488	1
TANC1	0.896684	1.46087	0.139	0.157	1
DAZAP2	0.897015	0.86274	0.409	0.578	1
EFS	0.897639	1.47601	0.094	0.104	1
DDX46	0.898013	0.99844	0.415	0.605	1
TGFBR1	0.899055	1.06513	0.275	0.347	1
ALDH2	0.900326	1.36625	0.203	0.247	1
DVL3	0.900857	1.52549	0.206	0.248	1
SESN1	0.905426	1.56573	0.121	0.136	1
AKAP8	0.907466	1.43944	0.112	0.123	1
TPCN1	0.910533	1.65233	0.11	0.122	1
GID8	0.91176	1.22529	0.233	0.284	1
ROCK1	0.913306	0.770078	0.425	0.598	1
PIGM	0.914005	1.56709	0.109	0.118	1
ALYREF	0.914783	1.56944	0.151	0.173	1
KPNA4	0.917649	0.938944	0.378	0.533	1
ADARB1	0.919251	1.79238	0.093	0.102	1
NDEL1	0.931312	1.47366	0.202	0.244	1
MNT	0.934511	1.63404	0.1	0.11	1
CERS6	0.939375	1.48359	0.113	0.123	1
RPA1	0.943948	1.55957	0.135	0.151	1
TMEM260	0.950144	1.93926	0.114	0.128	1
ENTPD4	0.952039	1.6679	0.141	0.161	1
PARVA	0.955177	0.86802	0.443	0.663	1
FAM20B	0.957912	1.5452	0.129	0.145	1
SMARCD2	0.95852	1.50541	0.164	0.191	1
MPP5	0.961511	1.52862	0.139	0.158	1
SCAPER	0.969417	1.73031	0.102	0.112	1
MAGT1	0.972946	1.20654	0.293	0.387	1
TMEM185A	0.984391	1.70056	0.098	0.108	1
KDM3B	0.98494	1.48741	0.122	0.136	1
MEPCE	0.987395	1.67522	0.135	0.153	1
PEG10	0.990078	1.18346	0.14	0.154	1
MYO19	0.990437	1.56883	0.099	0.108	1
GLT8D2	0.994186	1.34882	0.244	0.305	1

### Sheet: DE_fibro_pNF_vs_Skin
gene	p_val	avg_log2FC	pct.1	pct.2	p_val_adj
2025-09-11	0	-13.2961	0	0.972	0
MINOS1	0	-12.251	0	0.934	0
2025-09-07	0	-12.3281	0	0.922	0
C4orf48	0	-5.53411	0.032	0.949	0
C19orf70	0	-12.0513	0	0.907	0
C6orf48	0	-12.2416	0	0.904	0
FAM96B	0	-11.9037	0	0.902	0
FKBP2	0	-4.37494	0.044	0.928	0
SPARCL1	0	13.4117	0.873	0.001	0
C12orf75	0	-4.5346	0.087	0.958	0
MGST1	0	-4.00045	0.059	0.924	0
EIF4EBP1	0	-5.02516	0.036	0.898	0
MGP	0	7.49266	0.92	0.058	0
BAX	0	-3.95418	0.071	0.925	0
CYR61	0	-12.6773	0	0.841	0
2025-09-02	0	-11.5806	0	0.836	0
CTHRC1	0	-4.58789	0.058	0.887	0
TRAPPC1	0	-3.06876	0.078	0.889	0
BASP1	0	-3.66041	0.13	0.938	0
NDUFAF8	0	-2.92643	0.119	0.925	0
TMEM147	0	-2.75002	0.11	0.916	0
UQCC2	0	-3.40037	0.06	0.864	0
AC245595.1	0	-11.4089	0	0.799	0
CTGF	0	-13.059	0	0.797	0
LAMTOR1	0	-2.61339	0.13	0.923	0
AURKAIP1	0	-2.70994	0.147	0.94	0
ATOX1	0	-3.00529	0.196	0.985	0
GAS6	0	-4.02071	0.106	0.893	0
AP2S1	0	-3.16257	0.203	0.99	0
PRELID1	0	-2.51427	0.18	0.966	0
MRPL41	0	-2.6126	0.163	0.946	0
MRPL51	0	-2.49951	0.166	0.949	0
MIR4435-2HG	0	-3.09959	0.15	0.932	0
SEPTIN7	0	15.1825	0.782	0	0
LAMTOR2	0	-2.68424	0.1	0.88	0
TXNDC17	0	-2.96952	0.108	0.887	0
RAB32	0	-3.02143	0.08	0.858	0
NOP10	0	-2.81855	0.209	0.987	0
DYNLT1	0	-2.59248	0.135	0.911	0
PSMB5	0	-2.50588	0.184	0.958	0
NME4	0	-2.82457	0.097	0.866	0
JOSD2	0	-3.1945	0.071	0.838	0
TNFRSF12A	0	-2.59374	0.152	0.917	0
TIMM13	0	-2.27817	0.186	0.95	0
C1orf122	0	-2.65066	0.12	0.882	0
MYDGF	0	-2.74835	0.209	0.969	0
TNC	0	-3.30935	0.052	0.811	0
ARL2	0	-2.29248	0.134	0.89	0
HIST1H4C	0	-3.29648	0.165	0.917	0
YIF1A	0	-2.24493	0.129	0.877	0
TIMM8B	0	-2.15454	0.159	0.904	0
HEBP2	0	-2.74126	0.142	0.886	0
NME1	0	-2.82654	0.096	0.84	0
ITM2A	0	9.37799	0.753	0.01	0
MRPL14	0	-2.32378	0.108	0.849	0
GADD45GIP1	0	-2.04208	0.21	0.949	0
STUB1	0	-2.32953	0.142	0.878	0
NDUFS8	0	-2.19948	0.136	0.869	0
C8orf59	0	-11.2242	0	0.733	0
LOX	0	-2.68394	0.138	0.87	0
FAAP20	0	-2.08321	0.156	0.887	0
HSPA1B	0	8.21143	0.82	0.089	0
COX5A	0	-2.27293	0.116	0.845	0
AP1S1	0	-3.51364	0.04	0.768	0
MRPL36	0	-2.60677	0.082	0.809	0
NHP2	0	-1.94356	0.192	0.919	0
LAMTOR5	0	-2.00975	0.231	0.958	0
SNRPG	0	-1.94965	0.236	0.962	0
GRN	0	-2.05034	0.142	0.868	0
SCAND1	0	-2.20318	0.142	0.868	0
ERP29	0	-2.18555	0.17	0.893	0
ANAPC11	0	-2.08796	0.249	0.972	0
LTBP2	0	-2.03191	0.126	0.848	0
IFI27L2	0	-2.02449	0.223	0.943	0
PHB	0	-2.37578	0.117	0.837	0
COMT	0	-2.69112	0.108	0.828	0
NDUFA6	0	-1.9452	0.16	0.88	0
APOD	0	9.74501	0.998	0.279	0
NDUFA3	0	-1.96466	0.156	0.875	0
SMIM37	0	-11.117	0	0.719	0
VAMP5	0	-2.29252	0.24	0.958	0
NDUFV2	0	-2.31311	0.106	0.824	0
RNF7	0	-1.92812	0.19	0.907	0
TWIST2	0	-2.57746	0.146	0.863	0
SNF8	0	-2.353	0.099	0.816	0
SSU72	0	-1.94606	0.18	0.896	0
TAGLN	0	-3.25352	0.228	0.944	0
LSM7	0	-1.88578	0.225	0.941	0
TMED9	0	-1.96149	0.184	0.898	0
PGAM1	0	-2.40002	0.236	0.949	0
REXO2	0	-2.00416	0.248	0.96	0
MRPS34	0	-2.98557	0.064	0.776	0
COTL1	0	-2.54213	0.124	0.836	0
PSMB6	0	-2.07063	0.192	0.904	0
MRPL52	0	-2.08095	0.13	0.84	0
S100A16	0	-2.09774	0.178	0.887	0
TSPO	0	-2.90494	0.264	0.973	0
HIGD2A	0	-1.81121	0.205	0.913	0
MRPL27	0	-2.31836	0.084	0.792	0
ATP6V1F	0	-1.716	0.238	0.946	0
AES	0	-11.0288	0	0.708	0
UQCR10	0	-2.46397	0.284	0.99	0
COX7A2L	0	-1.89938	0.25	0.955	0
NDUFB7	0	-1.84408	0.239	0.943	0
DRAP1	0	-2.03229	0.247	0.95	0
PRR13	0	-2.04727	0.111	0.814	0
MRPL57	0	-2.10423	0.129	0.832	0
MZT2A	0	-1.72608	0.178	0.88	0
BNIP3	0	-3.00414	0.133	0.835	0
SUMO1	0	-1.86263	0.264	0.965	0
POLR2I	0	-1.96663	0.167	0.868	0
POLR2J	0	-1.67072	0.151	0.851	0
GSTO1	0	-1.98973	0.189	0.888	0
FIBP	0	-2.56691	0.079	0.778	0
COX14	0	-1.8702	0.147	0.845	0
C19orf24	0	-10.7371	0	0.697	0
ATP5MC1	0	-1.6482	0.203	0.896	0
NFIA	0	6.36841	0.841	0.148	0
RNF181	0	-1.88415	0.175	0.867	0
CTSB	0	-2.32468	0.273	0.965	0
APRT	0	-2.03115	0.265	0.957	0
CARHSP1	0	-2.68967	0.083	0.774	0
DDT	0	-1.84156	0.228	0.919	0
RAB13	0	-2.07283	0.23	0.92	0
MSRB2	0	-2.53791	0.076	0.766	0
C1QBP	0	-2.01077	0.152	0.841	0
BLOC1S1	0	-1.6207	0.16	0.848	0
ABCA8	0	5.7059	0.856	0.168	0
LSM4	0	-2.71822	0.063	0.751	0
UQCRFS1	0	-1.78118	0.142	0.83	0
LTBP4	0	6.26681	0.851	0.163	0
SLIRP	0	-1.80469	0.266	0.953	0
METTL26	0	-2.05435	0.13	0.816	0
RPS19BP1	0	-1.65546	0.183	0.869	0
NBDY	0	-1.80626	0.16	0.846	0
SNHG29	0	14.5714	0.684	0	0
ATP5MF	0	-2.27952	0.307	0.99	0
STOML2	0	-2.06669	0.11	0.793	0
PKM	0	-2.39753	0.298	0.981	0
POLR2F	0	-1.5916	0.175	0.858	0
ACP1	0	-1.95836	0.105	0.787	0
GTF2H5	0	-1.5952	0.209	0.891	0
PDLIM2	0	-2.08828	0.292	0.974	0
PSMB7	0	-1.76204	0.174	0.856	0
VTI1B	0	-2.11747	0.13	0.811	0
MPC2	0	-1.97957	0.167	0.848	0
MIEN1	0	-2.77098	0.053	0.734	0
RHOC	0	-1.59507	0.231	0.911	0
ANAPC16	0	-1.50382	0.216	0.896	0
STRAP	0	-1.72455	0.161	0.841	0
MRPS12	0	-2.55971	0.061	0.738	0
ZNHIT1	0	-1.77846	0.266	0.943	0
MMP24OS	0	-1.73873	0.148	0.825	0
NDUFS6	0	-1.82594	0.24	0.916	0
MLF2	0	-1.65798	0.179	0.854	0
JTB	0	-1.58738	0.264	0.937	0
SNRPD1	0	-1.65354	0.185	0.858	0
COPE	0	-1.77714	0.203	0.876	0
PFDN4	0	-1.96911	0.111	0.784	0
OGN	0	8.71409	0.689	0.016	0
PDCD5	0	-1.44943	0.226	0.898	0
GTF3A	0	-1.66616	0.143	0.815	0
FGL2	0	8.31246	0.693	0.022	0
PAPPA	0	-3.46319	0.037	0.708	0
GTF3C6	0	-2.10784	0.087	0.757	0
DNPH1	0	-2.60333	0.066	0.736	0
SELENOH	0	-1.42967	0.202	0.872	0
SF3B5	0	-1.48301	0.248	0.916	0
NAA38	0	-1.61454	0.229	0.897	0
CALM3	0	-1.74504	0.175	0.843	0
MRPS21	0	-1.63167	0.289	0.956	0
ITGAE	0	-2.16122	0.087	0.754	0
FXYD5	0	-2.19079	0.119	0.786	0
AP3S1	0	-1.45795	0.265	0.931	0
STMP1	0	-1.42463	0.229	0.895	0
SSNA1	0	-2.00425	0.095	0.761	0
NDUFAF3	0	-1.56253	0.159	0.825	0
CNPY2	0	-1.58918	0.157	0.823	0
CCN1	0	15.6466	0.665	0	0
LDHB	0	-1.77651	0.298	0.963	0
BEX3	0	-1.88106	0.314	0.979	0
EMC6	0	-2.82991	0.054	0.719	0
CTSA	0	-2.63955	0.083	0.747	0
GNG5	0	-1.54766	0.293	0.956	0
VDAC1	0	-1.69644	0.257	0.92	0
CD151	0	-2.32557	0.174	0.837	0
VKORC1	0	-1.80259	0.281	0.944	0
CIB1	0	-1.74168	0.147	0.809	0
COX8A	0	-1.88587	0.313	0.974	0
COA3	0	-2.28516	0.084	0.745	0
FDPS	0	-2.41187	0.119	0.778	0
NEDD8	0	-2.01757	0.328	0.987	0
HSBP1	0	-1.62798	0.304	0.963	0
TBCB	0	-1.69	0.142	0.801	0
JPT1	0	-3.08371	0.048	0.707	0
BUD31	0	-1.51906	0.206	0.864	0
POLR2J3.1	0	-10.6562	0	0.658	0
CUTA	0	-1.6714	0.284	0.942	0
TMEM208	0	-2.17184	0.091	0.747	0
OSTC	0	-1.98739	0.329	0.985	0
STAT1	0	-1.84077	0.174	0.829	0
PRDX4	0	-2.33867	0.189	0.844	0
CFH	0	6.35038	0.935	0.281	0
PHPT1	0	-2.10534	0.323	0.977	0
SRM	0	-1.9387	0.148	0.801	0
ARPC1A	0	-1.87766	0.115	0.768	0
RTRAF	0	-1.50068	0.219	0.872	0
PPP4C	0	-2.28996	0.084	0.737	0
PSMD8	0	-1.99197	0.192	0.845	0
TKT	0	-2.25577	0.138	0.79	0
POLR2L	0	-3.3665	0.347	0.999	0
C1orf43	0	-1.68057	0.134	0.784	0
MYL6B	0	-2.13942	0.112	0.762	0
MRPL20	0	-1.41702	0.192	0.842	0
SNRPE	0	-1.35135	0.281	0.93	0
LSM3	0	-1.4418	0.185	0.834	0
ATP6V0B	0	-1.55736	0.218	0.866	0
LAMTOR4	0	-1.38595	0.26	0.907	0
UROS	0	-2.43307	0.061	0.708	0
C19orf53	0	-2.08508	0.345	0.992	0
TOMM22	0	-1.8602	0.109	0.756	0
NAA10	0	-1.70013	0.126	0.773	0
MRPS15	0	-2.09201	0.088	0.734	0
NDUFAF2	0	-1.62747	0.135	0.781	0
MMP3	0	-8.57903	0.004	0.65	0
HMGN1	0	-1.88978	0.342	0.988	0
GYPC	0	-1.79153	0.164	0.809	0
PPP1R14B	0	-3.02693	0.156	0.8	0
PGLS	0	-2.00484	0.21	0.854	0
AP2M1	0	-1.89686	0.315	0.959	0
COX6A1	0	-2.07108	0.348	0.99	0
GREM1	0	-6.30024	0.008	0.65	0
NDUFB10	0	-1.43672	0.275	0.917	0
COPS9	0	-2.01548	0.348	0.989	0
HMGA1	0	-2.81695	0.069	0.71	0
TMEM230	0	-1.29278	0.306	0.946	0
ADRM1	0	-1.69443	0.117	0.755	0
APOPT1	0	-10.3977	0	0.638	0
CCT3	0	-1.71121	0.183	0.821	0
COX17	0	-1.37634	0.161	0.798	0
SSR3	0	-1.52656	0.263	0.9	0
SEPTIN11	0	14.5154	0.637	0	0
LMAN2	0	-1.56421	0.167	0.804	0
TXN2	0	-1.59435	0.121	0.758	0
POLE4	0	-1.52048	0.157	0.792	0
VDAC2	0	-1.80588	0.193	0.828	0
TALDO1	0	-2.07723	0.126	0.76	0
MPG	0	-1.6847	0.143	0.777	0
LSM1	0	-2.41743	0.066	0.699	0
NR4A1	0	8.06859	0.676	0.043	0
CISD2	0	-2.19574	0.088	0.72	0
MRPS33	0	-1.71893	0.111	0.743	0
MMP1	0	-9.83342	0.001	0.633	0
CISD1	0	-2.10144	0.078	0.709	0
HAX1	0	-1.88346	0.114	0.744	0
FAM45A	0	-10.3931	0	0.629	0
EFEMP2	0	-1.71134	0.206	0.834	0
TRIAP1	0	-2.93443	0.041	0.669	0
CRNDE	0	-1.64127	0.118	0.746	0
ENO1	0	-2.35719	0.336	0.964	0
MRPL13	0	-2.3037	0.066	0.694	0
RNH1	0	-1.98858	0.268	0.895	0
TUFM	0	-1.80862	0.138	0.764	0
MFAP2	0	-2.62814	0.065	0.691	0
POMP	0	-2.13859	0.37	0.995	0
EEF1G	0	5.62547	0.746	0.122	0
TPI1	0	-2.72184	0.369	0.992	0
SUPT4H1	0	-1.59417	0.114	0.736	0
PIN1	0	-1.95464	0.088	0.71	0
CLIC1	0	-1.85334	0.345	0.966	0
LAGE3	0	-2.54805	0.058	0.679	0
PPP1CA	0	-1.68523	0.109	0.728	0
NUTF2	0	-2.27376	0.071	0.69	0
CISD3	0	-2.48624	0.058	0.677	0
EIF6	0	-1.73622	0.124	0.742	0
COX5B	0	-1.71731	0.371	0.988	0
CHCHD5	0	-1.86602	0.099	0.716	0
UQCRQ	0	-2.44103	0.381	0.998	0
CCN2	0	15.1899	0.617	0	0
CSTB	0	-1.40036	0.334	0.951	0
EIF4E2	0	-1.60092	0.111	0.727	0
ATP6V0E1	0	-2.27751	0.375	0.991	0
NDUFB2	0	-2.05522	0.378	0.994	0
PRDX5	0	-1.8862	0.373	0.989	0
ASNA1	0	-10.3428	0	0.616	0
HDDC2	0	-1.62856	0.102	0.716	0
DPP7	0	-2.39796	0.08	0.694	0
PLIN3	0	-1.75513	0.143	0.757	0
RBCK1	0	-1.65617	0.104	0.718	0
SRA1	0	-2.30871	0.065	0.678	0
MEA1	0	-2.35215	0.06	0.673	0
HIF1A	0	-1.32515	0.318	0.931	0
MRPL55	0	-2.11999	0.073	0.685	0
TAF9	0	-1.98749	0.085	0.696	0
ANGPTL1	0	8.0944	0.639	0.029	0
PRRX2	0	-1.84083	0.214	0.823	0
ROMO1	0	-1.55252	0.343	0.952	0
SNRPC	0	-2.20671	0.076	0.684	0
CLTA	0	-1.46387	0.34	0.948	0
NPC2	0	-1.7087	0.343	0.951	0
MZT2B	0	-1.87459	0.37	0.977	0
UQCR11	0	-2.30638	0.391	0.998	0
RRAS2	0	-2.29102	0.074	0.68	0
ARHGAP29	0	-2.13495	0.115	0.72	0
SLC16A3	0	-4.01599	0.02	0.624	0
PRDX2	0	-1.71799	0.259	0.863	0
IGF1	0	5.83897	0.672	0.071	0
STEAP1	0	-5.8746	0.007	0.608	0
CCDC85B	0	-2.25961	0.2	0.8	0
COA4	0	-1.8007	0.086	0.686	0
NDUFA8	0	-1.89486	0.091	0.691	0
ARPC3	0	-1.38349	0.302	0.9	0
MRPL40	0	-2.34649	0.073	0.671	0
RABAC1	0	-2.04532	0.375	0.972	0
TMEM45A	0	-2.92009	0.039	0.635	0
NQO1	0	-3.17519	0.038	0.634	0
MTCH2	0	-2.1476	0.064	0.659	0
MRPS16	0	-2.07383	0.068	0.662	0
GUK1	0	-2.19395	0.397	0.991	0
TPM2	0	-2.34997	0.386	0.978	0
POSTN	0	-3.31543	0.049	0.64	0
NUPR1	0	-2.21667	0.397	0.988	0
DBI	0	-1.86886	0.399	0.989	0
PGK1	0	-2.29382	0.213	0.802	0
EVA1B	0	-1.87478	0.195	0.784	0
CCDC167	0	-3.43377	0.024	0.612	0
HTRA1	0	-2.52527	0.356	0.944	0
LSM10	0	-2.19452	0.062	0.649	0
ATP5F1D	0	-1.49897	0.365	0.952	0
NDUFA1	0	-1.3325	0.392	0.978	0
CFD	0	5.54508	0.888	0.303	0
SEPTIN2	0	14.051	0.58	0	0
C14orf119	0	-2.19286	0.063	0.64	0
HRAS	0	-2.37334	0.061	0.637	0
COX6B1	0	-1.86213	0.421	0.995	0
FOS	0	6.04199	0.797	0.224	0
TMEM141	0	-2.56488	0.049	0.62	0
NDUFA11	0	-1.26208	0.406	0.977	0
CXCL14	0	5.73439	0.68	0.11	0
SNHG6	0	14.0215	0.569	0	0
PARK7	0	-1.60181	0.41	0.978	0
SNRPD2	0	-1.41599	0.428	0.991	0
EIF2S2	0	-1.55334	0.424	0.986	0
SLC25A39	0	-2.6473	0.044	0.606	0
RPS27L	0	-2.56173	0.439	1	0
MRPL12	0	-2.7148	0.038	0.598	0
P4HB	0	-1.49414	0.355	0.914	0
SNHG5	0	14.1949	0.554	0	0
PPDPF	0	-1.83962	0.438	0.992	0
ABCA9	0	6.01967	0.626	0.073	0
WISP2	0	-11.5282	0	0.553	0
OLFML2A	0	6.30784	0.604	0.053	0
GAS5	0	14.0028	0.55	0	0
ZFP36	0	5.90104	0.767	0.217	0
SEC61B	0	-1.65142	0.444	0.993	0
RAN	0	-1.50349	0.43	0.978	0
DCX	0	14.4105	0.547	0	0
SERPINE2	0	-3.0388	0.408	0.955	0
NR4A2	0	8.64545	0.558	0.013	0
CXCL2	0	8.13092	0.582	0.04	0
A2M	0	8.41129	0.551	0.01	0
UQCRH	0	-1.65945	0.452	0.993	0
EDF1	0	-1.56044	0.439	0.98	0
UBL5	0	-1.99144	0.453	0.994	0
2025-09-10	0	-10.0791	0	0.538	0
PTP4A1	0	-10.2499	0	0.536	0
KLF9	0	5.13328	0.735	0.2	0
ATP5MPL	0	-1.94661	0.463	0.997	0
LAMA2	0	5.8523	0.636	0.103	0
COL4A1	0	4.70829	0.785	0.256	0
FAM173A	0	-9.96624	0	0.529	0
ATP5PF	0	-1.16941	0.453	0.982	0
AP001453.2	0	-8.90546	0.001	0.529	0
LIFR	0	6.52941	0.573	0.049	0
C1orf123	0	-9.83754	0	0.52	0
FAM96A	0	-10.0549	0	0.52	0
OST4	0	-2.6664	0.482	1	0
NDUFA4	0	-1.97301	0.478	0.996	0
ARPC2	0	-1.85369	0.48	0.996	0
FOSB	0	5.97285	0.612	0.1	0
PFN1	0	-2.99654	0.489	0.999	0
SNX3	0	-1.28499	0.483	0.991	0
NDUFS5	0	-1.55849	0.482	0.989	0
COX7A2	0	-1.76351	0.491	0.998	0
ATP5MD	0	-1.53749	0.486	0.992	0
ATP5ME	0	-1.6993	0.49	0.994	0
HINT1	0	-1.98837	0.494	0.998	0
SELENOM	0	-1.73401	0.486	0.989	0
SSR4	0	-1.77804	0.479	0.98	0
GPX4	0	-1.80594	0.499	0.997	0
CRIP1	0	5.32516	0.573	0.076	0
TPM1	0	-2.38498	0.492	0.988	0
SEC61G	0	-2.16341	0.502	0.997	0
GASK1B	0	13.7216	0.493	0	0
HSPA1A	0	6.1025	0.804	0.312	0
TMEM258	0	-1.70266	0.506	0.998	0
C11orf96	0	5.27822	0.679	0.192	0
TNXB	0	6.49406	0.535	0.049	0
COL14A1	0	5.59131	0.595	0.111	0
CHRDL1	0	9.75636	0.485	0.003	0
GSTP1	0	-1.55974	0.503	0.982	0
ELOB	0	-2.03626	0.533	0.999	0
LDHA	0	-2.54467	0.515	0.978	0
COMMD6	0	-1.31636	0.538	0.995	0
NFKBIA	0	5.36036	0.821	0.364	0
TPM4	0	-1.73525	0.539	0.995	0
MTUS1	0	5.61881	0.542	0.087	0
CAPN6	0	10.4553	0.454	0.002	0
IRF1	0	5.2659	0.655	0.204	0
LINC01578	0	13.4827	0.45	0	0
NFIB	0	4.33139	0.751	0.302	0
ATF3	0	6.95788	0.476	0.027	0
REL	0	5.8012	0.581	0.132	0
ABI3BP	0	4.25842	0.675	0.232	0
SNHG32	0	13.4517	0.442	0	0
KLF4	0	5.6037	0.529	0.09	0
CALU	0	-1.26094	0.554	0.992	0
MYL12A	0	-1.40916	0.544	0.982	0
ATP6V0C	0	6.80599	0.467	0.033	0
HES1	0	3.89329	0.704	0.271	0
ATP5MG	0	-1.44536	0.568	0.998	0
LSP1	0	3.44445	0.6	0.172	0
MIF	0	-1.62701	0.568	0.995	0
SPTBN1	0	4.36619	0.892	0.468	0
LINC-PINT	0	13.5059	0.423	0	0
ABCA10	0	6.36916	0.463	0.042	0
TLE5	0	13.3616	0.42	0	0
KLF5	0	6.56829	0.451	0.032	0
SPRY1	0	4.29807	0.796	0.378	0
SLC25A6	0	-2.04378	0.58	0.997	0
COL21A1	0	8.87863	0.423	0.006	0
GEM	0	5.04296	0.555	0.142	0
PDE5A	0	7.00453	0.432	0.02	0
TM4SF1	0	6.8573	0.424	0.016	0
GPC3	0	6.70724	0.437	0.029	0
CHCHD2	0	-1.20075	0.597	0.996	0
KDM6B	0	5.22323	0.551	0.152	0
EGR1	0	4.50278	0.709	0.311	0
SELENOP	0	3.36454	0.754	0.357	0
CFL1	0	-1.80569	0.601	0.998	0
DCLK1	0	4.87946	0.503	0.107	0
ALDH1A1	0	7.08885	0.4	0.007	0
PALM2-AKAP2	0	6.529	0.441	0.048	0
TSHZ2	0	4.23574	0.599	0.206	0
TNFAIP2	0	5.11683	0.562	0.171	0
LINC01697	0	13.3305	0.391	0	0
EGFR	0	4.16357	0.693	0.302	0
NR2F2	0	4.17177	0.677	0.287	0
SLC2A3	0	4.48106	0.622	0.233	0
RPS26	0	-2.07376	0.61	0.999	0
ABLIM1	0	6.61568	0.409	0.021	0
PPIB	0	-1.34767	0.596	0.983	0
RNASEK	0	4.44559	0.585	0.198	0
GSN	0	5.48408	0.974	0.588	0
SH3BGRL3	0	-1.65027	0.613	0.998	0
ABCA6	0	4.50917	0.546	0.164	0
BHLHE40	0	4.56288	0.512	0.132	0
ADIRF	0	3.2125	0.677	0.3	0
NIBAN1	0	13.1679	0.377	0	0
TNFAIP3	0	7.26564	0.41	0.033	0
CD302	0	4.30394	0.607	0.231	0
SCARA5	0	13.2339	0.375	0	0
UQCRB	0	-1.11398	0.623	0.997	0
SCN7A	0	12.4186	0.372	0	0
TMA7	0	-1.53889	0.63	1	0
P2RY14	0	13.3742	0.363	0	0
COL4A2	0	3.76761	0.726	0.363	0
DNAJB1	0	5.26436	0.755	0.394	0
GAPDH	0	-3.4334	0.64	1	0
OMD	0	5.68678	0.397	0.039	0
COX7C	0	-1.29385	0.641	0.999	0
COX4I1	0	-1.21437	0.64	0.997	0
EGR3	0	6.58568	0.374	0.018	0
ADAMTS1	0	4.14451	0.61	0.254	0
KCTD12	0	3.79156	0.693	0.337	0
DYNLL1	0	-1.14275	0.644	0.997	0
MAGI2-AS3	0	12.9782	0.345	0	0
OAZ1	0	-1.9329	0.655	1	0
COL15A1	0	3.53282	0.698	0.361	0
PDK4	0	8.55306	0.346	0.01	0
LINC00632	0	5.4597	0.377	0.046	0
ADAMTSL3	0	10.4064	0.329	0.002	0
XIST	0	3.84307	0.949	0.624	0
S100A11	0	-1.88289	0.677	0.999	0
CXCL8	0	7.82552	0.351	0.029	0
TFPI	0	3.48146	0.767	0.446	0
CILP	0	7.05326	0.334	0.014	0
SNHG16	0	12.9824	0.32	0	0
PLPPR4	0	8.71255	0.32	0.004	0
SELE	0	14.2158	0.315	0	0
RO60	0	12.6863	0.314	0	0
METTL7A	0	5.66721	0.346	0.036	0
FMO3	0	7.83437	0.312	0.006	0
SNHG14	0	12.8994	0.305	0	0
CCNL1	0	3.7827	0.656	0.355	0
ADD3	0	3.51979	0.668	0.379	0
EMCN	0	8.4791	0.295	0.006	0
EEF1D	0	-1.30614	0.711	0.999	0
BMERB1	0	12.5586	0.287	0	0
OIP5-AS1	0	12.5885	0.285	0	0
YBX1	0	-1.64663	0.722	1	0
HELLPAR	0	13.0267	0.278	0	0
CD34	0	7.81565	0.286	0.008	0
RELN	0	9.66631	0.276	0.001	0
SEPTIN10	0	12.3911	0.273	0	0
ZBTB16	0	11.3197	0.274	0.001	0
MIR100HG	0	12.7427	0.273	0	0
POGLUT3	0	12.382	0.27	0	0
DUSP1	0	4.01453	0.709	0.439	0
MICOS10	0	12.3984	0.268	0	0
EEF1B2	0	-1.42052	0.731	0.998	0
SLC7A2	0	8.63928	0.268	0.003	0
MYL6	0	-1.89029	0.737	1	0
NME2	0	3.22901	0.712	0.451	0
SEPTIN9	0	12.3934	0.26	0	0
CNTN4	0	8.97876	0.26	0.002	0
TOMM6	0	12.3438	0.256	0	0
SOD2	0	4.09523	0.753	0.498	0
CXCL12	0	2.68753	0.766	0.512	0
TASOR2	0	12.3009	0.251	0	0
TXNIP	0	3.33722	0.748	0.501	0
CERT1	0	12.2856	0.247	0	0
TUG1	0	12.3884	0.246	0	0
KLK1	0	12.3528	0.242	0	0
HYMAI	0	12.6541	0.241	0	0
ENPEP	0	8.61711	0.243	0.003	0
SLC22A3	0	7.68919	0.243	0.004	0
GPRC5A	0	8.87832	0.243	0.005	0
TASOR	0	12.164	0.223	0	0
ATP5F1E	0	-1.76328	0.782	1	0
SRP14	0	-0.954644	0.793	0.999	0
PPP1R15A	0	3.34157	0.762	0.575	0
ZFP36L2	0	2.90321	0.814	0.631	0
SERPING1	0	2.97292	0.758	0.58	0
RPL31	0	-1.54318	0.832	1	0
RPL27	0	-1.21187	0.835	1	0
JUND	0	2.80869	0.786	0.622	0
KLF6	0	3.08011	0.757	0.596	0
IGFBP7	0	2.82443	0.963	0.807	0
JUN	0	3.13298	0.802	0.649	0
CD63	0	-1.24631	0.848	0.999	0
TIMP1	0	-1.47938	0.853	1	0
RACK1	0	-1.30014	0.862	1	0
RPSA	0	-1.14181	0.867	1	0
AHNAK	0	2.73882	0.888	0.758	0
SERF2	0	-2.23122	0.871	1	0
MT-CO1	0	-1.63675	0.881	1	0
RPS7	0	-1.08287	0.894	1	0
RPL17	0	3.19864	0.953	0.85	0
JUNB	0	3.15439	0.8	0.698	0
RPLP0	0	-1.18149	0.901	1	0
ITM2B	0	2.47325	0.958	0.86	0
UBA52	0	-0.836554	0.907	1	0
RPL10A	0	-0.938354	0.908	1	0
RPS5	0	-1.2855	0.909	1	0
FTL	0	-3.36816	0.911	1	0
SLC38A2	0	2.82299	0.782	0.697	0
RPL27A	0	-1.40389	0.92	1	0
RPS3	0	-1.47686	0.925	1	0
RPL29	0	-1.25221	0.927	1	0
RPL35	0	-1.26191	0.927	1	0
RPL7A	0	-0.915553	0.929	1	0
RPL7	0	-1.53131	0.932	1	0
RPS9	0	-0.899084	0.933	1	0
PNRC1	0	2.79193	0.827	0.762	0
RPL8	0	-1.34808	0.936	1	0
TIMP2	0	1.53198	0.883	0.947	0
S100A6	0	-1.98296	0.938	1	0
RPL6	0	-0.86843	0.938	1	0
RPL19	0	-1.20319	0.939	1	0
DDX5	0	2.27421	0.92	0.859	0
RPL18	0	-0.883123	0.939	1	0
NUCKS1	0	1.80015	0.838	0.897	0
RPS25	0	-0.695908	0.942	1	0
RPL36	0	-1.27875	0.942	1	0
RPS2	0	-1.97741	0.943	1	0
MT-CO2	0	-1.21134	0.943	1	0
RPS19	0	-2.34899	0.947	1	0
RPL3	0	-1.44847	0.947	1	0
DCN	0	3.00784	0.979	0.926	0
CST3	0	1.39987	0.931	0.984	0
LGALS1	0	-2.17242	0.949	1	0
RPS13	0	-0.916233	0.95	1	0
RPL15	0	-1.35846	0.952	1	0
RPL18A	0	-1.52014	0.956	1	0
RPL12	0	-1.07966	0.957	1	0
FTH1	0	-3.65289	0.957	1	0
RPLP2	0	-0.902725	0.96	1	0
TMSB4X	0	-2.3596	0.961	1	0
RPS4X	0	-0.956742	0.961	1	0
RPL35A	0	-0.681502	0.963	1	0
RPS14	0	-1.36806	0.964	1	0
RPS15	0	-1.11478	0.964	1	0
RPL28	0	-1.30986	0.965	1	0
RPS29	0	-0.74731	0.966	1	0
HSP90AB1	0	1.93196	0.922	0.956	0
RPL37A	0	-1.0759	0.97	1	0
IL6ST	0	2.33279	0.798	0.768	0
RPS23	0	-0.650243	0.97	1	0
ZFP36L1	0	2.68037	0.907	0.88	0
RPS8	0	-0.864377	0.974	1	0
TMSB10	0	-1.172	0.976	1	0
MT-ND2	0	2.07196	0.967	0.991	0
RPS12	0	-0.772435	0.98	1	0
RPS28	0	-1.22523	0.98	1	0
RPL32	0	-0.624768	0.981	1	0
MT-ND1	0	2.05734	0.963	0.981	0
HSP90AA1	0	2.65238	0.922	0.937	0
RPL39	0	-0.985975	0.985	1	0
RPL13	0	-0.786452	0.987	1	0
RPS18	0	-1.35386	0.988	1	0
RPL41	0	-1.08934	0.988	1	0
RPS27	0	-0.864009	0.989	1	0
LUM	0	1.86646	0.898	0.909	0
MT-ND3	0	1.61947	0.988	0.999	0
RPL10	0	-0.922107	0.99	1	0
MT-ATP6	0	1.99084	0.989	0.999	0
RPLP1	0	-0.928709	0.994	1	0
MALAT1	0	0.821904	0.999	1	0
SWI5	4.88453e-308	-2.05658	0.069	0.65	1.86706e-303
RPL14	5.01523e-308	-0.701864	0.909	1	1.91702e-303
SDF2L1	5.54141e-308	-1.79962	0.087	0.677	2.11815e-303
DEF8	6.55073e-308	-2.23004	0.055	0.625	2.50395e-303
SQLE	1.89696e-307	-2.44754	0.079	0.651	7.25092e-303
ECHS1	2.01225e-307	-1.84298	0.115	0.717	7.69161e-303
TROVE2	4.06727e-307	-9.85981	0	0.516	1.55467e-302
SERPINB9	5.22449e-307	7.61102	0.252	0.008	1.99701e-302
NDUFB11	6.96983e-307	-1.34076	0.31	0.921	2.66415e-302
MPST	1.04629e-306	-2.20085	0.056	0.623	3.99935e-302
ATXN7	2.65883e-306	6.49498	0.282	0.017	1.01631e-301
P4HA2	4.80225e-306	-2.80257	0.064	0.622	1.83561e-301
RPL36AL	5.53567e-306	-1.00967	0.571	0.996	2.11596e-301
EI24	1.39898e-305	-1.35079	0.196	0.847	5.34746e-301
PHLDA3	2.24831e-305	-1.93012	0.105	0.701	8.59395e-301
ZBTB20	2.76318e-305	2.55732	0.763	0.651	1.0562e-300
ZNF593	1.04503e-304	-1.99342	0.067	0.641	3.99452e-300
ADAM12	1.13704e-304	-2.31501	0.065	0.63	4.34621e-300
PDAP1	1.82772e-304	-1.4603	0.192	0.816	6.98629e-300
CCDC124	4.2025e-304	-1.83319	0.098	0.697	1.60637e-299
TPGS2	5.35976e-304	-1.71924	0.098	0.697	2.04872e-299
TMED3	1.22429e-303	-1.75013	0.11	0.719	4.67974e-299
GLIPR1	1.60617e-303	-2.62767	0.071	0.634	6.13942e-299
COX7B	8.41211e-303	-1.25485	0.37	0.96	3.21545e-298
SIVA1	1.47605e-302	-1.39735	0.209	0.841	5.64205e-298
RBX1	2.53968e-302	-1.16607	0.384	0.966	9.70766e-298
PEAR1	2.98007e-302	6.29631	0.287	0.019	1.1391e-297
SMIM29	4.93388e-302	-3.54359	0.025	0.558	1.88592e-297
MUM1	9.52966e-302	-9.89285	0	0.51	3.64262e-297
CCDC90B	3.43111e-301	-1.67859	0.099	0.696	1.31151e-296
IFT20	5.77588e-301	-1.59961	0.126	0.74	2.20777e-296
C4orf3	5.79099e-301	-1.24888	0.426	0.966	2.21355e-296
ITPRID2	1.66627e-300	12.0615	0.217	0	6.36913e-296
AKR1B1	1.92435e-300	-2.12646	0.075	0.646	7.35565e-296
SLC16A12	3.15851e-300	11.4924	0.218	0	1.20731e-295
MRPL11	3.45119e-300	-1.83745	0.085	0.671	1.31918e-295
MCRIP1	4.18991e-300	-1.49233	0.132	0.753	1.60155e-295
RGS16	5.2567e-300	6.27162	0.293	0.022	2.00932e-295
PSMB1	7.46398e-300	-1.33456	0.313	0.906	2.85303e-295
PSMB3	9.33922e-300	-1.40949	0.202	0.843	3.56983e-295
BOC	1.46933e-299	4.3172	0.547	0.199	5.61635e-295
MAF1	1.54019e-299	-1.62604	0.124	0.735	5.88721e-295
PSAT1	2.17877e-299	-4.4127	0.015	0.534	8.32812e-295
RPL26L1	1.12432e-298	-1.73445	0.083	0.668	4.2976e-294
RPL11	1.57559e-297	-0.518281	0.976	1	6.02255e-293
PSMB2	3.84215e-297	-1.56806	0.143	0.76	1.46862e-292
ANKHD1	7.29831e-297	5.6431	0.332	0.038	2.78971e-292
TMED2	1.07133e-296	-1.37136	0.362	0.96	4.09504e-292
TRMT112	5.31907e-296	-1.32517	0.284	0.924	2.03316e-291
CHCHD1	1.68632e-295	-1.85257	0.079	0.66	6.44578e-291
PPIA	2.19059e-295	-0.866091	0.724	0.999	8.3733e-291
NT5DC2	2.35519e-295	-3.25598	0.02	0.541	9.00246e-291
RANBP1	3.03781e-295	-1.5086	0.202	0.826	1.16117e-290
COL8A1	3.19231e-295	-3.39948	0.042	0.572	1.22023e-290
HOMER3	3.56748e-295	-2.52701	0.047	0.593	1.36364e-290
UFC1	6.45086e-295	-1.39871	0.183	0.815	2.46578e-290
MICOS13	5.11879e-294	12.0346	0.212	0	1.95661e-289
CYC1	6.1228e-294	-1.63523	0.114	0.714	2.34038e-289
NDUFAB1	6.75404e-294	-1.50707	0.155	0.768	2.58166e-289
NBL1	8.39621e-294	-1.70246	0.21	0.796	3.20937e-289
MRPL34	3.13578e-293	-1.78691	0.09	0.671	1.19862e-288
EIF3I	5.31163e-293	-1.37977	0.203	0.828	2.03032e-288
PSMA4	5.38972e-293	-1.31366	0.272	0.91	2.06017e-288
LINC00472	6.18645e-293	6.77911	0.275	0.018	2.36471e-288
NT5C3B	2.19336e-292	-1.90199	0.067	0.629	8.38388e-288
FMO2	2.68527e-292	8.23181	0.235	0.006	1.02642e-287
MGST3	7.09999e-292	-1.33581	0.416	0.939	2.7139e-287
CCN3	1.37578e-291	12.5644	0.211	0	5.25878e-287
ITGB1	1.55102e-291	-1.08744	0.838	0.999	5.92861e-287
MRPL17	4.07005e-291	-2.24763	0.065	0.621	1.55574e-286
FIBIN	7.78517e-291	-3.30334	0.029	0.549	2.97581e-286
TMEM219	1.02881e-290	-1.31384	0.178	0.81	3.93251e-286
WDR83OS	2.33891e-290	-1.11735	0.424	0.971	8.94026e-286
BAD	2.37127e-290	-1.47837	0.133	0.743	9.06393e-286
PSMA7	2.76652e-290	-1.11903	0.486	0.977	1.05747e-285
ERG28	2.78967e-290	-3.29408	0.025	0.545	1.06632e-285
STK17A	4.75444e-290	-1.96027	0.108	0.681	1.81734e-285
ADAMTS4	5.29135e-290	5.96676	0.336	0.042	2.02257e-285
NDUFB5	6.10877e-290	-1.46362	0.118	0.719	2.33502e-285
EIF3F	2.59996e-289	-1.20375	0.406	0.968	9.93807e-285
UBE2V2	3.09738e-289	-1.46461	0.13	0.738	1.18394e-284
CENPX	3.64996e-289	-1.91592	0.084	0.654	1.39516e-284
PRXL2C	3.68195e-289	12.0631	0.209	0	1.40739e-284
METTL9	4.60926e-289	-1.26851	0.165	0.79	1.76184e-284
CDK2AP2	1.89267e-288	-1.89465	0.073	0.636	7.23453e-284
SMIM4	7.24749e-288	-1.91559	0.092	0.666	2.77028e-283
STC2	7.47762e-288	-5.46614	0.013	0.514	2.85824e-283
TMEM160	2.75561e-287	-1.73388	0.08	0.646	1.0533e-282
SERP1	3.29186e-287	-1.17194	0.36	0.963	1.25828e-282
SSSCA1	6.70153e-287	-9.71903	0	0.492	2.56159e-282
MRPS11	1.62375e-286	-2.12839	0.062	0.615	6.20662e-282
TUSC2	2.08225e-286	-2.80894	0.031	0.555	7.95919e-282
EIF5A	3.63396e-285	-1.30814	0.381	0.935	1.38905e-280
ERH	3.71428e-285	-1.21993	0.315	0.939	1.41975e-280
CLDN1	4.14241e-285	9.3731	0.216	0.002	1.58339e-280
TRAPPC2L	7.35037e-285	-1.43271	0.137	0.742	2.8096e-280
PHGDH	9.58975e-285	-2.58759	0.067	0.603	3.66558e-280
CNIH4	1.74726e-284	-1.31402	0.161	0.778	6.67873e-280
NTAN1	2.44043e-284	-1.51431	0.126	0.722	9.32828e-280
NUDT5	2.83374e-284	-2.46596	0.043	0.573	1.08317e-279
CNTN1	3.54035e-284	6.5158	0.261	0.015	1.35326e-279
MRPS7	1.05293e-283	-1.9566	0.058	0.605	4.0247e-279
GARS	1.59576e-283	-1.62032	0.147	0.736	6.09963e-279
SAT2	2.78828e-283	-1.25256	0.176	0.799	1.06579e-278
VAT1	4.29383e-283	-1.4511	0.157	0.762	1.64127e-278
YWHAH	9.62327e-283	-1.35831	0.19	0.803	3.6784e-278
PWWP3A	1.07261e-282	12.1393	0.205	0	4.09994e-278
PREX2	2.75094e-282	4.95674	0.364	0.059	1.05152e-277
LSM5	2.25475e-281	-1.41532	0.192	0.809	8.61856e-277
CXCL3	9.5502e-281	5.44409	0.428	0.095	3.65047e-276
FAM207A	1.10026e-280	-2.44932	0.039	0.563	4.20563e-276
DDOST	1.99838e-280	-1.80933	0.084	0.645	7.63861e-276
C20orf27	5.41614e-280	-2.75129	0.033	0.549	2.07026e-275
GADD45B	6.5258e-280	3.2676	0.753	0.619	2.49442e-275
THY1	1.75452e-279	-1.29172	0.573	0.978	6.70649e-275
RAD23A	1.83812e-279	-1.3915	0.164	0.775	7.02603e-275
AKR7A2	1.86937e-279	-1.78718	0.095	0.661	7.14548e-275
PCDH19	5.85077e-279	7.7463	0.219	0.004	2.2364e-274
BSG	6.13809e-279	-1.1618	0.342	0.937	2.34622e-274
NCBP2-AS2	6.97026e-279	-9.69354	0	0.482	2.66431e-274
RBIS	1.15877e-278	11.9555	0.202	0	4.42929e-274
MATN2	1.5991e-278	6.82757	0.263	0.017	6.1124e-274
RNASEH2C	1.70002e-278	-1.35306	0.176	0.785	6.49817e-274
MRPL3	2.64328e-278	-2.05063	0.066	0.611	1.01037e-273
MRPL54	5.6621e-278	-1.47032	0.108	0.689	2.16428e-273
NDUFA2	6.30699e-278	-1.16171	0.256	0.888	2.41078e-273
MRPL23	7.23432e-278	-2.4316	0.042	0.566	2.76525e-273
TMEM134	7.44803e-278	-1.85749	0.067	0.611	2.84694e-273
SF3B6	1.6863e-277	-1.16935	0.287	0.92	6.44572e-273
ARL6IP4	1.69606e-277	-1.12083	0.385	0.953	6.48301e-273
SNU13	4.75471e-277	-1.17914	0.33	0.932	1.81744e-272
CUEDC2	5.66444e-277	-1.79102	0.091	0.653	2.16517e-272
UXT	1.46151e-276	-1.1047	0.247	0.883	5.58648e-272
COMMD7	3.07125e-276	-2.16521	0.066	0.607	1.17396e-271
MRPL21	3.93252e-276	-1.66039	0.085	0.644	1.50317e-271
ZSWIM7	1.86936e-275	-2.00029	0.062	0.601	7.14544e-271
SEM1	4.43381e-275	-1.09473	0.404	0.965	1.69478e-270
TMEM179B	8.5042e-275	-1.47268	0.146	0.736	3.25065e-270
SEPTIN6	1.23717e-274	12.0286	0.199	0	4.72898e-270
ARL4C	1.4403e-274	-3.20721	0.034	0.539	5.5054e-270
P4HA1	1.44119e-274	-1.62663	0.278	0.83	5.50879e-270
NAA20	1.73354e-274	-1.6625	0.101	0.665	6.62629e-270
ISCU	4.05726e-274	-1.19934	0.239	0.866	1.55085e-269
NR4A3	5.02209e-274	8.02795	0.212	0.003	1.91964e-269
WRB	2.21089e-273	-9.69322	0	0.476	8.45091e-269
YIPF3	4.25562e-273	-1.56951	0.151	0.738	1.62667e-268
ATP5MC3	4.42598e-273	-1.15149	0.363	0.945	1.69179e-268
SRSF9	6.37757e-273	-1.2282	0.245	0.858	2.43776e-268
BRK1	9.2153e-273	-1.08404	0.42	0.971	3.52245e-268
PDZD11	9.90473e-273	-2.24172	0.048	0.571	3.78598e-268
MRPL18	2.10262e-272	-1.34929	0.135	0.733	8.03705e-268
ZEB2	3.36623e-272	3.09525	0.703	0.539	1.28671e-267
EGFLAM	5.3837e-272	6.98662	0.225	0.007	2.05786e-267
MDH2	6.20367e-272	-1.47469	0.141	0.729	2.37129e-267
PTRHD1	6.86956e-272	-1.50857	0.107	0.68	2.62582e-267
DAD1	1.18601e-271	-1.18223	0.433	0.94	4.5334e-267
TUBA1C	3.0784e-271	-1.76588	0.114	0.672	1.17669e-266
NDUFB3	2.40834e-270	-1.25746	0.144	0.738	9.20563e-266
HNRNPH1	2.4519e-270	3.25946	0.681	0.474	9.37215e-266
FKBP8	3.65566e-270	-1.21598	0.232	0.848	1.39734e-265
PSMD2	4.11434e-270	-1.6999	0.146	0.713	1.57267e-265
PFDN5	1.19714e-269	-0.762542	0.792	0.998	4.57595e-265
TXNL4A	1.79294e-269	-1.31818	0.171	0.776	6.85332e-265
CHID1	2.73572e-269	-1.81884	0.092	0.641	1.0457e-264
CHCHD10	3.96077e-269	-1.63307	0.128	0.695	1.51397e-264
PI16	4.92439e-269	3.96691	0.323	0.041	1.8823e-264
EPB41L2	5.13527e-269	3.4756	0.63	0.359	1.96291e-264
AUP1	5.30198e-269	-1.54698	0.108	0.672	2.02663e-264
CLPP	1.11677e-268	-1.98322	0.067	0.603	4.26876e-264
FHL2	1.17444e-268	-2.35001	0.059	0.579	4.4892e-264
PYURF	2.77674e-268	-1.07052	0.237	0.87	1.06138e-263
LSM2	5.97099e-268	-1.70539	0.096	0.652	2.28235e-263
NARS	6.54585e-268	-1.27619	0.241	0.837	2.50208e-263
BAG2	7.80701e-268	-2.70633	0.025	0.521	2.98415e-263
UBE2E3	8.89173e-268	-1.21927	0.17	0.78	3.39877e-263
CDK4	1.00735e-267	-1.42199	0.143	0.725	3.85048e-263
CETN2	5.04881e-267	-1.33769	0.111	0.678	1.92986e-262
RPL22L1	7.45144e-267	-1.44259	0.248	0.834	2.84824e-262
TRAPPC3	8.12046e-267	-1.59417	0.092	0.647	3.10397e-262
EDNRB	1.06092e-266	4.93863	0.32	0.042	4.05528e-262
TSPAN4	2.60867e-266	-1.58544	0.146	0.709	9.9714e-262
RAB5C	6.76849e-266	-1.24538	0.191	0.799	2.58719e-261
TMEM50A	1.51137e-265	-1.18467	0.42	0.947	5.77706e-261
AKAP12	2.02894e-265	3.63529	0.623	0.339	7.7554e-261
NDUFB9	2.17164e-265	-1.15774	0.234	0.867	8.30088e-261
PPP1R11	3.73518e-265	-2.18042	0.049	0.564	1.42773e-260
GPAA1	1.22615e-264	-1.53188	0.099	0.652	4.68683e-260
PDLIM7	1.75954e-264	-1.32699	0.16	0.748	6.72568e-260
FAM50A	4.29355e-264	-1.7023	0.101	0.653	1.64117e-259
NEGR1	5.06739e-264	4.05348	0.541	0.222	1.93696e-259
SUMO3	5.30415e-264	-1.18109	0.216	0.833	2.02746e-259
NTMT1	1.36166e-263	-1.72568	0.092	0.635	5.20481e-259
ATP5PD	2.02643e-263	-1.18324	0.291	0.884	7.74583e-259
POLD2	2.67402e-263	-1.8948	0.071	0.601	1.02212e-258
PDCD6	2.72335e-263	-1.11018	0.208	0.825	1.04097e-258
LOXL1	4.12648e-263	-1.38162	0.16	0.733	1.5773e-258
HIGD1A	5.61848e-263	-1.60752	0.103	0.655	2.14761e-258
RPS3A	9.43746e-263	-0.58145	0.972	1	3.60737e-258
SDHC	1.35518e-262	-1.32625	0.134	0.711	5.18004e-258
TIMM17A	2.21446e-262	-1.49272	0.126	0.695	8.46456e-258
SCD	4.57359e-262	-3.0805	0.049	0.541	1.74821e-257
SMIM30	7.59758e-262	-2.18035	0.071	0.588	2.9041e-257
ICAM1	1.45806e-261	5.68047	0.301	0.036	5.57328e-257
FADS1	2.03733e-261	-3.04169	0.042	0.535	7.7875e-257
DGCR6L	2.68062e-261	-1.73053	0.078	0.614	1.02464e-256
COL6A3	3.38788e-261	1.46238	0.892	0.965	1.29498e-256
FKBP1A	7.13417e-261	-1.12968	0.458	0.974	2.72696e-256
FBXW5	8.2855e-261	-1.5297	0.101	0.654	3.16705e-256
ANAPC13	1.5745e-260	-1.54563	0.102	0.657	6.01838e-256
MAP3K8	3.52869e-260	5.2192	0.336	0.053	1.3488e-255
AOPEP	3.56861e-260	11.8015	0.189	0	1.36406e-255
TNFRSF11B	6.12837e-260	-7.20375	0.003	0.463	2.34251e-255
CD320	6.68561e-260	-2.16981	0.046	0.551	2.55551e-255
TMEM167A	8.03267e-260	-1.06614	0.296	0.915	3.07041e-255
RPS16	1.19012e-259	-0.590326	0.945	1	4.54913e-255
COPRS	1.61075e-259	-1.39761	0.142	0.718	6.15692e-255
PSENEN	3.07603e-259	-2.02626	0.059	0.575	1.17578e-254
TEX264	4.44997e-259	-2.07409	0.056	0.569	1.70096e-254
UBXN1	5.64994e-258	-1.19341	0.254	0.866	2.15963e-253
ANAPC15	8.3674e-258	-2.71949	0.029	0.513	3.19836e-253
SHMT2	1.49606e-257	-2.19155	0.065	0.579	5.71853e-253
HNRNPA2B1	1.50405e-257	1.73305	0.808	0.892	5.74909e-253
CRISPLD2	1.73013e-257	3.62092	0.599	0.309	6.61325e-253
RGMA	2.01932e-257	5.87571	0.266	0.023	7.71866e-253
BANF1	4.06631e-257	-1.08936	0.228	0.853	1.55431e-252
MBNL1	8.46032e-257	2.76207	0.709	0.59	3.23387e-252
VCAN	9.70958e-257	2.22161	0.788	0.821	3.71139e-252
TNNT3	9.85469e-257	8.52591	0.196	0.002	3.76686e-252
MANF	1.3362e-256	-1.29077	0.145	0.722	5.10751e-252
LINC02802	3.60969e-256	11.9789	0.186	0	1.37977e-251
IKBIP	5.84349e-256	-1.62679	0.121	0.671	2.23361e-251
DDX1	6.71058e-256	-1.34255	0.147	0.728	2.56505e-251
NDRG2	9.34212e-256	6.74362	0.227	0.01	3.57093e-251
CADM2	1.43682e-255	9.42477	0.192	0.001	5.49212e-251
NID1	1.54534e-255	3.54047	0.581	0.286	5.9069e-251
ARF5	3.26129e-255	-1.62592	0.091	0.63	1.2466e-250
FN1	4.11632e-255	-0.977959	0.769	0.998	1.57342e-250
PLEKHJ1	4.69881e-255	-2.21856	0.046	0.544	1.79607e-250
ATP5PB	6.55732e-255	-1.31032	0.16	0.749	2.50647e-250
BCAP31	8.76235e-255	-1.37918	0.177	0.749	3.34932e-250
MRPL43	9.51721e-255	-1.35288	0.106	0.658	3.63786e-250
TXNDC9	9.62125e-255	-1.8228	0.051	0.554	3.67763e-250
SPAG7	1.04094e-254	-1.4755	0.116	0.673	3.97888e-250
MRPL28	2.35927e-254	-2.15245	0.047	0.546	9.01807e-250
BRI3	3.92794e-254	-1.43508	0.435	0.899	1.50142e-249
OXLD1	4.01484e-254	-2.53358	0.028	0.508	1.53463e-249
POLR2E	1.95545e-253	-1.22988	0.121	0.684	7.47452e-249
BTF3	2.79984e-253	-0.837108	0.741	0.999	1.07021e-248
DCUN1D5	3.84013e-253	-1.52408	0.096	0.638	1.46785e-248
RCN2	5.62815e-253	-1.06854	0.194	0.792	2.15131e-248
ATP5MC2	1.88097e-252	-1.03618	0.486	0.988	7.18982e-248
MRPL15	2.76707e-252	-2.45715	0.039	0.527	1.05768e-247
DTYMK	3.7057e-252	-3.09669	0.026	0.5	1.41647e-247
TRIP6	5.98629e-252	-1.49351	0.106	0.648	2.2882e-247
PSG5	8.25655e-252	-10.848	0	0.448	3.15598e-247
CLDN11	1.0739e-251	-4.01647	0.019	0.481	4.10486e-247
LINC01615	1.45948e-251	-3.71297	0.022	0.488	5.57873e-247
SPCS1	3.24825e-251	-1.00625	0.309	0.907	1.24161e-246
CBR1	3.94628e-250	-1.37966	0.151	0.722	1.50843e-245
LAYN	6.3766e-250	-3.8034	0.019	0.482	2.43739e-245
CNN2	1.04185e-249	-1.48492	0.113	0.658	3.98237e-245
ZNF580	1.06718e-249	-1.75198	0.07	0.585	4.0792e-245
ELOC	2.26789e-249	-1.02516	0.274	0.891	8.66877e-245
ARPC5	4.5564e-249	-1.07786	0.393	0.941	1.74164e-244
ETFB	4.72939e-249	-1.5558	0.135	0.686	1.80776e-244
ZNF428	1.31069e-248	-1.25321	0.144	0.714	5.00997e-244
CYBA	1.60767e-248	-2.0875	0.193	0.679	6.14515e-244
AP1S2	1.61007e-248	-1.38573	0.119	0.664	6.15432e-244
CBX3	1.69316e-248	-1.04654	0.345	0.938	6.47193e-244
SELENOT	4.10415e-248	-1.34732	0.151	0.721	1.56877e-243
DYNLRB1	5.99205e-248	-1.09965	0.274	0.861	2.2904e-243
PRDX3	6.22832e-248	-1.18215	0.171	0.757	2.38071e-243
TADA3	1.41582e-247	-1.63544	0.072	0.586	5.41181e-243
SPRY2	1.82282e-247	4.22551	0.522	0.215	6.96755e-243
CIAO2B	2.24152e-247	11.705	0.18	0	8.568e-243
PPP1R15B	2.51284e-247	4.57558	0.421	0.114	9.60506e-243
CAP1	2.57476e-247	-1.08428	0.292	0.895	9.84175e-243
ACKR4	2.79034e-247	-6.25254	0.004	0.45	1.06658e-242
PGRMC1	3.21927e-247	-1.31889	0.3	0.855	1.23053e-242
NDUFA12	1.74435e-246	-1.23932	0.156	0.728	6.66762e-242
NDUFC1	2.33229e-246	-1.05467	0.297	0.888	8.91495e-242
MCFD2	2.69723e-246	-1.48754	0.189	0.736	1.03099e-241
RCN1	5.94685e-246	-1.10086	0.306	0.893	2.27313e-241
TCEAL8	9.2922e-246	-1.02103	0.246	0.862	3.55185e-241
THBD	1.04492e-245	5.78841	0.278	0.031	3.99412e-241
C9orf3	4.54135e-245	-9.78965	0	0.439	1.73589e-240
MTHFD2	5.234e-245	-1.86007	0.096	0.61	2.00064e-240
PSMD14	6.17013e-245	-1.36248	0.119	0.665	2.35847e-240
ADM	7.00864e-245	-1.61546	0.238	0.748	2.67898e-240
MTRNR2L12	1.37588e-244	3.52954	0.621	0.371	5.25915e-240
FAM210B	1.39701e-244	-1.45736	0.123	0.667	5.33991e-240
NDUFB1	2.76409e-244	-1.03843	0.361	0.946	1.05655e-239
SARS	2.78609e-244	-1.12647	0.291	0.874	1.06495e-239
TMEM35B	3.4162e-244	8.16255	0.196	0.004	1.30581e-239
PTCH2	3.48013e-244	7.78906	0.199	0.005	1.33024e-239
NREP	4.63028e-244	-1.31626	0.212	0.781	1.76988e-239
LMO7	4.97944e-244	-2.18962	0.057	0.541	1.90334e-239
2025-09-09	1.10875e-243	-9.51127	0	0.438	4.2381e-239
NAXE	1.1276e-243	-1.9032	0.058	0.552	4.31015e-239
COL3A1	1.8767e-243	1.7954	0.918	0.988	7.17348e-239
ITGB5	1.94656e-243	-1.61361	0.13	0.662	7.44054e-239
SPHK1	4.60308e-243	-1.97032	0.093	0.598	1.75948e-238
MRPS18C	6.35805e-243	-1.22027	0.128	0.682	2.4303e-238
MXRA5	8.11959e-243	2.73109	0.713	0.598	3.10363e-238
ATP6V1D	8.23267e-243	-1.29713	0.135	0.69	3.14685e-238
PTK7	1.02303e-242	-1.76394	0.079	0.588	3.91044e-238
GTF2A2	1.75402e-242	-1.13141	0.17	0.753	6.70458e-238
SSBP1	5.07819e-242	-1.01282	0.263	0.856	1.94109e-237
CSRNP1	7.81824e-242	5.42399	0.291	0.038	2.98845e-237
TSR3	9.32678e-242	-2.21637	0.046	0.528	3.56507e-237
BOLA3	9.45433e-242	-1.32437	0.097	0.625	3.61382e-237
TARS	1.00527e-241	-1.26343	0.166	0.722	3.84254e-237
AC010642.2	2.24382e-241	-1.42097	0.092	0.619	8.57678e-237
CREB3L1	5.56826e-241	-1.56552	0.105	0.632	2.12841e-236
ECI2	9.11482e-241	-1.44546	0.096	0.62	3.48405e-236
MGAT4B	1.36535e-240	-2.60504	0.046	0.518	5.21891e-236
MRPS6	1.54247e-240	-1.1721	0.218	0.798	5.89594e-236
THBS4	1.62204e-240	6.54584	0.236	0.017	6.20008e-236
ISOC2	1.77429e-240	-1.4756	0.094	0.618	6.78205e-236
RPL23A	7.6439e-240	-0.774965	0.932	1	2.9218e-235
POP7	1.10897e-239	-1.92809	0.053	0.539	4.23892e-235
AL627171.2	1.32083e-239	9.41387	0.183	0.002	5.04873e-235
MCTS1	1.41193e-239	-1.28122	0.112	0.651	5.39695e-235
CCM2	1.8208e-239	-1.6826	0.067	0.566	6.95983e-235
COL18A1	5.24268e-239	3.59552	0.545	0.248	2.00396e-234
PTGS2	1.23757e-238	5.53044	0.336	0.061	4.73049e-234
HIKESHI	2.39922e-238	-1.25811	0.097	0.621	9.17078e-234
EBF1	2.90844e-238	2.86735	0.638	0.4	1.11172e-233
MARCKS	3.64732e-238	1.23782	0.881	0.973	1.39415e-233
CD9	4.20272e-238	3.95293	0.42	0.116	1.60645e-233
VPS28	4.24326e-238	-1.39579	0.217	0.761	1.62195e-233
UCHL3	4.38674e-238	-2.54884	0.036	0.503	1.67679e-233
SFT2D1	6.21809e-238	-1.07324	0.148	0.715	2.3768e-233
DCD	8.22351e-238	12.4835	0.173	0	3.14335e-233
SLC52A2	2.14995e-237	-2.65499	0.026	0.483	8.21798e-233
HLA-E	2.2412e-237	2.87724	0.696	0.597	8.56675e-233
NPM1	3.43818e-237	-0.841546	0.705	0.996	1.31421e-232
TM2D2	4.10005e-237	-2.18927	0.051	0.527	1.5672e-232
FKBP3	7.56514e-237	-1.24586	0.124	0.664	2.8917e-232
TSTA3	1.59421e-236	-2.35183	0.034	0.498	6.09369e-232
LRRC59	2.63818e-236	-1.2303	0.131	0.677	1.00842e-231
ARL3	7.04911e-236	-1.28171	0.117	0.65	2.69445e-231
THOC7	7.5615e-236	-1.17721	0.178	0.749	2.89031e-231
IL33	9.27e-236	5.86991	0.248	0.022	3.54336e-231
PLOD3	5.58384e-235	-1.91273	0.064	0.549	2.13437e-230
AGTRAP	6.30265e-235	-1.99254	0.051	0.528	2.40912e-230
NDUFS7	7.00421e-235	-1.06818	0.185	0.768	2.67729e-230
TSEN34	9.57139e-235	-2.07021	0.053	0.533	3.65857e-230
RPS6	1.08575e-234	-0.990824	0.963	1	4.15019e-230
SLC1A5	3.83716e-234	-1.82772	0.101	0.601	1.46672e-229
HM13	4.35906e-234	-1.53674	0.177	0.7	1.66621e-229
SNX17	4.6725e-234	-1.35589	0.096	0.615	1.78602e-229
RFLNB	6.68325e-234	-3.10205	0.024	0.473	2.5546e-229
MEOX2	9.36717e-234	4.02765	0.431	0.127	3.58051e-229
SFRP4	1.78574e-233	5.95144	0.233	0.017	6.8258e-229
SURF1	1.92123e-233	-2.08466	0.051	0.526	7.3437e-229
SNRPD3	2.06508e-233	-1.09325	0.2	0.78	7.89356e-229
PWP1	2.19462e-233	-1.42301	0.106	0.628	8.38873e-229
DHRSX	2.48011e-233	-2.41907	0.04	0.504	9.47997e-229
MYL9	2.8308e-233	-1.16849	0.429	0.941	1.08204e-228
COPZ1	3.42639e-233	-1.23302	0.148	0.703	1.3097e-228
RPS27A	6.83205e-233	-0.458746	0.98	1	2.61148e-228
PPTC7	7.96062e-233	4.9137	0.323	0.057	3.04287e-228
PON2	1.28297e-232	-2.06434	0.043	0.509	4.90401e-228
NELFE	1.3854e-232	-1.39961	0.083	0.587	5.29555e-228
MT-ND6	2.48693e-232	-1.26682	0.103	0.617	9.50606e-228
WSB1	6.85574e-232	2.88035	0.69	0.581	2.62054e-227
RER1	8.59889e-232	-1.19111	0.198	0.755	3.28684e-227
DCXR	1.66647e-231	-1.80364	0.049	0.522	6.36992e-227
CLEC14A	6.75139e-231	5.39043	0.269	0.032	2.58065e-226
INTS6	8.4494e-231	4.27797	0.55	0.27	3.2297e-226
COL1A1	1.403e-230	-0.893868	0.803	0.999	5.36283e-226
PSMC5	1.85634e-230	-1.24467	0.157	0.701	7.09567e-226
MRPL4	3.61911e-230	-1.4509	0.079	0.576	1.38337e-225
EMX2OS	5.98012e-230	-1.98356	0.074	0.556	2.28584e-225
CDC26	7.11102e-230	-1.24441	0.129	0.67	2.71812e-225
PELI1	1.02046e-229	4.86982	0.298	0.045	3.90059e-225
TMEM126A	2.53769e-229	-2.13243	0.049	0.518	9.70008e-225
KLF10	2.86218e-229	4.06154	0.519	0.226	1.09404e-224
MRPL33	3.15021e-229	-0.935346	0.292	0.875	1.20413e-224
CCND1	5.98475e-229	-2.20987	0.257	0.737	2.28761e-224
UBE2L3	6.79772e-229	-1.01957	0.203	0.787	2.59836e-224
RPS15A	8.17989e-229	-0.506298	0.975	1	3.12668e-224
MRPS10	8.21404e-229	-1.33938	0.096	0.603	3.13974e-224
SMIM12	1.33915e-228	-1.83978	0.053	0.522	5.11878e-224
DUSP14	2.59489e-228	-1.50671	0.098	0.608	9.91872e-224
MARCKSL1	3.24278e-228	-1.56365	0.113	0.622	1.23952e-223
TXNL1	3.31953e-228	-1.19257	0.192	0.747	1.26886e-223
MRPL22	4.00243e-228	-1.29188	0.096	0.604	1.52989e-223
DGUOK	4.2472e-228	-1.01131	0.18	0.757	1.62345e-223
C7orf50	6.51711e-228	-1.63901	0.076	0.567	2.4911e-223
TMEM183A	7.52595e-228	-1.2189	0.123	0.65	2.87672e-223
SLC25A1	8.22428e-228	-2.12651	0.049	0.514	3.14365e-223
ERI3	1.59998e-227	-1.69434	0.058	0.533	6.11576e-223
TSSC4	1.76889e-227	-1.80045	0.055	0.527	6.76141e-223
UACA	1.82114e-227	3.48337	0.593	0.341	6.96112e-223
TAF12	1.98691e-227	-1.48945	0.075	0.565	7.59475e-223
MTIF3	2.8235e-227	-0.931022	0.153	0.708	1.07926e-222
RAMMET	3.31314e-227	-9.4225	0	0.415	1.26642e-222
WIPI2	3.97732e-227	-1.234	0.123	0.648	1.52029e-222
PIN4	4.13723e-227	-1.01795	0.134	0.673	1.58141e-222
HHIP	4.53164e-227	10.3875	0.169	0.001	1.73218e-222
SLC25A3	1.15316e-226	-0.877286	0.573	0.98	4.40785e-222
CPED1	1.65247e-226	4.08999	0.431	0.135	6.31641e-222
TIMP3	2.57401e-226	1.64719	0.827	0.779	9.83889e-222
UBE2M	1.46118e-225	-2.01447	0.073	0.545	5.5852e-221
PSMD4	3.31163e-225	-1.16641	0.141	0.681	1.26584e-220
KRT7	4.60509e-225	-5.13381	0.007	0.426	1.76025e-220
SNRNP25	5.08445e-225	-2.94156	0.022	0.459	1.94348e-220
AC093673.1	2.05845e-224	-3.99561	0.008	0.43	7.86823e-220
DIPK2A	2.60085e-224	11.6315	0.164	0	9.94149e-220
RTF2	3.09534e-224	-1.11554	0.132	0.665	1.18316e-219
PHACTR2	3.12431e-224	3.09246	0.647	0.471	1.19424e-219
DAP	3.65782e-224	-1.22912	0.132	0.659	1.39817e-219
IGFBP3	6.93206e-224	-1.77449	0.277	0.772	2.64971e-219
DNAJC19	7.80606e-224	-1.01564	0.112	0.634	2.98379e-219
PPL	1.49164e-223	5.10472	0.318	0.058	5.70164e-219
ADAMTS9	3.0273e-223	6.41013	0.219	0.015	1.15716e-218
NUDT22	3.97231e-223	-2.2914	0.034	0.481	1.51838e-218
SUB1	4.39129e-223	-0.998213	0.582	0.992	1.67853e-218
CREB3	5.9485e-223	-1.48673	0.066	0.542	2.27375e-218
MT-ND5	9.32577e-223	1.57235	0.872	0.923	3.56468e-218
NMT1	1.36275e-222	-0.986084	0.182	0.745	5.20898e-218
ARPC5L	2.17047e-222	-1.26643	0.125	0.645	8.29639e-218
PLAGL1	5.32428e-222	3.70147	0.572	0.319	2.03515e-217
SLC66A3	6.18664e-222	11.5044	0.162	0	2.36478e-217
MFSD10	6.29368e-222	-1.64628	0.071	0.548	2.4057e-217
EEF1A1	1.34863e-221	-0.425659	0.996	1	5.155e-217
DCTN2	1.92383e-221	-1.24878	0.155	0.694	7.35366e-217
COMMD1	2.25711e-221	-1.01339	0.078	0.565	8.62756e-217
RIDA	2.71319e-221	-3.03829	0.017	0.443	1.03709e-216
EIF3D	2.72456e-221	-1.05699	0.239	0.824	1.04144e-216
MMADHC	3.00815e-221	-1.06194	0.165	0.715	1.14983e-216
CCT8	3.80683e-221	-1.13221	0.18	0.735	1.45512e-216
MT-ND4L	7.98139e-221	2.22828	0.738	0.678	3.05081e-216
IFRD2	1.22387e-220	-1.91036	0.045	0.498	4.67812e-216
UBE2A	1.37848e-220	-0.980819	0.155	0.699	5.26911e-216
IER5	1.5089e-220	4.12959	0.485	0.195	5.76764e-216
CCNG1	2.59629e-220	-1.20627	0.132	0.656	9.92407e-216
LSMEM1	3.71401e-220	7.26716	0.194	0.008	1.41964e-215
PTGES2	1.78488e-219	-2.31769	0.037	0.481	6.82254e-215
ANXA2	3.101e-219	-1.13479	0.807	0.994	1.18533e-214
TIMMDC1	5.68193e-219	-1.30437	0.103	0.606	2.17186e-214
PDIA6	8.0545e-219	-1.04747	0.396	0.914	3.07875e-214
URM1	8.98881e-219	-1.67546	0.059	0.524	3.43588e-214
FAM129B	1.23175e-218	-9.33501	0	0.404	4.70824e-214
CTSD	2.02952e-218	-1.11964	0.2	0.753	7.75764e-214
EIF3M	2.26423e-218	-0.96782	0.225	0.805	8.65479e-214
IER3IP1	2.94042e-218	-1.03426	0.194	0.755	1.12395e-213
BLVRB	3.11993e-218	-1.3319	0.113	0.616	1.19256e-213
EMC4	3.3358e-218	-0.985553	0.15	0.693	1.27508e-213
SNHG1	5.5978e-218	11.5177	0.159	0	2.1397e-213
TNRC6C	8.2702e-218	4.51063	0.383	0.102	3.1612e-213
MYLIP	1.09733e-217	4.07605	0.429	0.139	4.19444e-213
SSPN	1.2453e-217	3.54156	0.542	0.274	4.76004e-213
PSMC1	1.49474e-217	-1.03079	0.156	0.693	5.71348e-213
GLRX	3.43076e-217	-1.78324	0.071	0.538	1.31138e-212
ALDH1A2	9.06266e-217	7.48981	0.181	0.005	3.46411e-212
GLRX3	9.16352e-217	-1.23831	0.089	0.58	3.50267e-212
HLF	1.03337e-216	9.43963	0.164	0.001	3.94994e-212
NDUFB4	1.12668e-216	-0.955427	0.343	0.902	4.30664e-212
EMP3	8.58494e-216	-0.964325	0.496	0.955	3.28151e-211
RAB34	1.90667e-215	-0.89862	0.27	0.859	7.28806e-211
COPS6	2.77029e-215	-1.10608	0.164	0.707	1.05892e-210
ATP5PO	2.99725e-215	-0.893382	0.297	0.889	1.14567e-210
PLAC9	7.26685e-215	1.98424	0.781	0.826	2.77768e-210
GABPB1-IT1	8.12211e-215	11.4313	0.157	0	3.1046e-210
PET100	3.26923e-214	-0.842065	0.243	0.823	1.24963e-209
TAF10	1.07775e-213	-1.33652	0.15	0.663	4.11959e-209
NDUFV3	1.38812e-213	-1.13915	0.102	0.602	5.30596e-209
SHARPIN	1.58067e-213	-1.56138	0.064	0.527	6.04195e-209
DESI1	2.51702e-213	-2.08426	0.038	0.475	9.62106e-209
NDUFS2	2.66919e-213	-1.3599	0.094	0.581	1.02027e-208
DPH3	3.28892e-213	-1.49667	0.073	0.545	1.25716e-208
PKIG	3.76518e-213	-1.17214	0.163	0.691	1.4392e-208
PTGER4	6.45431e-213	4.46195	0.324	0.066	2.4671e-208
CRELD2	9.40871e-213	-1.4344	0.099	0.586	3.59638e-208
ALKBH7	9.74526e-213	-0.944077	0.191	0.75	3.72503e-208
BTG2	1.37655e-212	4.65283	0.388	0.11	5.26174e-208
BET1	1.54892e-212	-1.65571	0.066	0.526	5.9206e-208
DDA1	2.14115e-212	-1.70715	0.066	0.529	8.18432e-208
DTX1	2.441e-212	8.15373	0.161	0.001	9.33049e-208
GDF10	3.09863e-212	5.38448	0.252	0.03	1.18442e-207
DUT	5.58052e-212	-0.934397	0.242	0.814	2.1331e-207
POLR2K	7.67239e-212	-0.911607	0.213	0.781	2.9327e-207
RRAS	7.93779e-212	-1.39134	0.171	0.679	3.03414e-207
SMIM10L1	1.08259e-211	-1.47907	0.074	0.545	4.13809e-207
G6PD	1.31275e-211	-2.13599	0.031	0.46	5.01784e-207
ARHGDIA	2.36148e-211	-0.939863	0.21	0.767	9.02653e-207
PLSCR4	2.54606e-211	3.4715	0.553	0.296	9.73207e-207
PMEPA1	2.62808e-211	-1.44887	0.129	0.626	1.00456e-206
NT5E	3.78945e-211	-1.6846	0.079	0.544	1.44848e-206
RNASE4	4.02345e-211	5.65379	0.223	0.019	1.53793e-206
TMEM126B	5.69794e-211	-1.16773	0.117	0.624	2.17798e-206
DIO2	1.9013e-210	3.03418	0.443	0.142	7.26754e-206
MRPS26	1.97204e-210	-1.36373	0.086	0.563	7.53794e-206
DDX3X	2.80505e-210	2.49328	0.698	0.652	1.0722e-205
UQCC3	3.07082e-210	-1.41166	0.083	0.557	1.17379e-205
COPS8	4.75555e-210	-0.944522	0.179	0.725	1.81776e-205
CLTB	8.19924e-210	-1.09589	0.19	0.723	3.13408e-205
IFI27	8.83567e-210	2.54567	0.535	0.223	3.37735e-205
S1PR3	9.31432e-210	5.11673	0.257	0.033	3.56031e-205
FAM32A	9.42988e-210	-1.00658	0.125	0.634	3.60448e-205
ITGBL1	9.56711e-210	-1.72658	0.104	0.575	3.65693e-205
SOCS3	9.68425e-210	4.01135	0.451	0.166	3.70171e-205
VPS29	1.1442e-209	-0.844072	0.178	0.729	4.37359e-205
UFD1	1.74103e-209	-1.33623	0.095	0.578	6.6549e-205
PTS	2.00276e-209	-1.41554	0.073	0.535	7.65535e-205
ORMDL2	3.33809e-209	-2.67082	0.025	0.442	1.27595e-204
ADH5	3.92772e-209	-1.19911	0.238	0.764	1.50133e-204
DPY30	5.50004e-209	-1.44841	0.081	0.551	2.10233e-204
TATDN1	6.89764e-209	-1.19284	0.088	0.564	2.63655e-204
CYTOR	2.66207e-208	-1.05107	0.443	0.943	1.01755e-203
TIMM44	2.82474e-208	-1.41794	0.073	0.535	1.07973e-203
YBX3	3.94812e-208	1.49483	0.797	0.905	1.50913e-203
LYRM2	5.36901e-208	-1.25742	0.087	0.565	2.05225e-203
TMEM119	2.25189e-207	-1.05715	0.163	0.691	8.60762e-203
PSMD7	2.62612e-207	-0.899432	0.192	0.743	1.00381e-202
RBMS3	3.17102e-207	3.21717	0.588	0.366	1.21209e-202
CDC123	3.34663e-207	-1.39516	0.078	0.543	1.27922e-202
ELP5	4.63985e-207	-2.42009	0.032	0.453	1.77354e-202
CD99	4.89658e-207	-0.786989	0.649	0.99	1.87167e-202
BCL7C	1.12967e-206	-0.966164	0.173	0.715	4.31805e-202
MED8	1.35879e-206	-1.8704	0.049	0.487	5.19382e-202
SFRP2	3.68595e-206	-3.43089	0.063	0.486	1.40892e-201
ZBTB8OS	4.2358e-206	-1.17571	0.077	0.542	1.61909e-201
PEPD	1.56556e-205	-1.51213	0.08	0.544	5.98418e-201
AK6	1.58239e-205	-1.14337	0.097	0.578	6.04851e-201
LAMB1	3.22162e-205	3.41291	0.557	0.311	1.23143e-200
JAG1	3.72118e-205	3.52851	0.417	0.133	1.42238e-200
PRMT2	3.87739e-205	-0.852504	0.272	0.847	1.48209e-200
GRHPR	3.89648e-205	-1.16642	0.134	0.64	1.48939e-200
HACD1	4.37644e-205	-4.94681	0.006	0.397	1.67285e-200
C1QTNF7	6.9045e-205	9.63235	0.153	0.001	2.63917e-200
TPPP3	1.69224e-204	6.05368	0.2	0.013	6.46842e-200
PYCR1	2.21747e-204	-2.74793	0.025	0.434	8.47604e-200
HSPH1	3.47587e-204	3.48128	0.65	0.522	1.32861e-199
IMPDH2	3.72466e-204	-1.00826	0.16	0.683	1.42371e-199
UBE2F	4.4457e-204	-1.69176	0.062	0.509	1.69933e-199
PSMC3	7.15567e-204	-1.00014	0.204	0.751	2.73518e-199
KRT1	8.91926e-204	12.8495	0.149	0	3.4093e-199
MAP2K2	1.28896e-203	-1.76084	0.144	0.594	4.9269e-199
SRP9	1.3637e-203	-0.821325	0.303	0.896	5.2126e-199
TWF2	2.28585e-203	-1.76399	0.055	0.49	8.73742e-199
ORMDL1	2.44039e-203	-0.849395	0.14	0.66	9.32816e-199
PDLIM4	3.30607e-203	-1.02118	0.135	0.645	1.26371e-198
RCN3	4.03004e-203	-0.991551	0.181	0.708	1.54044e-198
SDF2	5.57755e-203	-1.28423	0.087	0.556	2.13196e-198
CNOT7	7.46878e-203	-1.04332	0.126	0.627	2.85487e-198
CAPZB	9.08087e-203	-0.903264	0.329	0.889	3.47107e-198
EMX2	1.02383e-202	-1.26653	0.102	0.577	3.91347e-198
SERPINF1	3.00362e-202	2.51639	0.663	0.513	1.1481e-197
UCHL1	3.27851e-202	-3.50845	0.015	0.411	1.25318e-197
RHEB	3.55293e-202	-0.950989	0.338	0.909	1.35807e-197
OAZ2	3.79452e-202	-1.02757	0.141	0.653	1.45042e-197
PNKD	4.04942e-202	-0.883308	0.155	0.682	1.54785e-197
TCF4	4.27106e-202	2.36541	0.737	0.794	1.63257e-197
MALSU1	4.74812e-202	-1.54191	0.066	0.515	1.81492e-197
SEC13	5.06736e-202	-1.16342	0.112	0.601	1.93695e-197
TMED1	5.25565e-202	-1.89235	0.047	0.475	2.00892e-197
IMP4	5.99094e-202	-1.35724	0.081	0.544	2.28998e-197
NR1H2	8.46299e-202	-1.34834	0.07	0.521	3.23489e-197
UPP1	1.29144e-201	-0.901437	0.143	0.652	4.93641e-197
EBPL	1.49251e-201	-1.48223	0.073	0.527	5.70498e-197
TPGS1	1.74238e-201	-1.28772	0.079	0.539	6.66006e-197
BABAM1	1.8638e-201	-1.28777	0.078	0.537	7.12418e-197
CCT6A	2.13488e-201	-0.995308	0.178	0.707	8.16036e-197
KDELR1	2.63595e-201	-1.20205	0.305	0.8	1.00757e-196
PGP	3.73619e-201	-2.04625	0.043	0.467	1.42812e-196
MRPL9	5.80049e-201	-1.56665	0.054	0.491	2.21718e-196
NDUFC2	7.43549e-201	-0.835748	0.32	0.897	2.84214e-196
ERGIC3	7.87258e-201	-0.92751	0.282	0.858	3.00922e-196
CLNS1A	1.48677e-200	-0.901328	0.138	0.65	5.68303e-196
POLR2J3	1.57651e-200	5.26094	0.237	0.028	6.02606e-196
CARS	1.61081e-200	-2.00693	0.047	0.473	6.15714e-196
MPLKIP	1.88914e-200	-0.88905	0.12	0.616	7.22104e-196
TACC1	3.18627e-200	3.34226	0.591	0.388	1.21792e-195
RARS	5.0378e-200	-0.942981	0.106	0.587	1.92565e-195
ATP6V1G1	5.25009e-200	-0.878943	0.474	0.972	2.00679e-195
PTGDS	7.85631e-200	4.64988	0.503	0.221	3.003e-195
LY96	8.78264e-200	-1.3223	0.108	0.584	3.35708e-195
TMEM14B	9.8579e-200	-0.886292	0.198	0.748	3.76808e-195
ALX4	1.16748e-199	7.70406	0.164	0.004	4.46256e-195
CAVIN3	1.32461e-199	-0.954604	0.386	0.921	5.06318e-195
GALNT16	1.59838e-199	6.38034	0.191	0.011	6.10965e-195
PROS1	2.29695e-199	4.07397	0.411	0.137	8.77985e-195
CTSZ	2.99596e-199	-1.2688	0.2	0.699	1.14518e-194
NFKBIZ	6.23035e-199	3.94939	0.459	0.185	2.38149e-194
SERPINA5	8.50913e-199	9.45442	0.15	0.001	3.25253e-194
LRPAP1	9.22732e-199	-1.25011	0.207	0.705	3.52705e-194
RPS11	1.04135e-198	0.591896	0.966	1	3.98045e-194
FEZ1	1.57993e-198	-1.79658	0.055	0.485	6.03912e-194
CORO1B	2.14612e-198	-1.63447	0.065	0.505	8.20331e-194
SMYD3	3.6381e-198	-2.97356	0.017	0.409	1.39063e-193
BEND6	6.26388e-198	-2.78365	0.019	0.414	2.3943e-193
NFKB1	6.84282e-198	4.28159	0.494	0.231	2.6156e-193
ERCC1	8.13497e-198	-1.00396	0.126	0.621	3.10951e-193
FAM89B	9.23687e-198	-1.51083	0.071	0.52	3.5307e-193
PMVK	1.69736e-197	-1.6235	0.061	0.499	6.488e-193
GARS-DT	1.74498e-197	11.604	0.144	0	6.66999e-193
MME	2.29093e-197	-0.73508	0.3	0.852	8.75684e-193
SARAF	3.34071e-197	-0.852251	0.273	0.839	1.27695e-192
CEBPD	3.60777e-197	2.7275	0.737	0.718	1.37903e-192
FIS1	7.53005e-197	-0.969354	0.332	0.865	2.87829e-192
CCT7	8.22998e-197	-1.11795	0.162	0.667	3.14583e-192
FKBP10	1.12257e-196	-0.927735	0.181	0.709	4.29091e-192
VDAC3	1.41702e-196	-1.02387	0.134	0.631	5.41641e-192
POLR3H	1.42522e-196	-2.53369	0.026	0.427	5.44778e-192
CRIPT	1.50593e-196	-0.858051	0.128	0.624	5.75625e-192
ANXA6	2.64152e-196	-1.09839	0.12	0.603	1.00969e-191
YIF1B	5.96722e-196	-2.34545	0.028	0.43	2.28091e-191
NRBF2	1.12378e-195	-1.08914	0.099	0.567	4.29555e-191
BCKDK	1.95821e-195	-1.96396	0.044	0.461	7.48504e-191
FAM177A1	1.98665e-195	-0.727255	0.206	0.756	7.59377e-191
RTL8A	3.0371e-195	-1.07308	0.106	0.583	1.1609e-190
MYO1D	3.70981e-195	-1.87229	0.046	0.466	1.41804e-190
DNAJC15	6.28912e-195	-0.750157	0.237	0.798	2.40395e-190
AKR1A1	6.54831e-195	-0.990394	0.138	0.638	2.50303e-190
CCT5	7.4585e-195	-1.22174	0.164	0.653	2.85094e-190
ZBTB10	8.67255e-195	4.2903	0.343	0.087	3.31499e-190
SCN4B	9.20138e-195	8.44468	0.15	0.001	3.51714e-190
AGPAT2	9.82491e-195	-1.69928	0.061	0.493	3.75547e-190
FREM1	1.77297e-194	10.6123	0.144	0	6.77701e-190
BLOC1S2	1.90572e-194	-1.10996	0.11	0.584	7.28441e-190
IFT22	1.90577e-194	-1.5469	0.074	0.52	7.28463e-190
ABRACL	2.53753e-194	-1.55339	0.061	0.491	9.69945e-190
PCMT1	2.96529e-194	-0.973927	0.173	0.692	1.13345e-189
NANS	3.29358e-194	-1.55838	0.073	0.514	1.25894e-189
DERL2	5.08916e-194	-1.13079	0.091	0.551	1.94528e-189
MANBAL	5.51175e-194	-1.56438	0.054	0.479	2.10681e-189
PSMA5	6.59599e-194	-1.14067	0.099	0.567	2.52125e-189
IFT43	6.85572e-194	-1.58737	0.055	0.483	2.62053e-189
IMP3	8.49684e-194	-1.02758	0.121	0.599	3.24783e-189
GHITM	9.07801e-194	-0.783452	0.267	0.839	3.46998e-189
INMT	2.53835e-193	6.23438	0.189	0.012	9.70258e-189
PPP1R7	3.20339e-193	-1.30739	0.094	0.554	1.22446e-188
PCAT19	3.20648e-193	10.8175	0.142	0	1.22564e-188
MRPS23	3.38952e-193	-1.62962	0.056	0.482	1.29561e-188
ASNS	3.79702e-193	-3.98385	0.011	0.389	1.45137e-188
NDUFS4	4.07889e-193	-0.798141	0.229	0.786	1.55912e-188
YTHDF2	7.1196e-193	-0.864298	0.17	0.689	2.72139e-188
FLYWCH2	7.21841e-193	-1.23731	0.075	0.521	2.75916e-188
VPS25	1.15798e-192	-1.77007	0.052	0.473	4.42628e-188
NUDT1	1.19121e-192	-1.76055	0.058	0.484	4.5533e-188
EBF2	1.57642e-192	5.82836	0.191	0.013	6.02569e-188
MRPS36	2.37943e-192	-0.831964	0.134	0.634	9.09515e-188
MRPL50	2.49792e-192	-1.35023	0.084	0.534	9.54804e-188
JAGN1	3.06019e-192	-1.74204	0.049	0.467	1.16973e-187
SLC19A2	3.5284e-192	5.77075	0.217	0.022	1.3487e-187
LINC01091	3.57868e-192	6.72681	0.169	0.007	1.36791e-187
RPL38	5.05157e-192	-0.48704	0.918	1	1.93091e-187
POPDC3	6.54523e-192	-9.45728	0	0.365	2.50185e-187
TP53I3	6.95697e-192	-1.31729	0.079	0.524	2.65923e-187
HSPA6	8.27061e-192	11.8728	0.143	0	3.16136e-187
FXYD1	9.22572e-192	3.88939	0.414	0.145	3.52644e-187
SMPD1	1.18436e-191	-2.45127	0.03	0.427	4.5271e-187
EXOSC4	1.39443e-191	-2.42821	0.026	0.42	5.33006e-187
HEBP1	2.01489e-191	-1.2247	0.116	0.589	7.70173e-187
PER1	4.14096e-191	5.62377	0.224	0.025	1.58284e-186
GRIK3	5.04605e-191	10.3655	0.142	0	1.9288e-186
ARMC10	5.12205e-191	-1.19862	0.085	0.535	1.95785e-186
ZDHHC4	6.81024e-191	-2.03453	0.034	0.435	2.60315e-186
HTATIP2	6.93097e-191	-2.11056	0.037	0.441	2.6493e-186
FLOT1	7.80562e-191	-1.11105	0.117	0.593	2.98362e-186
MSMO1	1.12793e-190	-1.66005	0.075	0.503	4.3114e-186
TJP2	1.21989e-190	7.83216	0.15	0.002	4.66293e-186
C9orf16	1.22854e-190	-0.878792	0.302	0.847	4.69596e-186
TEN1	1.47658e-190	-1.74761	0.052	0.468	5.64407e-186
HMGB1	2.13531e-190	0.948314	0.898	0.992	8.162e-186
TMEM11	2.27783e-190	-1.66272	0.051	0.469	8.70676e-186
NDUFB6	2.33377e-190	-0.787987	0.183	0.712	8.9206e-186
MCRIP2	2.80538e-190	-2.99503	0.012	0.388	1.07233e-185
PMM1	2.8515e-190	-1.48808	0.062	0.488	1.08996e-185
HAGH	3.99243e-190	-1.70084	0.058	0.481	1.52607e-185
STX8	4.15183e-190	-1.10191	0.081	0.53	1.587e-185
ATP5F1C	6.57749e-190	-0.876034	0.265	0.815	2.51418e-185
PFDN2	1.22133e-189	-0.747992	0.288	0.867	4.66843e-185
DDRGK1	1.27337e-189	-1.45423	0.08	0.523	4.86733e-185
WDR1	1.70366e-189	-1.02026	0.131	0.617	6.51208e-185
KLHDC2	1.75027e-189	-0.924125	0.113	0.588	6.69022e-185
GPX8	2.02165e-189	-0.785636	0.237	0.782	7.72755e-185
LINC01503	2.61469e-189	-4.09808	0.01	0.381	9.99437e-185
EMC3	3.68384e-189	-1.32562	0.091	0.538	1.40811e-184
LARS	4.10833e-189	-0.853927	0.144	0.644	1.57037e-184
UQCRC1	4.01774e-188	-0.97739	0.123	0.603	1.53574e-183
LRP10	4.79791e-188	-0.913785	0.197	0.718	1.83395e-183
SYNE2	6.76747e-188	4.87457	0.267	0.046	2.5868e-183
PGR	6.92964e-188	7.17633	0.164	0.006	2.64879e-183
MASP1	7.33878e-188	-3.75771	0.013	0.387	2.80518e-183
PRAF2	7.5501e-188	-1.08441	0.102	0.563	2.88595e-183
ZFYVE21	9.25465e-188	-0.951651	0.116	0.588	3.5375e-183
DNAJC1	1.08732e-187	-1.22634	0.11	0.574	4.15617e-183
OLFM2	3.28481e-187	-1.73567	0.105	0.542	1.25559e-182
DCTN3	5.84893e-187	-0.97632	0.216	0.737	2.2357e-182
HSD17B10	8.1317e-187	-1.21037	0.101	0.555	3.10826e-182
GAREM1	8.13552e-187	4.88574	0.254	0.04	3.10972e-182
COMMD3	8.95517e-187	-0.982602	0.096	0.551	3.42302e-182
PSMG2	1.19471e-186	-0.713671	0.184	0.714	4.56668e-182
NPM3	2.15943e-186	-2.33878	0.048	0.448	8.25422e-182
AC100810.1	2.25574e-186	-1.37687	0.068	0.496	8.62234e-182
LYRM4	2.43074e-186	-1.05443	0.1	0.557	9.29128e-182
ZNF511	2.94054e-186	-1.62624	0.054	0.469	1.12399e-181
NOVA1	3.08851e-186	3.92759	0.439	0.175	1.18055e-181
CLK1	3.67698e-186	3.51673	0.508	0.262	1.40549e-181
DENR	3.71479e-186	-0.764053	0.181	0.699	1.41994e-181
PSMC4	3.75464e-186	-1.15722	0.093	0.544	1.43517e-181
SCG5	6.094e-186	-5.20018	0.004	0.366	2.32937e-181
ARPC1B	7.28166e-186	-0.840799	0.279	0.833	2.78334e-181
ITGB1BP1	8.14497e-186	-0.889563	0.209	0.739	3.11333e-181
TP53I13	9.56355e-186	-1.56241	0.052	0.463	3.65557e-181
CCDC18-AS1	1.00962e-185	11.5159	0.136	0	3.85917e-181
BIRC3	1.19476e-185	5.97707	0.218	0.024	4.56683e-181
IER3	1.24903e-185	2.94236	0.685	0.569	4.7743e-181
VBP1	1.39413e-185	-0.940652	0.125	0.602	5.32893e-181
UBE2D2	1.50859e-185	-0.837591	0.225	0.768	5.76644e-181
SLIT2	2.33191e-185	3.53224	0.521	0.282	8.9135e-181
SNRPF	2.98174e-185	-0.686873	0.26	0.823	1.13974e-180
DBNDD2	3.26617e-185	9.50071	0.139	0.001	1.24846e-180
TBX18	5.03148e-185	4.54963	0.322	0.078	1.92323e-180
TGFB1I1	5.93239e-185	-0.87644	0.146	0.636	2.2676e-180
DYNLT3	7.14397e-185	-0.890988	0.132	0.611	2.73071e-180
TIMM17B	1.00237e-184	-1.82007	0.042	0.441	3.83147e-180
DBNL	1.35393e-184	-1.16132	0.083	0.523	5.17526e-180
PTPMT1	1.78084e-184	-1.96403	0.037	0.429	6.80708e-180
MTX2	2.32137e-184	-1.28237	0.06	0.477	8.87319e-180
SIL1	3.50692e-184	-1.19821	0.107	0.563	1.34049e-179
PTN	4.82361e-184	4.12435	0.361	0.105	1.84378e-179
MTX1	5.69482e-184	-1.6151	0.049	0.455	2.17679e-179
STK16	8.21008e-184	-2.33292	0.027	0.41	3.13822e-179
SS18L2	1.28727e-183	-1.43331	0.065	0.486	4.92047e-179
TMEM14C	1.35669e-183	-0.846473	0.28	0.821	5.1858e-179
C16orf45	1.57888e-183	-9.18953	0	0.353	6.03512e-179
POLR2H	1.58536e-183	-1.01025	0.112	0.578	6.05989e-179
ADAMTS6	1.84205e-183	-5.00912	0.006	0.366	7.04106e-179
SMIM20	1.8638e-183	-1.09627	0.088	0.532	7.12421e-179
TCEA1	1.9428e-183	-0.872684	0.386	0.905	7.42617e-179
C15orf61	2.45591e-183	-1.10558	0.106	0.559	9.38747e-179
CWC15	5.4375e-183	-0.576494	0.168	0.682	2.07843e-178
PRDX1	5.55586e-183	-0.836345	0.578	0.959	2.12367e-178
FKBP11	5.75477e-183	-1.01553	0.148	0.631	2.1997e-178
FDFT1	6.06339e-183	-1.27307	0.093	0.533	2.31767e-178
TCEA2	8.74983e-183	-1.01432	0.102	0.558	3.34453e-178
MAP1LC3A	9.79121e-183	-0.989563	0.164	0.657	3.74259e-178
TMEM203	1.01055e-182	-1.30494	0.056	0.47	3.86273e-178
AKIP1	1.36598e-182	-1.88765	0.039	0.433	5.22133e-178
TSG101	1.51434e-182	-1.12889	0.084	0.522	5.78842e-178
TAX1BP3	2.31641e-182	-0.975507	0.17	0.662	8.85425e-178
FAM162A	2.47262e-182	-1.10161	0.171	0.656	9.45133e-178
TMCO1	3.02088e-182	-0.733271	0.358	0.897	1.1547e-177
FAM136A	3.31391e-182	-1.31183	0.069	0.496	1.26671e-177
FUS	3.32763e-182	2.34236	0.699	0.72	1.27195e-177
SMS	3.45083e-182	-1.0323	0.182	0.678	1.31905e-177
ARHGAP22	4.04338e-182	-5.60582	0.003	0.358	1.54554e-177
PRMT1	4.56672e-182	-0.975053	0.178	0.681	1.74558e-177
DUSP23	4.57227e-182	-1.32514	0.078	0.507	1.74771e-177
MPV17	6.62876e-182	-1.19727	0.074	0.5	2.53378e-177
HOXB-AS3	8.59397e-182	-6.25331	0.002	0.355	3.28496e-177
ARHGDIB	9.65099e-182	5.29992	0.206	0.021	3.68899e-177
PDCD2	9.82454e-182	-0.955709	0.101	0.555	3.75533e-177
CSF3	1.79019e-181	11.4294	0.134	0	6.84284e-177
ACAA1	1.79435e-181	-1.46465	0.059	0.471	6.85874e-177
CHMP2A	2.82595e-181	-0.820954	0.227	0.76	1.08019e-176
SOD1	3.18224e-181	-0.802589	0.463	0.948	1.21638e-176
RHOBTB3	4.4769e-181	-0.756572	0.277	0.823	1.71125e-176
HTRA3	4.77021e-181	4.37773	0.292	0.062	1.82336e-176
PFDN1	4.99206e-181	-0.753167	0.151	0.647	1.90817e-176
OLA1	5.77233e-181	-1.1311	0.1	0.551	2.20642e-176
ILK	6.46684e-181	-0.688625	0.18	0.695	2.47188e-176
ZSCAN16-AS1	8.19964e-181	-1.02033	0.099	0.547	3.13423e-176
PDE10A	8.55403e-181	7.15804	0.15	0.004	3.26969e-176
COL4A3BP	9.06037e-181	-8.99401	0	0.349	3.46324e-176
ALG3	1.13494e-180	-2.28114	0.031	0.414	4.3382e-176
PLCG2	1.36219e-180	4.99848	0.525	0.298	5.20684e-176
APEX1	1.42476e-180	-0.789772	0.223	0.755	5.44599e-176
ZDHHC12	1.51644e-180	-2.98522	0.017	0.385	5.79643e-176
C8orf33	1.90106e-180	-0.737103	0.167	0.67	7.26662e-176
MMP16	2.60495e-180	4.44977	0.28	0.055	9.95716e-176
NAGK	2.66153e-180	-1.18546	0.088	0.526	1.01734e-175
RPL34	3.41845e-180	-0.79944	0.993	1	1.30667e-175
NENF	3.64989e-180	-0.779518	0.405	0.939	1.39513e-175
PSMA1	6.04298e-180	-0.748605	0.278	0.838	2.30987e-175
MEAF6	7.01388e-180	-0.682697	0.173	0.682	2.68098e-175
STX10	7.22879e-180	-1.14568	0.074	0.498	2.76313e-175
DSTN	9.97466e-180	-0.694935	0.807	0.998	3.81271e-175
PRKRA	1.01778e-179	-1.09219	0.089	0.525	3.89036e-175
METTL5	2.46251e-179	-1.19658	0.082	0.514	9.41268e-175
SPDL1	2.72567e-179	-2.37536	0.031	0.41	1.04186e-174
DRAM2	3.03552e-179	-1.70859	0.053	0.453	1.1603e-174
SH2D4A	4.90306e-179	-3.41941	0.016	0.379	1.87414e-174
S100A13	5.74184e-179	-0.860849	0.526	0.946	2.19476e-174
TRAPPC4	5.75258e-179	-1.13421	0.089	0.525	2.19886e-174
CD200	6.32439e-179	6.74028	0.153	0.005	2.41743e-174
MRPS14	7.21194e-179	-1.32281	0.071	0.489	2.75669e-174
LTBP1	9.86281e-179	-0.889634	0.117	0.573	3.76996e-174
TRIL	1.04087e-178	5.83776	0.184	0.014	3.97862e-174
HNRNPU	1.09769e-178	1.89381	0.737	0.811	4.1958e-174
SLC39A3	1.44839e-178	-2.21572	0.026	0.401	5.53632e-174
MEG3	1.78396e-178	2.25211	0.74	0.811	6.81902e-174
LSM6	2.13382e-178	-0.891999	0.111	0.568	8.15632e-174
PQLC3	3.01849e-178	-9.08428	0	0.345	1.15379e-173
GIPC1	3.06719e-178	-1.22719	0.076	0.5	1.1724e-173
TXN	4.18388e-178	-0.609427	0.686	0.998	1.59925e-173
SNRPB2	5.32605e-178	-0.649843	0.273	0.837	2.03583e-173
MRTFB	6.62404e-178	11.2129	0.13	0	2.53197e-173
KXD1	6.96575e-178	-0.985501	0.092	0.531	2.66259e-173
SON	1.36167e-177	1.55327	0.752	0.817	5.20485e-173
LLPH	1.60479e-177	-0.936636	0.108	0.561	6.13413e-173
PLK2	2.16009e-177	4.19487	0.386	0.131	8.25671e-173
EIF3G	2.30788e-177	-0.841483	0.304	0.834	8.82164e-173
CAPG	4.21189e-177	-1.80706	0.051	0.446	1.60995e-172
PIK3R1	4.29951e-177	3.05495	0.568	0.369	1.64344e-172
AAMDC	4.45468e-177	-0.992806	0.117	0.575	1.70276e-172
GNG11	5.77869e-177	-0.825275	0.354	0.893	2.20885e-172
ASNSD1	9.76087e-177	-1.16436	0.075	0.496	3.73099e-172
C5orf38	1.05411e-176	-1.37673	0.057	0.46	4.02923e-172
LY6E	1.06963e-176	-0.812891	0.487	0.972	4.08853e-172
TOR1A	1.18775e-176	-1.60472	0.054	0.454	4.54005e-172
NCBP2	1.58706e-176	-0.825947	0.136	0.607	6.06637e-172
MORN2	1.67477e-176	-1.56554	0.045	0.437	6.40165e-172
TIMM10	1.68225e-176	-1.02234	0.089	0.525	6.43021e-172
SPCS2	2.26274e-176	-0.750104	0.395	0.923	8.6491e-172
RESF1	2.4108e-176	11.1989	0.129	0	9.21506e-172
PDPN	2.90628e-176	-3.49329	0.013	0.369	1.1109e-171
PLEKHA6	2.97511e-176	7.91779	0.146	0.004	1.1372e-171
CKLF	3.85578e-176	-1.17764	0.094	0.527	1.47383e-171
DYRK4	6.08457e-176	-3.97139	0.007	0.356	2.32576e-171
CAPNS1	6.81659e-176	-0.852052	0.24	0.76	2.60557e-171
MAMDC2	7.83097e-176	5.16676	0.203	0.021	2.99331e-171
TUBB6	1.18312e-175	-0.910302	0.163	0.649	4.52237e-171
DANCR	1.45341e-175	11.2276	0.129	0	5.55551e-171
PLAAT3	1.45341e-175	11.1992	0.129	0	5.55551e-171
MED10	1.46476e-175	-0.772505	0.162	0.66	5.5989e-171
SIGIRR	2.49956e-175	-1.11412	0.082	0.507	9.55431e-171
WNT5B	2.69906e-175	-2.30961	0.038	0.416	1.03169e-170
CPNE1	3.26724e-175	-0.902144	0.136	0.602	1.24887e-170
TMEM54	4.90437e-175	-1.69237	0.051	0.444	1.87465e-170
COMMD4	5.0467e-175	-1.13353	0.096	0.533	1.92905e-170
RPL21	5.66092e-175	-0.794737	0.974	1	2.16383e-170
BRD2	6.15514e-175	3.12545	0.59	0.433	2.35274e-170
NDUFB8	6.72701e-175	-0.712127	0.288	0.842	2.57133e-170
ATP5IF1	7.09061e-175	-0.745528	0.382	0.901	2.71031e-170
PFKP	7.21805e-175	-1.95311	0.04	0.424	2.75903e-170
AL162390.1	8.75826e-175	11.3306	0.128	0	3.34776e-170
CRYAB	1.0044e-174	-1.05338	0.198	0.668	3.83923e-170
A1BG	1.04382e-174	-0.973076	0.153	0.632	3.98989e-170
HOXB-AS1	1.06023e-174	-2.86497	0.024	0.389	4.05264e-170
RWDD1	1.47194e-174	-0.707039	0.392	0.937	5.62635e-170
RALA	1.70965e-174	-0.832218	0.223	0.745	6.53495e-170
POP4	2.64502e-174	-1.7837	0.035	0.413	1.01103e-169
TGFBR3	7.25853e-174	3.56296	0.466	0.219	2.7745e-169
SELENOS	9.27889e-174	-0.757073	0.316	0.863	3.54676e-169
ELP6	1.13856e-173	-1.57651	0.04	0.423	4.35203e-169
TNIP2	1.23175e-173	-1.26575	0.06	0.461	4.70825e-169
MEDAG	2.15077e-173	4.34703	0.433	0.18	8.22111e-169
RTCA	2.30615e-173	-1.61002	0.041	0.423	8.81503e-169
TBCA	3.14391e-173	-0.687356	0.473	0.964	1.20173e-168
MLEC	3.15914e-173	-0.786377	0.229	0.753	1.20755e-168
ANPEP	5.81894e-173	-1.10281	0.119	0.563	2.22423e-168
RPS6KB2	6.00905e-173	-1.72745	0.042	0.424	2.2969e-168
C3orf14	6.8032e-173	-1.92448	0.033	0.407	2.60045e-168
SPRY4	9.43059e-173	5.3075	0.215	0.027	3.60475e-168
MEG8	1.08411e-172	4.31956	0.452	0.205	4.14392e-168
POLDIP2	1.7626e-172	-1.57808	0.046	0.432	6.73737e-168
FST	2.76812e-172	-1.6277	0.086	0.495	1.05808e-167
BLOC1S4	3.19696e-172	-1.51763	0.055	0.448	1.22201e-167
VAMP3	3.40367e-172	-0.744481	0.127	0.588	1.30102e-167
HIVEP2	4.21183e-172	4.11578	0.405	0.155	1.60993e-167
ATP6V1E1	4.73092e-172	-0.857133	0.155	0.633	1.80835e-167
ATRAID	5.02609e-172	-0.655339	0.26	0.81	1.92117e-167
GNPDA1	5.18046e-172	-1.60421	0.048	0.436	1.98018e-167
EPHA3	5.51525e-172	7.87884	0.133	0.001	2.10815e-167
IDH3G	6.63029e-172	-0.998705	0.099	0.534	2.53436e-167
SYNE3	6.86482e-172	5.294	0.21	0.025	2.62401e-167
ACAA2	7.69592e-172	-1.16961	0.078	0.492	2.94169e-167
WDR45	1.20972e-171	-0.885069	0.11	0.554	4.62405e-167
CCDC107	2.10585e-171	-1.06476	0.132	0.584	8.04942e-167
C11orf58	2.32356e-171	-0.713038	0.466	0.966	8.88159e-167
CAPZA2	2.37604e-171	-0.688518	0.252	0.799	9.08217e-167
EIF2AK4	3.17018e-171	-0.842715	0.116	0.563	1.21177e-166
WASHC3	3.33569e-171	-1.06505	0.096	0.527	1.27503e-166
DMAC1	3.48877e-171	-0.894549	0.118	0.568	1.33355e-166
RGS2	4.31606e-171	5.18855	0.205	0.024	1.64977e-166
RPA3	4.50742e-171	-1.34426	0.075	0.486	1.72292e-166
SMARCB1	5.55091e-171	-1.25215	0.081	0.498	2.12178e-166
CYHR1	5.67233e-171	-1.08745	0.076	0.49	2.16819e-166
RAB18	6.26693e-171	-0.672098	0.215	0.743	2.39547e-166
DHRS4L2	6.66574e-171	-1.37667	0.064	0.465	2.54791e-166
COA6	7.82107e-171	-1.38272	0.056	0.449	2.98952e-166
DDIT3	1.16881e-170	-0.876674	0.191	0.678	4.46767e-166
ARL16	1.40529e-170	-1.07025	0.073	0.483	5.3716e-166
H2AFZ	1.48909e-170	-0.981594	0.485	0.97	5.69189e-166
IDH2	1.69686e-170	-2.09723	0.033	0.401	6.48606e-166
ELOVL1	2.29078e-170	-1.45818	0.048	0.434	8.75626e-166
FAM229B	3.06633e-170	-1.15754	0.071	0.48	1.17208e-165
C3	5.2287e-170	5.73041	0.245	0.042	1.99862e-165
CMSS1	5.26388e-170	-0.552328	0.145	0.617	2.01206e-165
NOL7	5.92314e-170	-0.648598	0.212	0.729	2.26406e-165
SNRPB	6.68879e-170	-0.677408	0.278	0.823	2.55672e-165
ZFAND5	8.46835e-170	2.72451	0.638	0.553	3.23694e-165
CALM1	9.25592e-170	1.14897	0.845	0.94	3.53798e-165
BTF3L4	1.33605e-169	-0.692445	0.165	0.654	5.10694e-165
UBE2J2	1.43554e-169	-1.21162	0.064	0.464	5.4872e-165
TRADD	1.66325e-169	-1.93523	0.03	0.397	6.35762e-165
WDR54	1.74783e-169	-2.61065	0.02	0.374	6.68089e-165
MRPL37	3.33286e-169	-1.63601	0.05	0.434	1.27395e-164
YIPF2	4.70808e-169	-1.62018	0.052	0.437	1.79962e-164
SEMA3G	5.50303e-169	10.4435	0.125	0	2.10348e-164
EMP1	5.54634e-169	1.70242	0.764	0.817	2.12003e-164
GGCT	5.77632e-169	-0.80996	0.117	0.562	2.20794e-164
CAMTA1	6.04876e-169	-0.686586	0.314	0.869	2.31208e-164
C6orf203	7.75415e-169	-8.85448	0	0.331	2.96395e-164
SUMF2	7.88061e-169	-0.619343	0.152	0.63	3.01228e-164
CARS2	9.78202e-169	-1.27836	0.06	0.455	3.73908e-164
RUVBL1	1.14387e-168	-2.28989	0.03	0.393	4.37232e-164
EMC7	1.49702e-168	-0.952641	0.182	0.664	5.72221e-164
AC011939.2	1.49839e-168	11.1259	0.124	0	5.72743e-164
CZIB	1.49839e-168	11.1564	0.124	0	5.72743e-164
FRZB	1.66132e-168	7.32291	0.14	0.004	6.35024e-164
DBN1	2.00462e-168	-1.32098	0.077	0.484	7.66245e-164
SOD3	2.40803e-168	3.30218	0.49	0.253	9.20446e-164
CCT4	3.14296e-168	-0.672895	0.233	0.761	1.20137e-163
MVP	3.50877e-168	-0.97577	0.075	0.483	1.34119e-163
PSMD13	4.4925e-168	-0.971845	0.108	0.545	1.71721e-163
NR2F6	4.78843e-168	-1.66146	0.046	0.424	1.83033e-163
TRIB3	5.28474e-168	-3.51071	0.019	0.367	2.02004e-163
KLF2	7.34509e-168	4.37667	0.331	0.095	2.80759e-163
ARF4	1.17815e-167	-0.777917	0.471	0.965	4.50335e-163
MRPS5	1.5143e-167	-0.635145	0.124	0.579	5.78827e-163
TPD52L2	1.75395e-167	-1.04177	0.089	0.508	6.70431e-163
MAP3K13	1.78784e-167	-0.898208	0.11	0.547	6.83383e-163
NAE1	2.11102e-167	-0.929757	0.074	0.482	8.06916e-163
USE1	2.14923e-167	-1.27716	0.064	0.459	8.2152e-163
EXOSC1	2.27334e-167	-1.52341	0.043	0.418	8.68962e-163
MT1A	2.40608e-167	5.9512	0.269	0.055	9.19699e-163
NOSIP	4.01173e-167	-0.832972	0.12	0.569	1.53344e-162
TCF7L2	4.98324e-167	3.0048	0.58	0.418	1.9048e-162
HMG20B	5.33574e-167	-1.02262	0.094	0.517	2.03953e-162
CLDN5	5.39479e-167	11.6952	0.123	0	2.0621e-162
CHPF	5.84354e-167	-1.53132	0.059	0.448	2.23363e-162
SMIM26	8.57287e-167	-0.590322	0.226	0.754	3.27689e-162
ALPK2	1.34837e-166	-9.16257	0	0.327	5.15401e-162
ALDOA	1.6548e-166	-2.05582	0.033	0.395	6.3253e-162
AC084033.3	1.72262e-166	-8.92363	0	0.327	6.58456e-162
PQLC1	2.20062e-166	-8.80032	0	0.327	8.41164e-162
HINT2	4.80554e-166	-0.943918	0.077	0.483	1.83687e-161
FASTK	7.01813e-166	-1.18779	0.069	0.466	2.68261e-161
IAH1	1.31757e-165	-0.720163	0.19	0.685	5.03627e-161
KDELR3	1.45505e-165	-0.898251	0.114	0.552	5.56177e-161
CHMP4A	1.86257e-165	-0.91281	0.103	0.534	7.11949e-161
ARMCX6	2.37374e-165	-1.2018	0.069	0.469	9.07338e-161
QSOX1	2.57227e-165	-1.10996	0.085	0.498	9.83224e-161
EIF3J	3.14599e-165	-0.645101	0.316	0.858	1.20252e-160
ESD	3.18477e-165	-0.657599	0.323	0.883	1.21735e-160
ATF5	5.9416e-165	-1.8993	0.076	0.464	2.27112e-160
NQO2	5.96057e-165	-1.01831	0.098	0.523	2.27837e-160
ASPN	1.08319e-164	3.65696	0.313	0.08	4.14037e-160
CMPK1	1.15153e-164	-0.627808	0.241	0.767	4.4016e-160
FZD10-AS1	1.16156e-164	11.0098	0.121	0	4.43994e-160
PLAAT4	1.16156e-164	11.0641	0.121	0	4.43994e-160
GTF2E2	1.18185e-164	-1.05898	0.085	0.494	4.51749e-160
NDUFS3	1.2467e-164	-0.839031	0.123	0.572	4.76538e-160
HSPB11	2.18488e-164	-0.919766	0.085	0.496	8.35148e-160
SCNM1	2.36155e-164	-1.52407	0.052	0.43	9.02677e-160
RORA	2.93737e-164	3.53839	0.514	0.303	1.12278e-159
HIST1H2AC	3.38628e-164	-1.65812	0.065	0.448	1.29437e-159
KCNK2	3.46115e-164	-1.48494	0.053	0.433	1.32299e-159
INO80D	4.28628e-164	4.02502	0.383	0.141	1.63839e-159
LMCD1	5.99247e-164	-1.19241	0.11	0.524	2.29056e-159
SLC25A11	6.72641e-164	-1.1635	0.066	0.457	2.5711e-159
RRP36	6.8218e-164	-1.59646	0.049	0.424	2.60756e-159
MRPL32	6.95141e-164	-0.821049	0.107	0.537	2.65711e-159
TP53TG1	1.40533e-163	-1.7086	0.046	0.418	5.37174e-159
IRAK1	1.66083e-163	-1.93709	0.034	0.393	6.34836e-159
STMN1	1.71304e-163	-1.31413	0.183	0.637	6.54792e-159
SEC61A1	2.13354e-163	-0.667153	0.165	0.644	8.15526e-159
DAP3	2.38383e-163	-0.961705	0.074	0.473	9.11196e-159
MRPS25	4.27987e-163	-1.12992	0.064	0.452	1.63594e-158
RSL24D1	8.01539e-163	-0.770871	0.411	0.941	3.0638e-158
PLOD2	8.54139e-163	-0.844782	0.148	0.6	3.26486e-158
ZCCHC17	9.93839e-163	-0.959444	0.084	0.494	3.79885e-158
TMEM9B	2.30359e-162	-0.780419	0.108	0.537	8.80524e-158
UROD	2.56687e-162	-0.687334	0.119	0.559	9.8116e-158
GPX7	3.87185e-162	-2.09971	0.029	0.381	1.47998e-157
ZNF32	4.07617e-162	-1.15184	0.075	0.474	1.55807e-157
PAIP1	4.23714e-162	-0.697865	0.161	0.635	1.61961e-157
MRPL47	5.6262e-162	-0.69061	0.129	0.578	2.15056e-157
NRN1	5.74802e-162	-1.06978	0.125	0.555	2.19712e-157
GSTK1	5.98107e-162	-0.599693	0.167	0.646	2.2862e-157
KLHL15	6.61509e-162	5.19375	0.197	0.023	2.52855e-157
TNFSF10	7.77974e-162	4.27045	0.232	0.038	2.97373e-157
IGBP1	7.98833e-162	-0.833489	0.146	0.604	3.05346e-157
SLC25A5	1.33087e-161	-0.69617	0.35	0.885	5.0871e-157
DDAH1	1.55622e-161	-1.50869	0.06	0.438	5.94848e-157
STEAP4	1.68191e-161	5.66078	0.178	0.016	6.42894e-157
DEXI	2.0385e-161	-1.22212	0.062	0.449	7.79195e-157
RALY	2.26941e-161	-0.674677	0.143	0.601	8.67461e-157
LINC01116	2.58278e-161	-0.98892	0.091	0.504	9.87241e-157
ST6GALNAC6	2.67313e-161	6.14068	0.165	0.012	1.02178e-156
FMO1	2.70252e-161	4.49078	0.201	0.025	1.03301e-156
MIR210HG	2.80431e-161	-4.84351	0.004	0.327	1.07192e-156
C19orf48	2.84657e-161	-2.18156	0.032	0.386	1.08807e-156
ECH1	2.96495e-161	-0.845855	0.107	0.533	1.13332e-156
NDUFV1	3.7066e-161	-0.683667	0.133	0.579	1.41681e-156
ACADVL	4.71753e-161	-1.00719	0.159	0.611	1.80323e-156
PAICS	4.76709e-161	-1.53331	0.056	0.431	1.82217e-156
PEBP1	5.47443e-161	-0.774523	0.469	0.93	2.09255e-156
GLIPR2	6.12301e-161	-1.03173	0.101	0.521	2.34046e-156
CHMP5	6.24853e-161	-0.614361	0.27	0.789	2.38844e-156
P2RY1	7.36797e-161	7.03375	0.134	0.003	2.81633e-156
ZFAND6	1.54229e-160	-0.606056	0.194	0.692	5.89523e-156
CNPY3	1.91194e-160	-1.36467	0.053	0.429	7.30819e-156
SYAP1	2.13048e-160	-0.641294	0.25	0.768	8.14356e-156
CCNQ	2.15613e-160	-2.32787	0.019	0.357	8.24161e-156
NRXN2	2.63133e-160	5.23832	0.203	0.027	1.0058e-155
STK25	2.99669e-160	-1.15521	0.07	0.461	1.14545e-155
NPDC1	3.1052e-160	-1.07688	0.152	0.592	1.18693e-155
UBE2I	3.39298e-160	-0.613903	0.287	0.824	1.29693e-155
SRI	3.52161e-160	-0.691307	0.33	0.868	1.3461e-155
HIST1H1C	4.02146e-160	-2.1021	0.046	0.406	1.53716e-155
COA5	4.64512e-160	-1.42067	0.047	0.417	1.77555e-155
AC116366.1	1.18829e-159	10.2617	0.118	0	4.54213e-155
VEGFC	1.28349e-159	-2.06614	0.043	0.403	4.90601e-155
METRN	1.44447e-159	-1.44016	0.089	0.484	5.52134e-155
NT5C	2.29329e-159	-0.632102	0.114	0.548	8.76588e-155
AEBP1	2.43206e-159	-0.80709	0.429	0.926	9.29632e-155
ELOF1	2.61359e-159	-1.28476	0.062	0.444	9.9902e-155
C12orf10	2.75907e-159	-0.969162	0.088	0.493	1.05463e-154
C1S	3.64268e-159	1.68677	0.72	0.776	1.39238e-154
PPIE	4.66855e-159	-1.21311	0.066	0.45	1.78451e-154
PFN2	5.68692e-159	-1.02192	0.117	0.54	2.17377e-154
TXNDC5	1.09378e-158	4.74985	0.252	0.05	4.18088e-154
TMEM14A	1.36483e-158	-0.955215	0.119	0.543	5.21693e-154
LPL	1.45205e-158	8.28218	0.129	0.003	5.55033e-154
MAGOHB	1.78156e-158	-1.24623	0.063	0.443	6.80985e-154
EIF4A1	2.7471e-158	1.9529	0.702	0.757	1.05005e-153
GGT5	3.97134e-158	3.78647	0.324	0.095	1.51801e-153
AKT1S1	4.4332e-158	-1.13368	0.07	0.458	1.69455e-153
MSANTD3	4.57898e-158	-0.877616	0.105	0.522	1.75027e-153
FEZ2	4.86835e-158	-0.812744	0.165	0.63	1.86088e-153
SNRPN	6.95419e-158	-0.832284	0.113	0.54	2.65817e-153
DHX29	7.73436e-158	-0.608224	0.155	0.617	2.95638e-153
FAM208B	1.1919e-157	-8.79601	0	0.313	4.55592e-153
SMUG1	2.61513e-157	-2.05184	0.022	0.361	9.99606e-153
PPP2R3C	2.62444e-157	-0.90309	0.082	0.48	1.00317e-152
YPEL3	7.1465e-157	-0.837799	0.176	0.628	2.73168e-152
MTHFD1L	7.81614e-157	-2.20446	0.027	0.369	2.98764e-152
PRADC1	8.32997e-157	-1.71671	0.043	0.401	3.18405e-152
MRPL2	1.05037e-156	-1.33375	0.055	0.424	4.01494e-152
PCBD1	1.26008e-156	-0.790201	0.12	0.551	4.81652e-152
TSFM	1.56685e-156	-1.95951	0.025	0.364	5.98912e-152
POLR1D	1.74446e-156	-0.693552	0.25	0.769	6.66804e-152
SPG21	2.06405e-156	-0.943764	0.169	0.621	7.88964e-152
ZNHIT3	2.31578e-156	-0.930904	0.073	0.459	8.85185e-152
SEC11C	2.64798e-156	-2.83753	0.019	0.352	1.01216e-151
DPCD	3.83113e-156	-2.11403	0.034	0.381	1.46441e-151
AC002558.3	4.02408e-156	10.955	0.115	0	1.53816e-151
MRTFA	4.02408e-156	11.1131	0.115	0	1.53816e-151
P3H4	5.48405e-156	-1.92136	0.035	0.384	2.09622e-151
MAFF	8.01695e-156	3.8723	0.425	0.191	3.0644e-151
VOPP1	1.06889e-155	-0.894258	0.097	0.506	4.08572e-151
CRISPLD1	1.18036e-155	7.43709	0.129	0.003	4.51183e-151
PSMG1	1.55288e-155	-1.72847	0.04	0.394	5.93574e-151
AKAP13	1.78296e-155	3.05162	0.538	0.354	6.81519e-151
GLTP	2.37997e-155	-0.754866	0.103	0.518	9.0972e-151
RPL39L	9.22198e-155	-2.59395	0.022	0.355	3.52501e-150
ZC3H12A	1.22569e-154	4.77244	0.237	0.044	4.68508e-150
NOTCH2NLA	1.42826e-154	10.9891	0.114	0	5.45939e-150
XPC	1.53513e-154	-0.813065	0.118	0.54	5.86787e-150
COMMD8	1.60158e-154	-1.0254	0.066	0.446	6.12188e-150
COPS5	1.72353e-154	-0.874197	0.084	0.479	6.58803e-150
SNX7	1.88968e-154	-0.962289	0.091	0.49	7.22313e-150
CARD19	2.54159e-154	-1.16454	0.079	0.467	9.71498e-150
SEZ6L2	2.70329e-154	-4.89294	0.004	0.316	1.03331e-149
MMAB	2.79428e-154	-1.89291	0.038	0.385	1.06809e-149
WDR46	2.86472e-154	-1.16025	0.061	0.433	1.09501e-149
ZDHHC3	3.20668e-154	-0.781221	0.078	0.469	1.22572e-149
PUF60	4.305e-154	-0.803052	0.119	0.548	1.64554e-149
CYBRD1	6.31337e-154	2.19463	0.66	0.642	2.41322e-149
UPK3BL1	7.0254e-154	9.63038	0.115	0	2.68539e-149
SNAPIN	7.44564e-154	-1.4719	0.043	0.398	2.84602e-149
SEPTIN8	8.50334e-154	10.938	0.113	0	3.25032e-149
SLBP	8.78125e-154	-0.704165	0.128	0.561	3.35655e-149
MT2A	1.15859e-153	-1.07733	0.789	0.992	4.42859e-149
SNAPC1	1.23645e-153	-1.2252	0.075	0.457	4.72622e-149
ARSA	1.24937e-153	-1.50527	0.034	0.379	4.7756e-149
PFKL	1.40543e-153	-0.883889	0.088	0.486	5.37213e-149
POP5	1.62331e-153	-1.12918	0.073	0.455	6.20494e-149
BEST1	3.63847e-153	-3.183	0.014	0.335	1.39077e-148
SNUPN	3.87596e-153	-0.833676	0.088	0.484	1.48155e-148
EPRS	5.79901e-153	-0.913984	0.163	0.608	2.21661e-148
ELN	6.29967e-153	-2.40722	0.119	0.485	2.40798e-148
MLX	6.51999e-153	-1.3193	0.058	0.426	2.4922e-148
LRRC17	7.65422e-153	4.55375	0.197	0.026	2.92575e-148
CINP	9.2945e-153	-1.05213	0.074	0.457	3.55273e-148
SCOC	1.18626e-152	-0.54523	0.177	0.653	4.53435e-148
FAM200B	1.37312e-152	-0.609253	0.137	0.577	5.24863e-148
SNHG18	1.79073e-152	-0.96346	0.089	0.484	6.84489e-148
LEPROTL1	2.10185e-152	-0.925208	0.085	0.478	8.03412e-148
BCL6	2.52469e-152	4.03748	0.364	0.133	9.65038e-148
RPP25L	2.85106e-152	-2.31846	0.025	0.357	1.08979e-147
TRIR	3.96994e-152	-0.658715	0.415	0.942	1.51747e-147
CD2BP2	4.15964e-152	-1.06547	0.076	0.46	1.58998e-147
CTNNBIP1	4.94158e-152	-1.72436	0.043	0.393	1.88887e-147
CCL2	5.00172e-152	2.42426	0.657	0.502	1.91186e-147
DARS	5.99063e-152	-0.631499	0.166	0.629	2.28986e-147
PRPF31	7.52758e-152	-1.15699	0.065	0.437	2.87734e-147
GGPS1	8.94881e-152	-1.25749	0.057	0.422	3.42059e-147
ACTR10	2.15717e-151	-0.657028	0.164	0.619	8.24557e-147
RPL7L1	2.75141e-151	-0.800409	0.205	0.678	1.0517e-146
C19orf66	3.83104e-151	-8.77062	0	0.302	1.46438e-146
MRPS35	5.17457e-151	-0.877635	0.069	0.445	1.97793e-146
FDXR	5.27672e-151	-4.07762	0.01	0.322	2.01698e-146
LOXL2	5.89902e-151	-1.08713	0.087	0.472	2.25484e-146
NUDCD2	6.99407e-151	-0.844813	0.096	0.497	2.67341e-146
FZD7	7.43489e-151	4.36838	0.291	0.078	2.84191e-146
EIF5B	7.78898e-151	-0.59645	0.409	0.936	2.97726e-146
FLNA	8.35765e-151	-0.672557	0.341	0.853	3.19463e-146
KIAA1217	1.61027e-150	4.29766	0.286	0.074	6.15509e-146
COL6A6	1.68061e-150	8.21638	0.119	0.002	6.42397e-146
EEF1E1	2.28265e-150	-1.72855	0.042	0.388	8.72522e-146
SNHG25	2.57695e-150	-1.42911	0.062	0.427	9.85012e-146
CDIPT	2.86849e-150	-0.715818	0.128	0.555	1.09645e-145
EIF1	3.09569e-150	-0.505061	0.929	1	1.1833e-145
KDELR2	3.138e-150	-0.676527	0.416	0.918	1.19947e-145
TMEM60	3.72536e-150	-1.77047	0.04	0.385	1.42398e-145
HDAC1	4.0565e-150	-2.48194	0.024	0.351	1.55056e-145
PHAX	4.34454e-150	-0.757634	0.128	0.552	1.66066e-145
FAM102B	6.19009e-150	4.33725	0.27	0.064	2.3661e-145
CITED2	7.91819e-150	-0.956842	0.206	0.645	3.02665e-145
PDHB	1.88707e-149	-0.746231	0.11	0.522	7.21312e-145
ITIH5	2.30057e-149	3.31319	0.43	0.195	8.79371e-145
REXO4	2.68062e-149	-0.794293	0.069	0.442	1.02464e-144
SUCLG1	3.40649e-149	-0.654844	0.13	0.559	1.3021e-144
SEPTIN1	3.75168e-149	10.8936	0.11	0	1.43404e-144
DPM2	4.24762e-149	-1.18254	0.066	0.435	1.62361e-144
MOSPD3	5.06188e-149	-2.35406	0.02	0.341	1.93485e-144
RRAGA	6.00042e-149	-0.637732	0.18	0.639	2.2936e-144
UBE2E1	7.5639e-149	-0.789871	0.112	0.523	2.89123e-144
MVB12A	1.02056e-148	-1.05536	0.069	0.441	3.90101e-144
LYPLA1	1.29052e-148	-0.799814	0.113	0.523	4.9329e-144
AHCY	1.62491e-148	-1.26231	0.061	0.424	6.21107e-144
CREBRF	2.02482e-148	3.09132	0.541	0.377	7.73967e-144
S100A4	2.15025e-148	-1.21055	0.818	0.987	8.21911e-144
LINC00377	5.02083e-148	10.6534	0.11	0	1.91916e-143
MRPS18A	6.97825e-148	-1.8308	0.03	0.36	2.66737e-143
TBRG1	7.49419e-148	-0.468957	0.157	0.609	2.86458e-143
GLRX2	8.65354e-148	-1.22495	0.064	0.428	3.30773e-143
CAV2	1.2487e-147	-0.598501	0.171	0.622	4.77304e-143
OLFML3	1.55686e-147	-0.712463	0.251	0.744	5.95095e-143
TXNDC12	1.62594e-147	-0.849536	0.117	0.53	6.21498e-143
PARL	2.26392e-147	-0.9108	0.076	0.453	8.6536e-143
ZDHHC16	2.39125e-147	-2.72021	0.017	0.333	9.14033e-143
GLI1	2.60622e-147	6.92282	0.13	0.005	9.96201e-143
AGAP2-AS1	2.90634e-147	-2.46774	0.018	0.334	1.11092e-142
ZFHX3	3.11607e-147	3.4903	0.482	0.275	1.19109e-142
PPA1	3.71422e-147	-0.525736	0.307	0.831	1.41972e-142
CTDNEP1	4.10258e-147	-0.631368	0.173	0.63	1.56817e-142
C19orf25	5.01657e-147	-1.24286	0.059	0.417	1.91753e-142
METTL23	6.01044e-147	-1.1436	0.054	0.409	2.29743e-142
TTC1	6.80462e-147	-0.588805	0.13	0.56	2.601e-142
KPNA3	7.8118e-147	-0.759521	0.107	0.509	2.98598e-142
ERLEC1	9.61294e-147	-0.526434	0.265	0.785	3.67445e-142
ISCA2	1.00372e-146	-2.34888	0.025	0.347	3.8366e-142
ZCCHC9	1.3341e-146	-0.714324	0.071	0.442	5.09945e-142
AIMP1	1.83505e-146	-0.603206	0.191	0.653	7.01429e-142
MYH9	2.25691e-146	-0.642306	0.25	0.743	8.6268e-142
GLO1	2.82885e-146	-0.441856	0.233	0.741	1.0813e-141
NSMCE1	3.46829e-146	-1.11413	0.077	0.451	1.32572e-141
ERRFI1	3.79768e-146	3.49308	0.409	0.178	1.45163e-141
NORAD	5.2387e-146	2.15427	0.65	0.635	2.00244e-141
MDH1	5.88543e-146	-0.568321	0.194	0.668	2.24965e-141
EPN1	7.24809e-146	-0.72009	0.117	0.531	2.77051e-141
ZCRB1	7.66157e-146	-0.384059	0.202	0.684	2.92856e-141
NDUFA5	7.79808e-146	-0.426343	0.225	0.723	2.98074e-141
CALCRL	9.06684e-146	5.74368	0.152	0.012	3.46571e-141
NNMT	9.89858e-146	-0.678091	0.55	0.97	3.78363e-141
SHISA5	1.26332e-145	-0.753192	0.108	0.512	4.82891e-141
YIPF5	1.5327e-145	-0.692256	0.197	0.661	5.85861e-141
NCOA7	1.55583e-145	3.10462	0.546	0.388	5.947e-141
RAB4A	1.85881e-145	-0.479115	0.16	0.613	7.10513e-141
TOMM40	1.8631e-145	-1.37655	0.053	0.403	7.12151e-141
PSME2	2.15105e-145	-0.652885	0.187	0.648	8.22219e-141
C15orf40	2.68567e-145	-0.684707	0.06	0.418	1.02657e-140
MAP4K3-DT	2.75084e-145	11.053	0.107	0	1.05148e-140
TPT1-AS1	2.75084e-145	11.0452	0.107	0	1.05148e-140
MRPL42	3.11489e-145	-0.513476	0.169	0.62	1.19064e-140
TIMM22	4.98022e-145	-1.42025	0.049	0.394	1.90364e-140
ACTA2	5.67504e-145	-0.664341	0.121	0.532	2.16923e-140
CYB5A	7.75032e-145	-0.568189	0.198	0.667	2.96248e-140
MSRB1	1.09537e-144	-2.64699	0.013	0.322	4.18696e-140
CERCAM	1.12093e-144	-0.635562	0.156	0.594	4.28465e-140
ITGB3BP	1.21022e-144	-1.31603	0.051	0.397	4.62596e-140
ANGPTL2	3.08433e-144	-0.89169	0.137	0.549	1.17895e-139
LCMT1	3.21506e-144	-1.3211	0.047	0.391	1.22893e-139
ACAT2	3.52365e-144	-2.15649	0.046	0.38	1.34688e-139
MTSS1	3.6602e-144	5.80524	0.155	0.013	1.39907e-139
TSIX	5.33217e-144	6.29613	0.144	0.01	2.03817e-139
PSMA3	5.75243e-144	-0.514627	0.209	0.685	2.19881e-139
QDPR	6.87599e-144	-1.56587	0.043	0.379	2.62828e-139
TUBG1	1.10952e-143	-2.56227	0.017	0.327	4.24103e-139
PTRH1	1.37345e-143	-1.7357	0.031	0.355	5.24987e-139
CPE	1.76194e-143	2.34226	0.625	0.535	6.73483e-139
ARHGAP6	2.25739e-143	5.1622	0.179	0.022	8.62864e-139
TAF11	2.7459e-143	-0.641832	0.104	0.499	1.04959e-138
SNX2	3.07345e-143	-0.624083	0.15	0.579	1.17479e-138
RAD23B	4.1343e-143	-0.590684	0.233	0.724	1.5803e-138
PDIA4	4.32492e-143	-0.519617	0.191	0.655	1.65316e-138
FAHD1	4.65318e-143	-1.90333	0.031	0.356	1.77863e-138
SMIM15	5.04349e-143	-0.574009	0.135	0.56	1.92782e-138
ZDHHC24	9.21411e-143	-1.39022	0.049	0.392	3.522e-138
IGF2BP2	1.21351e-142	-2.09784	0.025	0.341	4.6385e-138
FAM104A	1.2138e-142	-1.4745	0.046	0.383	4.63963e-138
RWDD4	1.32961e-142	-0.749731	0.102	0.496	5.08229e-138
SNX6	1.37349e-142	-0.700977	0.291	0.766	5.25004e-138
PEX2	1.88986e-142	-0.851243	0.074	0.441	7.22382e-138
SMOC2	2.2982e-142	4.18655	0.311	0.096	8.78464e-138
EXOSC7	2.41919e-142	-1.15042	0.052	0.396	9.24712e-138
PLP2	3.20326e-142	-0.625982	0.182	0.629	1.22441e-137
VIT	3.24392e-142	4.65085	0.234	0.048	1.23996e-137
SMCO4	3.63226e-142	-1.95345	0.034	0.359	1.3884e-137
PFDN6	3.7945e-142	-1.26574	0.066	0.421	1.45041e-137
POLR3K	4.0034e-142	-2.22551	0.022	0.335	1.53026e-137
RABL6	7.28348e-142	-0.756635	0.099	0.488	2.78404e-137
COPB2	7.50696e-142	-0.717069	0.183	0.627	2.86946e-137
GALK1	8.31933e-142	-1.45866	0.034	0.359	3.17998e-137
CFL2	1.16816e-141	-0.488638	0.216	0.69	4.46518e-137
PRR16	1.55597e-141	-3.09445	0.01	0.309	5.94753e-137
CMC1	1.60952e-141	-0.761553	0.086	0.463	6.15223e-137
PGRMC2	1.66729e-141	-0.647598	0.207	0.669	6.37306e-137
PRRC2C	1.73975e-141	1.64676	0.698	0.744	6.65002e-137
DNAJC30	2.47276e-141	-2.11607	0.024	0.338	9.45189e-137
NEK6	2.52552e-141	-2.08796	0.027	0.343	9.65356e-137
LSM8	2.91616e-141	-0.443628	0.221	0.712	1.11467e-136
PRSS23	3.35404e-141	-0.821625	0.437	0.876	1.28205e-136
RAB3B	8.44337e-141	-5.59134	0.001	0.288	3.22739e-136
ACTR1A	9.51228e-141	-1.01809	0.071	0.433	3.63598e-136
IARS	1.30102e-140	-0.451323	0.139	0.563	4.97303e-136
LDB2	1.3532e-140	4.08556	0.276	0.073	5.17249e-136
MRPL58	1.65778e-140	-2.20616	0.021	0.331	6.33671e-136
GFER	2.7198e-140	-1.73357	0.035	0.358	1.03961e-135
CNIH1	5.02914e-140	-0.507813	0.26	0.769	1.92234e-135
RPN2	5.32479e-140	-0.765591	0.198	0.641	2.03535e-135
PDS5B	5.35956e-140	3.41008	0.437	0.223	2.04864e-135
PCDH20	6.10088e-140	9.67255	0.105	0	2.332e-135
CYB5R3	8.59617e-140	-0.585281	0.362	0.87	3.2858e-135
RASSF2	8.73342e-140	5.19927	0.193	0.029	3.33826e-135
TMEM237	1.29159e-139	-1.48053	0.044	0.375	4.93697e-135
CDC42EP1	1.82142e-139	-0.889876	0.093	0.47	6.96221e-135
COPZ2	2.38997e-139	-0.752561	0.198	0.651	9.13544e-135
SLC39A1	3.7613e-139	-0.895879	0.093	0.473	1.43772e-134
UQCRC2	4.0748e-139	-0.475744	0.132	0.549	1.55755e-134
LINC00641	4.11034e-139	10.8821	0.102	0	1.57114e-134
MTLN	4.11034e-139	10.9061	0.102	0	1.57114e-134
AVEN	4.20706e-139	-2.36501	0.019	0.324	1.60811e-134
RTCB	4.35189e-139	-0.90058	0.076	0.441	1.66347e-134
COPS4	4.5933e-139	-0.913138	0.069	0.425	1.75574e-134
OTUD6B-AS1	4.7598e-139	-0.393657	0.159	0.6	1.81938e-134
2025-09-01	4.92794e-139	-8.58652	0	0.283	1.88365e-134
FSTL1	5.22697e-139	1.13089	0.821	0.953	1.99796e-134
PTCH1	7.209e-139	5.83753	0.16	0.016	2.75557e-134
DHPS	7.87025e-139	-0.997476	0.069	0.423	3.00832e-134
EBNA1BP2	1.24306e-138	-0.876261	0.077	0.44	4.75149e-134
WDR18	1.33651e-138	-1.77873	0.032	0.349	5.10866e-134
APOE	1.54241e-138	1.91664	0.505	0.259	5.89571e-134
IGFBP2	1.63749e-138	-4.16348	0.063	0.383	6.25915e-134
PPM1G	1.85984e-138	-0.6049	0.165	0.597	7.10906e-134
ASCC3	2.22288e-138	-0.554178	0.134	0.545	8.49673e-134
SNHG3	2.4256e-138	10.9282	0.102	0	9.2716e-134
ECI1	4.20617e-138	-1.08957	0.069	0.423	1.60777e-133
MRPL16	4.63057e-138	-0.97399	0.067	0.42	1.76999e-133
PSMG4	4.75658e-138	-0.684259	0.078	0.441	1.81815e-133
PAXX	5.36559e-138	-1.00499	0.075	0.435	2.05094e-133
MED31	5.62911e-138	-0.802547	0.093	0.469	2.15167e-133
ACTR3	8.95226e-138	-0.593283	0.316	0.83	3.42191e-133
CCNC	9.78523e-138	-0.915875	0.078	0.441	3.74031e-133
MESD	1.2395e-137	-0.475601	0.213	0.684	4.73788e-133
LINC01197	1.58385e-137	6.9719	0.121	0.005	6.0541e-133
RNF141	1.80044e-137	-1.48833	0.039	0.361	6.88201e-133
CCL14	2.26956e-137	9.03239	0.107	0.001	8.67516e-133
EIF2S1	2.41578e-137	-0.722195	0.117	0.512	9.23409e-133
DTWD1	2.47156e-137	-0.46907	0.213	0.681	9.44728e-133
MRPL19	3.10757e-137	-0.534441	0.132	0.545	1.18784e-132
MOCS2	4.98446e-137	-0.377662	0.171	0.62	1.90526e-132
ATG101	6.43885e-137	-0.823264	0.112	0.503	2.46118e-132
RAB5IF	9.64534e-137	-0.677836	0.13	0.535	3.68684e-132
LINC01705	1.29849e-136	-7.36364	0.002	0.282	4.96335e-132
TMA16	1.35479e-136	-0.543597	0.109	0.499	5.17857e-132
NMRAL1	1.81958e-136	-1.67952	0.032	0.346	6.95516e-132
MCTP1	2.79069e-136	7.81236	0.112	0.003	1.06671e-131
NUBP2	3.17954e-136	-0.907241	0.074	0.428	1.21535e-131
ACTG1	3.51801e-136	-0.674466	0.871	0.996	1.34472e-131
CIRBP	4.27296e-136	1.41658	0.732	0.844	1.6333e-131
EIF3K	4.36434e-136	-0.67053	0.471	0.923	1.66823e-131
COA8	4.97162e-136	10.8925	0.1	0	1.90035e-131
NACA	6.17991e-136	-0.491726	0.877	1	2.36221e-131
DOK5	6.8178e-136	-2.11865	0.028	0.336	2.60604e-131
SEPHS2	8.67472e-136	-0.603275	0.121	0.52	3.31583e-131
PLEKHO1	8.75926e-136	-0.506324	0.133	0.54	3.34814e-131
SAC3D1	9.69342e-136	-3.20782	0.01	0.299	3.70521e-131
PHF23	1.03891e-135	-1.00618	0.068	0.416	3.97111e-131
OLFML1	1.26403e-135	4.42196	0.206	0.037	4.83162e-131
MUC20-OT1	1.43028e-135	-8.60349	0	0.277	5.4671e-131
ECM2	1.46677e-135	3.32556	0.408	0.192	5.60659e-131
PARVB	1.59542e-135	-1.52495	0.038	0.356	6.09834e-131
BOD1	2.58461e-135	-0.534124	0.153	0.577	9.87941e-131
FAM234A	4.65209e-135	-1.07741	0.065	0.409	1.77822e-130
UBE2L6	5.62187e-135	-1.33028	0.059	0.395	2.14891e-130
THBS2	5.6679e-135	-0.326971	0.149	0.561	2.1665e-130
LRRFIP2	7.2647e-135	-0.619026	0.155	0.573	2.77686e-130
SNAI2	7.65184e-135	-0.955989	0.231	0.656	2.92484e-130
GBE1	1.00384e-134	-0.570013	0.119	0.51	3.83709e-130
AAED1	1.09867e-134	-8.61859	0	0.275	4.19955e-130
ADIPOR1	1.20285e-134	-0.763104	0.091	0.458	4.59777e-130
RPP38	1.59897e-134	-1.64672	0.033	0.345	6.11189e-130
ARC	1.80448e-134	6.88313	0.119	0.005	6.89745e-130
PDCD10	1.98379e-134	-0.376729	0.189	0.647	7.58286e-130
AASS	2.04938e-134	4.75948	0.204	0.036	7.83357e-130
TGFB1	2.28031e-134	-0.675904	0.157	0.578	8.71627e-130
H2AFJ	2.31365e-134	-0.617792	0.228	0.684	8.84368e-130
ETHE1	2.34468e-134	-0.649467	0.125	0.521	8.96232e-130
TCEAL9	2.35002e-134	-0.618296	0.442	0.941	8.98272e-130
CLU	2.6903e-134	3.73771	0.415	0.198	1.02834e-129
ACTN1	3.35892e-134	-0.496198	0.322	0.844	1.28391e-129
SAYSD1	4.23119e-134	-1.75098	0.031	0.341	1.61733e-129
RAB8A	5.03071e-134	-0.721892	0.08	0.438	1.92294e-129
MIR4458HG	6.58321e-134	-1.04619	0.069	0.414	2.51637e-129
COA1	6.74127e-134	-1.1784	0.06	0.396	2.57678e-129
KRCC1	7.86962e-134	-0.448303	0.142	0.555	3.00809e-129
FAM192A	7.98587e-134	-0.626995	0.096	0.465	3.05252e-129
PSMD3	1.26178e-133	-0.861305	0.083	0.441	4.82302e-129
OTUB1	1.49612e-133	-0.641165	0.084	0.447	5.71875e-129
SRPRB	1.51732e-133	-0.755895	0.101	0.479	5.7998e-129
NIT2	2.15224e-133	-0.835995	0.057	0.391	8.22673e-129
SPTSSA	2.54917e-133	-0.652354	0.22	0.675	9.74396e-129
ALG5	3.06357e-133	-0.525223	0.13	0.533	1.17102e-128
PLXDC1	3.45705e-133	4.4805	0.197	0.033	1.32142e-128
MDK	4.01804e-133	-1.20318	0.102	0.464	1.53586e-128
LRRK2	4.10429e-133	5.26035	0.167	0.02	1.56882e-128
AGTR1	6.07203e-133	4.90396	0.176	0.024	2.32097e-128
CHD2	6.83321e-133	3.46499	0.455	0.258	2.61193e-128
CYBC1	7.80632e-133	-1.55709	0.037	0.35	2.98389e-128
DAPK3	1.81098e-132	-1.62799	0.041	0.357	6.92229e-128
PHYHIP	1.89759e-132	8.05625	0.105	0.001	7.25335e-128
MAZ	2.22233e-132	-0.660163	0.136	0.542	8.49462e-128
COMMD5	2.43966e-132	-1.34725	0.047	0.368	9.32536e-128
NDUFA9	2.97198e-132	-0.973377	0.069	0.412	1.13601e-127
CYREN	3.07511e-132	-2.1065	0.028	0.33	1.17543e-127
SNAP29	3.43876e-132	-0.908818	0.076	0.428	1.31443e-127
B3GAT3	3.78151e-132	-1.10836	0.056	0.389	1.44545e-127
ENDOV	3.9835e-132	-1.32526	0.037	0.35	1.52265e-127
TSPAN5	4.2993e-132	-0.540241	0.147	0.556	1.64336e-127
TMEM243	4.42149e-132	-0.769329	0.08	0.433	1.69007e-127
PSMD6	5.90296e-132	-0.769706	0.098	0.468	2.25635e-127
TUBB	6.52137e-132	-0.776538	0.608	0.976	2.49273e-127
DALRD3	6.92594e-132	-1.10783	0.044	0.365	2.64737e-127
MT1X	7.82452e-132	-0.351926	0.225	0.663	2.99085e-127
NRDC	9.83723e-132	-0.451365	0.155	0.574	3.76018e-127
TMEM106C	1.00458e-131	-1.43647	0.048	0.37	3.83992e-127
VEGFB	1.10651e-131	-0.718617	0.142	0.538	4.22952e-127
ATP5F1A	1.11232e-131	-0.451566	0.331	0.86	4.25172e-127
RHOJ	1.11776e-131	4.14571	0.232	0.051	4.27252e-127
G6PC3	1.18019e-131	-1.55827	0.043	0.359	4.51116e-127
ASS1	1.80984e-131	-2.23	0.026	0.325	6.91793e-127
HPS1	1.84707e-131	-0.902718	0.084	0.44	7.06024e-127
COASY	2.18951e-131	-1.59277	0.035	0.344	8.36919e-127
SLC38A5	2.51177e-131	-4.75803	0.004	0.279	9.601e-127
COQ4	2.95545e-131	-0.884395	0.065	0.403	1.12969e-126
KCNK15	3.45908e-131	-4.121	0.007	0.285	1.3222e-126
ZNF524	3.54053e-131	-1.38939	0.038	0.349	1.35333e-126
HMOX1	5.11602e-131	-0.934092	0.073	0.411	1.95555e-126
BID	5.40383e-131	-1.1936	0.055	0.382	2.06556e-126
GALNT5	5.44572e-131	-2.33896	0.014	0.299	2.08157e-126
CCDC12	5.53683e-131	-0.607797	0.108	0.486	2.1164e-126
ZNF281	6.03117e-131	-0.803782	0.094	0.456	2.30536e-126
CYB561D2	6.0339e-131	-2.41146	0.016	0.303	2.3064e-126
KMT2E	7.00079e-131	2.47332	0.619	0.599	2.67598e-126
MAGED2	9.45657e-131	-0.559439	0.198	0.643	3.61468e-126
TLN1	9.58024e-131	-0.632849	0.392	0.86	3.66195e-126
TSC22D3	1.04657e-130	3.6301	0.401	0.19	4.00042e-126
FRRS1L	1.10629e-130	6.87209	0.123	0.006	4.22869e-126
CD83	1.31828e-130	6.19812	0.149	0.015	5.03899e-126
TENT5A	1.43779e-130	3.33709	0.487	0.306	5.49582e-126
HOXB2	1.51454e-130	-1.08113	0.067	0.405	5.78919e-126
SSR2	1.6009e-130	-0.596327	0.476	0.947	6.1193e-126
YDJC	2.02532e-130	-3.19917	0.011	0.292	7.7416e-126
CHCHD3	3.02817e-130	-0.850631	0.076	0.422	1.15749e-125
UBL7	3.38628e-130	-1.63596	0.034	0.339	1.29437e-125
ANKRD13A	3.74032e-130	-1.05272	0.062	0.397	1.4297e-125
CRLS1	4.16314e-130	-1.12074	0.064	0.398	1.59132e-125
ATXN10	5.36148e-130	-0.61754	0.126	0.518	2.04937e-125
MAP7D3	7.54822e-130	-0.432104	0.12	0.508	2.88523e-125
HMGCL	9.48195e-130	-1.57309	0.031	0.332	3.62438e-125
PHB2	1.16009e-129	-0.490041	0.23	0.703	4.43432e-125
POU2F2	1.74811e-129	-2.49241	0.021	0.309	6.68197e-125
CHPT1	1.83242e-129	-0.484027	0.145	0.554	7.00424e-125
SAR1B	1.98509e-129	-0.462894	0.128	0.523	7.5878e-125
RPL36A	2.22293e-129	0.786437	0.918	0.972	8.49692e-125
TMEM136	2.55894e-129	-8.44111	0	0.266	9.7813e-125
UBE2N	2.81049e-129	-0.517956	0.219	0.679	1.07428e-124
IFRD1	3.20128e-129	2.99671	0.557	0.446	1.22366e-124
ACO2	3.31472e-129	-1.05061	0.054	0.378	1.26702e-124
TBPL1	3.97527e-129	-1.09722	0.066	0.399	1.51951e-124
FOXO1	5.27755e-129	4.32765	0.251	0.065	2.01729e-124
DCTD	6.06524e-129	-0.398398	0.147	0.561	2.31838e-124
VMA21	8.87354e-129	-0.742578	0.094	0.456	3.39182e-124
PRR34-AS1	9.02004e-129	-2.07057	0.021	0.31	3.44782e-124
WIPI1	9.46852e-129	-0.397915	0.153	0.565	3.61925e-124
MCUR1	1.01204e-128	-0.595343	0.132	0.53	3.86841e-124
TFPT	1.07835e-128	-2.51732	0.017	0.301	4.1219e-124
RRP7A	1.52421e-128	-1.31559	0.049	0.365	5.82613e-124
SVBP	1.61968e-128	-0.704905	0.097	0.461	6.19106e-124
PAFAH1B3	1.82124e-128	-3.04449	0.012	0.29	6.96149e-124
SPAG9	2.44948e-128	2.21291	0.628	0.624	9.36289e-124
NTPCR	2.84917e-128	-1.10059	0.059	0.386	1.08907e-123
ARPC4	3.19412e-128	-0.467869	0.177	0.611	1.22092e-123
ILF2	4.18219e-128	-0.434492	0.193	0.639	1.5986e-123
TIMM9	5.26237e-128	-0.863057	0.073	0.413	2.01149e-123
MCRS1	5.6083e-128	-1.30328	0.038	0.345	2.14372e-123
SCCPDH	1.16604e-127	-1.21468	0.054	0.376	4.45706e-123
TMEM256	1.26431e-127	-0.418078	0.215	0.674	4.83271e-123
LFNG	1.37319e-127	4.86176	0.216	0.045	5.24887e-123
ZC3H15	1.89503e-127	-0.420025	0.296	0.799	7.24358e-123
TMEM115	2.17078e-127	-1.19886	0.051	0.369	8.29761e-123
UBXN6	2.18627e-127	-0.613812	0.109	0.482	8.3568e-123
KANSL1-AS1	2.61374e-127	-3.01687	0.01	0.284	9.99075e-123
SLC35B1	2.9244e-127	-1.01214	0.063	0.391	1.11782e-122
KNOP1	3.08797e-127	-0.337926	0.105	0.476	1.18035e-122
GSS	3.8229e-127	-1.81715	0.026	0.319	1.46127e-122
GDE1	3.8429e-127	-0.828547	0.074	0.415	1.46891e-122
DDX50	4.54268e-127	-0.503454	0.114	0.491	1.73639e-122
DPM3	6.11922e-127	-0.455914	0.237	0.708	2.33901e-122
UBAC2	8.47039e-127	-0.923967	0.066	0.398	3.23772e-122
CSRP2	9.68143e-127	-1.10476	0.115	0.479	3.70063e-122
HSF1	1.11782e-126	-1.00202	0.061	0.389	4.27275e-122
EBF3	1.26718e-126	6.28612	0.123	0.007	4.84367e-122
B4GALT2	1.31149e-126	-1.19854	0.047	0.359	5.01305e-122
TMEM165	1.31825e-126	-0.345767	0.304	0.813	5.03889e-122
EMC8	1.54501e-126	-0.928085	0.069	0.403	5.90566e-122
TC2N	1.72562e-126	7.22129	0.107	0.003	6.59601e-122
LRP1	1.93377e-126	1.16488	0.781	0.924	7.39162e-122
SLC1A3	2.15186e-126	-2.75369	0.018	0.298	8.22526e-122
ITPA	2.54454e-126	-0.662011	0.09	0.442	9.72624e-122
BORCS8	2.68593e-126	-1.49135	0.028	0.32	1.02667e-121
DNM3OS	3.35377e-126	-0.695849	0.079	0.42	1.28195e-121
NUDC	3.38136e-126	-0.39139	0.234	0.708	1.29249e-121
COPS3	6.12663e-126	-0.678716	0.086	0.437	2.34184e-121
SEMA6A	6.38857e-126	6.16559	0.128	0.009	2.44197e-121
NCS1	6.55662e-126	-1.72324	0.027	0.317	2.5062e-121
PCDH7	9.60324e-126	4.29891	0.219	0.047	3.67074e-121
TOB1	1.00799e-125	3.82093	0.352	0.146	3.85293e-121
PSMD1	1.41137e-125	-0.529042	0.151	0.553	5.39482e-121
XPOT	2.29009e-125	-0.769697	0.104	0.466	8.75363e-121
RUVBL2	2.56781e-125	-1.20914	0.053	0.369	9.81519e-121
BNIP3L	3.10728e-125	-0.523329	0.396	0.871	1.18773e-120
TSEN15	3.32577e-125	-1.49897	0.039	0.341	1.27124e-120
ADH1B	3.96075e-125	4.39905	0.21	0.042	1.51396e-120
DKK1	4.55621e-125	-7.04544	0.001	0.261	1.74157e-120
HPCAL1	5.28121e-125	-2.40619	0.017	0.296	2.01869e-120
CBX1	5.31897e-125	-0.388252	0.214	0.664	2.03312e-120
CPPED1	5.67846e-125	-2.33458	0.014	0.29	2.17053e-120
FAM98A	7.08153e-125	-0.813771	0.082	0.424	2.70684e-120
LRP3	8.38178e-125	-1.84744	0.024	0.31	3.20385e-120
PGM1	9.87114e-125	-1.02472	0.059	0.381	3.77314e-120
H2AFV	1.07793e-124	-0.497278	0.303	0.804	4.12026e-120
IMPDH1	1.18878e-124	-1.54047	0.036	0.334	4.54398e-120
PRKAG1	2.24165e-124	-0.881441	0.059	0.379	8.56848e-120
FADS2	2.37944e-124	-2.55943	0.029	0.315	9.09516e-120
IVD	2.48981e-124	-1.38593	0.038	0.338	9.51706e-120
VASP	2.53666e-124	-1.22234	0.052	0.365	9.69611e-120
EHD2	2.71266e-124	-0.395023	0.198	0.633	1.03689e-119
DNASE2	3.78447e-124	-1.57045	0.033	0.326	1.44658e-119
MTCH1	5.794e-124	-0.593911	0.351	0.825	2.2147e-119
MED11	7.31382e-124	-1.66747	0.026	0.314	2.79563e-119
MXRA8	7.76942e-124	-0.560634	0.374	0.867	2.96978e-119
PXMP2	7.78936e-124	-1.87281	0.024	0.307	2.97741e-119
ZFPM1	8.10423e-124	-1.07658	0.054	0.369	3.09776e-119
UBAC1	8.73648e-124	-0.52174	0.079	0.42	3.33943e-119
SULT1A1	1.03095e-123	6.30645	0.119	0.007	3.9407e-119
AMZ2	1.36216e-123	-1.06966	0.051	0.362	5.20672e-119
NDRG1	1.40587e-123	2.76992	0.53	0.397	5.3738e-119
FBXO32	1.43803e-123	-1.36735	0.088	0.419	5.49674e-119
ZYX	1.65534e-123	-0.429103	0.178	0.6	6.32738e-119
ARL14EP	1.87697e-123	-0.610023	0.084	0.427	7.17453e-119
2025-09-06	2.33841e-123	-8.56859	0	0.256	8.93834e-119
RPGRIP1L	2.38104e-123	-1.27442	0.028	0.315	9.1013e-119
FARP1	2.3891e-123	-0.411061	0.156	0.56	9.1321e-119
TWF1	2.39056e-123	-0.498515	0.133	0.522	9.13766e-119
UBE2D1	2.75955e-123	-0.380376	0.167	0.58	1.05481e-118
COX20	2.77232e-123	-0.420792	0.273	0.76	1.05969e-118
AC092807.3	3.03661e-123	-2.34784	0.026	0.309	1.16071e-118
SHOC2	3.1095e-123	-0.272869	0.223	0.681	1.18857e-118
RIC8A	3.62615e-123	-0.824205	0.054	0.368	1.38606e-118
VPS35	4.04625e-123	-0.332424	0.218	0.678	1.54664e-118
ST6GALNAC4	5.97136e-123	-1.7826	0.025	0.308	2.28249e-118
TIMM50	5.99137e-123	-1.10937	0.053	0.366	2.29014e-118
RHOB	7.70971e-123	3.26599	0.432	0.236	2.94696e-118
PSMC2	7.95368e-123	-0.737153	0.094	0.446	3.04022e-118
GCLM	8.72684e-123	-0.463623	0.116	0.486	3.33575e-118
EIF3L	1.1113e-122	-0.572605	0.405	0.919	4.24783e-118
IDH1	1.30544e-122	-0.900964	0.099	0.448	4.98992e-118
ARFIP2	1.4841e-122	-1.82542	0.029	0.316	5.67281e-118
C11orf74	1.62703e-122	-0.991988	0.047	0.354	6.21916e-118
SSFA2	1.68428e-122	-8.38318	0	0.254	6.43798e-118
RTL8C	1.79483e-122	-0.319001	0.236	0.701	6.86056e-118
CHTF8	1.96198e-122	-4.03988	0.004	0.264	7.49947e-118
TMEM42	1.99646e-122	-1.30497	0.037	0.332	7.63126e-118
FAM114A1	2.26233e-122	-0.580327	0.245	0.694	8.64753e-118
ADPRHL2	2.66332e-122	-2.00954	0.022	0.3	1.01803e-117
PRPSAP1	2.70425e-122	-0.992297	0.057	0.372	1.03367e-117
REX1BD	2.74723e-122	-0.451986	0.259	0.737	1.0501e-117
BABAM2	3.12634e-122	-1.59035	0.04	0.337	1.19501e-117
NARF	5.36197e-122	-0.808321	0.079	0.414	2.04956e-117
ZFPL1	5.90675e-122	-1.11515	0.043	0.344	2.2578e-117
ACAT1	5.95395e-122	-0.48907	0.102	0.458	2.27584e-117
THAP7	6.09667e-122	-0.829421	0.059	0.377	2.33039e-117
MBOAT7	6.38569e-122	-0.9623	0.057	0.373	2.44087e-117
GPANK1	7.62128e-122	-0.890247	0.063	0.383	2.91316e-117
PSMB4	1.24919e-121	-0.446546	0.2	0.639	4.7749e-117
YKT6	1.32966e-121	-1.13605	0.053	0.363	5.08249e-117
AC009041.2	1.37395e-121	5.95282	0.134	0.012	5.25179e-117
DHRS3	1.78194e-121	-1.48713	0.067	0.381	6.81127e-117
PTGFR	1.86786e-121	-1.58561	0.039	0.332	7.13971e-117
EIF3H	2.84551e-121	-0.473049	0.359	0.885	1.08767e-116
ZMAT2	3.50291e-121	-0.282739	0.175	0.596	1.33895e-116
TPP1	3.6334e-121	-0.576747	0.155	0.553	1.38883e-116
BEX4	3.63737e-121	-0.49292	0.133	0.51	1.39035e-116
IFNGR2	6.29148e-121	-0.412348	0.168	0.58	2.40485e-116
CCNDBP1	8.46739e-121	-0.55207	0.108	0.469	3.23658e-116
HMGB3	1.12546e-120	-2.72956	0.015	0.282	4.30194e-116
PPA2	1.23823e-120	-1.1092	0.048	0.351	4.73301e-116
M6PR	1.58052e-120	-0.46603	0.105	0.463	6.04138e-116
PAK3	2.55379e-120	4.79112	0.182	0.031	9.76159e-116
RGS10	2.95109e-120	-0.389055	0.141	0.533	1.12802e-115
MLST8	4.62396e-120	-1.67333	0.027	0.307	1.76746e-115
NOB1	5.10844e-120	-0.71622	0.082	0.417	1.95265e-115
ZBTB21	5.17315e-120	3.98101	0.284	0.093	1.97738e-115
ZNF576	5.42228e-120	-1.55912	0.03	0.315	2.07261e-115
COMMD9	6.09217e-120	-1.30695	0.044	0.342	2.32867e-115
PPCS	6.42267e-120	-0.302423	0.128	0.506	2.455e-115
HPF1	7.03228e-120	-0.537404	0.123	0.495	2.68802e-115
CHCHD7	8.17567e-120	-1.13851	0.042	0.338	3.12507e-115
SMIM7	8.75738e-120	-0.293627	0.2	0.641	3.34742e-115
SPEN	8.76006e-120	3.37127	0.435	0.247	3.34845e-115
HBEGF	9.65638e-120	4.56069	0.216	0.049	3.69105e-115
CBY1	1.23178e-119	-0.926481	0.072	0.397	4.70835e-115
GRINA	1.33601e-119	-0.325248	0.187	0.614	5.10676e-115
MED13	1.54612e-119	3.08911	0.464	0.291	5.90988e-115
DNAJC4	2.32772e-119	-0.732596	0.084	0.42	8.89747e-115
ETS2	2.52351e-119	4.99787	0.24	0.063	9.64588e-115
PNKP	3.02762e-119	-0.896926	0.052	0.357	1.15728e-114
JMJD1C	3.31018e-119	2.56814	0.574	0.511	1.26528e-114
WAC-AS1	3.70263e-119	-0.700621	0.086	0.422	1.41529e-114
GEMIN6	4.60014e-119	-1.91757	0.023	0.297	1.75836e-114
ANP32B	5.08558e-119	-0.494942	0.35	0.85	1.94391e-114
ZDHHC6	5.24294e-119	-1.20113	0.044	0.341	2.00406e-114
DNTTIP1	5.66095e-119	-1.24262	0.038	0.329	2.16384e-114
RABIF	6.22815e-119	-1.14497	0.04	0.333	2.38065e-114
GABARAP	6.96698e-119	2.54745	0.562	0.482	2.66306e-114
PSMF1	8.12804e-119	-0.689278	0.102	0.454	3.10686e-114
SPRYD7	1.16706e-118	-0.961303	0.05	0.352	4.46099e-114
HNRNPA3	1.34597e-118	1.59525	0.687	0.787	5.14485e-114
CH25H	1.4212e-118	-2.39962	0.02	0.29	5.43239e-114
EGR2	1.60581e-118	4.58459	0.154	0.02	6.13803e-114
C1GALT1	1.76558e-118	-0.991965	0.057	0.366	6.74876e-114
MRPS18B	1.87897e-118	-0.480532	0.11	0.467	7.18216e-114
RASD1	1.87946e-118	4.19298	0.211	0.046	7.18404e-114
SCAMP2	2.1979e-118	-0.753136	0.066	0.385	8.40125e-114
FGFR1	2.30457e-118	2.41242	0.596	0.574	8.80899e-114
CKS2	2.37296e-118	-1.17064	0.092	0.425	9.0704e-114
EXOSC3	2.4948e-118	-1.49469	0.034	0.319	9.53612e-114
CAVIN1	2.53362e-118	1.01425	0.786	0.906	9.68451e-114
TMEM242	3.76117e-118	-0.859877	0.065	0.379	1.43767e-113
MCOLN1	3.97676e-118	-0.979124	0.061	0.371	1.52008e-113
COMP	4.37937e-118	-5.38734	0.009	0.263	1.67397e-113
ZNF581	5.44894e-118	-1.49244	0.042	0.334	2.0828e-113
GRIA3	5.82301e-118	-3.21153	0.006	0.26	2.22579e-113
ABCF2.1	5.8436e-118	-8.34934	0	0.246	2.23366e-113
NRIP1	8.21115e-118	3.5737	0.389	0.193	3.13863e-113
MRPL1	8.85323e-118	-0.733381	0.073	0.397	3.38406e-113
GAS7	1.49717e-117	3.10872	0.407	0.211	5.72278e-113
ABHD14A	2.1095e-117	-1.4662	0.037	0.322	8.06335e-113
NUPL2	2.13956e-117	-8.27712	0	0.245	8.17824e-113
CCDC137	2.45729e-117	-0.784656	0.054	0.358	9.39276e-113
NFE2L2	2.5521e-117	1.67715	0.689	0.783	9.75516e-113
SURF4	3.24837e-117	-0.360015	0.227	0.68	1.24166e-112
WARS	3.56261e-117	-0.885996	0.076	0.4	1.36177e-112
PHLDA2	3.66137e-117	-0.674646	0.184	0.567	1.39952e-112
LPXN	3.87367e-117	-2.52692	0.013	0.274	1.48067e-112
BACE2	4.69209e-117	-0.680675	0.105	0.452	1.7935e-112
RHOD	5.09356e-117	-2.78641	0.012	0.27	1.94696e-112
ITGA11	5.3977e-117	-0.771869	0.179	0.558	2.06322e-112
BHLHE22	6.80943e-117	7.07673	0.102	0.004	2.60284e-112
HSPB7	8.67823e-117	-4.80926	0.004	0.252	3.31717e-112
SDHB	9.04577e-117	-0.772483	0.083	0.412	3.45765e-112
PDHA1	1.2653e-116	-0.537604	0.076	0.401	4.83649e-112
SPON1	1.35235e-116	-1.02119	0.047	0.342	5.16921e-112
AP2A1	1.51479e-116	-0.340005	0.117	0.48	5.79014e-112
TIPRL	1.5286e-116	-0.342953	0.168	0.572	5.84294e-112
PCK2	1.69043e-116	-4.23381	0.004	0.254	6.46149e-112
RHOG	2.3609e-116	-0.497701	0.114	0.472	9.02431e-112
BRMS1	2.36786e-116	-1.19474	0.045	0.337	9.05089e-112
CYB5D2	2.44529e-116	-0.962871	0.055	0.356	9.34689e-112
SLC17A7	2.54045e-116	6.27264	0.112	0.006	9.7106e-112
CHD1	3.06964e-116	3.2981	0.475	0.316	1.17334e-111
OGFOD3	4.49839e-116	-1.01191	0.048	0.344	1.71946e-111
B4GALT7	6.47145e-116	-1.8981	0.028	0.302	2.47365e-111
POLR3D	6.62359e-116	-0.83721	0.06	0.368	2.5318e-111
ANXA11	7.66673e-116	-0.409096	0.232	0.677	2.93053e-111
GPR137	8.3745e-116	-1.50916	0.035	0.316	3.20107e-111
TUBA1A	8.96477e-116	-0.559297	0.374	0.841	3.42669e-111
FBXO9	9.43779e-116	-0.28085	0.156	0.548	3.6075e-111
APMAP	1.24195e-115	-0.837783	0.06	0.367	4.74723e-111
FUOM	1.66727e-115	-1.17077	0.053	0.351	6.37297e-111
TMEM223	1.89826e-115	-1.32393	0.04	0.327	7.2559e-111
CCDC34	2.65828e-115	-0.944847	0.092	0.418	1.0161e-110
DTX4	2.77292e-115	5.20807	0.121	0.009	1.05992e-110
NFKBIL1	3.46522e-115	-1.15528	0.037	0.32	1.32455e-110
ORAI2	3.77108e-115	-1.02583	0.052	0.349	1.44146e-110
CCDC92	4.00029e-115	-0.646494	0.059	0.364	1.52907e-110
GPR108	5.47828e-115	-0.800121	0.071	0.387	2.09402e-110
CSNK2B	7.14031e-115	-0.262051	0.236	0.694	2.72931e-110
SEMA5A	1.20102e-114	3.47379	0.371	0.176	4.59076e-110
TYMS	1.58606e-114	-3.44551	0.016	0.273	6.06254e-110
ST20	1.69359e-114	-8.32151	0	0.24	6.47359e-110
CLPTM1L	2.10187e-114	-0.698397	0.08	0.405	8.03419e-110
PRELID3B	4.04145e-114	-1.01189	0.067	0.376	1.5448e-109
NIFK	5.31779e-114	-0.299014	0.194	0.615	2.03267e-109
ENDOG	6.13142e-114	-1.22112	0.046	0.334	2.34367e-109
FABP5	6.42023e-114	-1.31711	0.063	0.362	2.45407e-109
TMEM222	7.19684e-114	-1.1852	0.043	0.33	2.75092e-109
RFXANK	7.58022e-114	-1.59296	0.034	0.311	2.89747e-109
MRPL46	8.79768e-114	-1.5462	0.033	0.309	3.36282e-109
RAPH1	9.69955e-114	4.01696	0.27	0.087	3.70755e-109
LAPTM4A	1.24484e-113	0.742262	0.858	0.985	4.75828e-109
CTSL	1.78688e-113	-0.499078	0.361	0.827	6.83017e-109
HDGFL2	1.88056e-113	-0.571275	0.067	0.378	7.18824e-109
CCDC127	2.15406e-113	-0.830563	0.055	0.353	8.23368e-109
MTRF1L	2.39476e-113	-0.688296	0.067	0.378	9.15373e-109
RBMX2	2.67014e-113	-0.80908	0.069	0.379	1.02063e-108
SRD5A3	3.04275e-113	-1.61228	0.032	0.305	1.16306e-108
RAB30-AS1	3.391e-113	-8.26094	0	0.238	1.29617e-108
MRGBP	3.46702e-113	-1.74402	0.021	0.284	1.32524e-108
N4BP2L1	3.71821e-113	4.12511	0.225	0.057	1.42125e-108
PTX3	4.06342e-113	-1.90639	0.052	0.335	1.5532e-108
SLC39A13	4.97708e-113	-0.652179	0.093	0.425	1.90244e-108
RITA1	5.19052e-113	-2.46169	0.013	0.267	1.98403e-108
TBC1D20	5.61485e-113	-0.444112	0.119	0.476	2.14622e-108
ARL5B	5.64856e-113	3.65398	0.305	0.114	2.15911e-108
MGAT2	5.6613e-113	-1.26851	0.058	0.354	2.16397e-108
DNPEP	7.02405e-113	-0.692517	0.067	0.376	2.68487e-108
FBXO22	8.92697e-113	-0.362571	0.091	0.423	3.41224e-108
ACLY	9.19551e-113	-0.526521	0.126	0.484	3.51489e-108
TP53I11	1.31408e-112	-1.64295	0.038	0.317	5.02296e-108
ABHD17A	1.31754e-112	-0.292589	0.115	0.469	5.03617e-108
MIR99AHG	1.31933e-112	3.52618	0.362	0.168	5.04299e-108
ANO10	1.52595e-112	-0.704416	0.055	0.352	5.83278e-108
SERPINE1	1.90189e-112	-0.851303	0.265	0.655	7.26979e-108
LY6K	1.94677e-112	-2.33388	0.026	0.288	7.44132e-108
BBIP1	2.51983e-112	-0.59903	0.079	0.399	9.63178e-108
HEYL	2.97414e-112	4.36595	0.144	0.018	1.13684e-107
RGMB	3.4001e-112	-0.43982	0.192	0.597	1.29965e-107
LINC00595	3.91845e-112	-7.03479	0.001	0.237	1.49779e-107
ATP5F1B	4.07937e-112	-0.469961	0.31	0.781	1.5593e-107
NIPA2	4.20133e-112	-0.514982	0.083	0.406	1.60592e-107
MYLK	4.83445e-112	-1.02791	0.058	0.353	1.84792e-107
SLC7A11	5.70679e-112	-3.93135	0.006	0.248	2.18136e-107
SMARCD1	6.40729e-112	-0.675409	0.08	0.399	2.44912e-107
SUCLA2	6.89799e-112	-0.479556	0.106	0.45	2.63669e-107
COPS7A	7.93551e-112	-0.586304	0.08	0.399	3.03327e-107
DNAJC21	8.07882e-112	-0.275502	0.166	0.559	3.08805e-107
APIP	8.08336e-112	-1.25868	0.039	0.318	3.08978e-107
NTM	1.16729e-111	-1.75192	0.033	0.302	4.46186e-107
GNPTG	1.18188e-111	-0.502345	0.097	0.432	4.51764e-107
GMPPA	1.65846e-111	-1.19706	0.035	0.31	6.3393e-107
PSMD9	1.75659e-111	-0.462517	0.119	0.471	6.71439e-107
ACYP2	1.86148e-111	-1.16523	0.043	0.325	7.11533e-107
ABCC3	2.23389e-111	-4.04071	0.005	0.246	8.53881e-107
MAPKAP1	2.66151e-111	-0.288624	0.112	0.462	1.01734e-106
TYW3	3.75205e-111	-0.250513	0.129	0.493	1.43418e-106
GYG1	3.94165e-111	-1.48733	0.038	0.313	1.50666e-106
LONP1	4.28759e-111	-1.12853	0.04	0.319	1.63889e-106
TCTEX1D2	4.42208e-111	-2.00195	0.022	0.281	1.6903e-106
GLMP	4.59263e-111	-0.807006	0.065	0.367	1.75549e-106
C21orf2	5.63304e-111	-8.31733	0	0.234	2.15317e-106
NUDT16	6.5066e-111	-1.32427	0.04	0.317	2.48708e-106
EN1	8.40185e-111	-0.731826	0.071	0.379	3.21152e-106
FAM129A	8.61324e-111	-8.60122	0	0.234	3.29232e-106
RPF2	8.81805e-111	-0.391243	0.115	0.463	3.37061e-106
DCTPP1	1.42635e-110	-1.11572	0.052	0.341	5.45208e-106
NKIRAS2	1.53142e-110	-1.20825	0.042	0.321	5.8537e-106
C8orf82	1.71613e-110	-1.09011	0.042	0.322	6.55973e-106
LGALS3BP	1.728e-110	2.83133	0.42	0.233	6.60512e-106
YBEY	1.77185e-110	-0.719054	0.064	0.363	6.77273e-106
PDXK	1.87548e-110	-0.349387	0.114	0.46	7.16885e-106
MITD1	1.95522e-110	-0.393264	0.095	0.426	7.47365e-106
NEXN	3.45041e-110	-0.927867	0.053	0.343	1.31888e-105
NUFIP2	3.72211e-110	2.72299	0.539	0.45	1.42274e-105
WDR70	3.83842e-110	-0.316442	0.07	0.378	1.4672e-105
SRPK1	4.09694e-110	-0.538998	0.081	0.398	1.56602e-105
PPID	5.0121e-110	-0.701872	0.072	0.38	1.91583e-105
MRPL48	5.22241e-110	-1.19447	0.037	0.309	1.99621e-105
PLGRKT	5.37271e-110	-1.2394	0.04	0.316	2.05367e-105
CENPW	7.90516e-110	-3.28345	0.009	0.251	3.02167e-105
SLC35B3	1.07915e-109	-0.90052	0.069	0.371	4.12493e-105
SNRNP27	1.15422e-109	-0.310218	0.196	0.612	4.4119e-105
COPB1	1.37838e-109	-0.370064	0.264	0.717	5.26873e-105
PITPNA-AS1	1.42903e-109	-1.15619	0.041	0.318	5.46231e-105
GAR1	1.54344e-109	-1.02532	0.052	0.339	5.89964e-105
IGSF10	1.872e-109	4.38593	0.218	0.055	7.15553e-105
PLBD1	2.16111e-109	5.06111	0.146	0.02	8.26062e-105
VCP	2.26957e-109	-0.420615	0.23	0.661	8.67522e-105
MAGOH	2.52592e-109	-0.35504	0.139	0.505	9.65509e-105
IFT57	2.65833e-109	-0.354581	0.155	0.534	1.01612e-104
ICAM3	4.36976e-109	-2.04288	0.022	0.278	1.6703e-104
STRADB	4.53149e-109	-2.35028	0.019	0.27	1.73212e-104
PSMD10	4.57544e-109	-0.621146	0.075	0.385	1.74892e-104
FAM213A	4.81412e-109	-8.79728	0	0.23	1.84015e-104
SHISA4	4.82123e-109	-1.64871	0.027	0.288	1.84287e-104
DCAF13	5.42209e-109	-0.484188	0.094	0.419	2.07254e-104
AIMP2	5.76306e-109	-1.55705	0.025	0.283	2.20287e-104
INTS11	6.29471e-109	-0.696859	0.053	0.341	2.40609e-104
CEMIP	6.63983e-109	-4.35584	0.008	0.246	2.53801e-104
LIMD2	6.77224e-109	-3.3329	0.01	0.25	2.58862e-104
ATG3	6.77679e-109	-0.308149	0.146	0.518	2.59036e-104
DOK1	7.21453e-109	-2.12277	0.017	0.268	2.75768e-104
KIF22	1.28866e-108	-0.430429	0.098	0.427	4.92579e-104
DRAM1	1.48864e-108	-0.37101	0.144	0.512	5.69019e-104
PMPCB	1.51264e-108	-0.342918	0.115	0.459	5.7819e-104
SMIM27	1.69283e-108	-0.569375	0.06	0.354	6.47068e-104
COX6C	2.07376e-108	-0.471314	0.625	0.99	7.92672e-104
NFU1	2.43207e-108	-0.832444	0.066	0.364	9.29636e-104
ILVBL	2.52203e-108	-1.64866	0.02	0.272	9.64019e-104
SIGMAR1	2.53161e-108	-1.14512	0.05	0.332	9.67683e-104
GABARAPL2	2.53415e-108	-0.481269	0.383	0.853	9.68654e-104
ACBD6	2.61957e-108	-0.478162	0.099	0.43	1.00131e-103
ALDH9A1	3.66325e-108	-0.26729	0.135	0.5	1.40024e-103
MRPL24	6.00992e-108	-0.760939	0.082	0.391	2.29723e-103
QPRT	6.63984e-108	-2.319	0.034	0.296	2.53801e-103
CMKLR1	7.08775e-108	4.29701	0.15	0.021	2.70922e-103
EIF4A2	7.23081e-108	1.40575	0.703	0.854	2.76391e-103
PYCARD	7.2997e-108	-0.76738	0.11	0.442	2.79024e-103
CTSF	7.66147e-108	-0.385007	0.156	0.533	2.92852e-103
FAM208A	9.21818e-108	-8.24213	0	0.228	3.52356e-103
TMX2	9.51221e-108	-0.42846	0.088	0.406	3.63595e-103
PECAM1	1.07701e-107	6.4948	0.101	0.005	4.11677e-103
ORAI1	1.49367e-107	-2.01193	0.018	0.266	5.7094e-103
SAMM50	1.61226e-107	-0.861896	0.056	0.343	6.1627e-103
AP002884.1	2.63902e-107	-8.25741	0	0.227	1.00874e-102
GULP1	3.30367e-107	3.67399	0.287	0.104	1.26279e-102
GTPBP6	4.17836e-107	-0.637271	0.064	0.358	1.59714e-102
PMF1	4.50866e-107	-0.643468	0.075	0.38	1.72339e-102
NSFL1C	4.8715e-107	-0.667373	0.087	0.402	1.86208e-102
SORBS1	5.3547e-107	5.22376	0.131	0.015	2.04678e-102
VCAM1	6.47064e-107	4.35121	0.211	0.052	2.47334e-102
PEF1	6.75048e-107	-1.00859	0.048	0.327	2.5803e-102
CHD1L	7.52928e-107	-4.08677	0.005	0.237	2.87799e-102
HIPK3	7.97571e-107	3.05946	0.436	0.268	3.04864e-102
UBFD1	9.28819e-107	-0.729049	0.067	0.364	3.55032e-102
SURF2	1.00401e-106	-1.57891	0.025	0.281	3.83773e-102
ETFA	1.06934e-106	-0.431565	0.121	0.467	4.08744e-102
LURAP1L	1.18798e-106	-1.10031	0.057	0.341	4.54094e-102
PTGFRN	1.46687e-106	3.63978	0.302	0.118	5.60696e-102
LINC01638	1.48823e-106	-5.94844	0.001	0.228	5.6886e-102
ENY2	1.57581e-106	-0.367834	0.381	0.885	6.02339e-102
KCNMA1	1.70815e-106	-2.36703	0.015	0.257	6.52923e-102
MFSD14A	1.79521e-106	4.65722	0.156	0.025	6.86202e-102
ESYT1	1.84612e-106	-1.24761	0.044	0.317	7.05662e-102
CKAP4	1.94881e-106	-0.369054	0.305	0.783	7.44914e-102
TACO1	2.32168e-106	-2.05147	0.016	0.261	8.87437e-102
ZNF622	2.39746e-106	-0.519908	0.078	0.384	9.16405e-102
INHBA	2.44595e-106	-0.645019	0.094	0.403	9.34939e-102
FH	2.5891e-106	-1.33536	0.043	0.315	9.89657e-102
SAP18	3.41565e-106	-0.403727	0.48	0.929	1.3056e-101
KARS	4.12426e-106	-0.858574	0.06	0.348	1.57646e-101
TPRKB	5.09767e-106	-0.599611	0.071	0.37	1.94853e-101
RBM42	5.66597e-106	-0.515658	0.087	0.401	2.16576e-101
GTF2F2	5.85014e-106	-0.645691	0.076	0.38	2.23616e-101
FAM20C	6.22794e-106	-0.553484	0.078	0.383	2.38057e-101
PCNP	6.73927e-106	-0.351841	0.349	0.844	2.57602e-101
GMPR2	7.34786e-106	-1.16475	0.033	0.294	2.80865e-101
IARS2	1.00565e-105	-0.306457	0.152	0.523	3.84399e-101
LTBR	1.12286e-105	-0.303461	0.122	0.467	4.29201e-101
SCYL1	1.93493e-105	-0.494302	0.075	0.376	7.39606e-101
C11orf68	2.00941e-105	-0.737747	0.058	0.345	7.68076e-101
FAM92A	3.07384e-105	-0.415925	0.078	0.383	1.17494e-100
MAGED1	3.43692e-105	-0.301718	0.142	0.504	1.31373e-100
PODNL1	3.56489e-105	-2.91708	0.01	0.244	1.36264e-100
MAPKAPK5-AS1	3.60599e-105	-0.543105	0.066	0.36	1.37835e-100
DDIT4	3.75605e-105	-0.567242	0.309	0.724	1.43571e-100
TFRC	6.10266e-105	-0.352353	0.144	0.502	2.33268e-100
FRMD4B	6.13391e-105	5.36691	0.129	0.015	2.34462e-100
SERINC1	6.26755e-105	2.07413	0.599	0.614	2.39571e-100
EMG1	8.4485e-105	-0.634385	0.08	0.384	3.22936e-100
FAM3A	1.13012e-104	-0.916461	0.048	0.323	4.31977e-100
BHLHE41	1.16471e-104	4.56047	0.191	0.042	4.45197e-100
OAF	1.89864e-104	2.78453	0.47	0.323	7.25737e-100
PCLAF	1.99599e-104	-5.15957	0.003	0.229	7.62946e-100
EBP	2.26233e-104	-2.04112	0.023	0.27	8.64751e-100
YARS	2.26788e-104	-0.578114	0.083	0.39	8.66874e-100
SFPQ	2.38087e-104	2.0466	0.616	0.641	9.10063e-100
MTFR1L	2.38449e-104	-0.931037	0.048	0.321	9.11448e-100
GPC1	2.55003e-104	-0.705047	0.061	0.346	9.74722e-100
GAS1	2.90711e-104	-0.600732	0.134	0.477	1.11121e-99
TP53RK	3.46713e-104	-0.659544	0.059	0.344	1.32527e-99
SNAPC5	3.87542e-104	-1.38184	0.032	0.289	1.48134e-99
CLEC11A	4.38399e-104	-0.271341	0.278	0.737	1.67574e-99
ARF3	4.77608e-104	-0.261323	0.177	0.57	1.82561e-99
RTN4	5.26288e-104	-0.504597	0.681	0.981	2.01168e-99
SSB	5.57797e-104	-0.300462	0.279	0.733	2.13212e-99
MGMT	5.84206e-104	-0.430557	0.15	0.509	2.23307e-99
SLC39A6	6.12685e-104	-0.330854	0.161	0.536	2.34193e-99
MVD	8.01737e-104	-2.04863	0.025	0.274	3.06456e-99
MBOAT2	1.04834e-103	-1.03553	0.047	0.318	4.00718e-99
NAT9	1.07199e-103	-1.17401	0.029	0.283	4.09757e-99
AL355338.1	1.13498e-103	-8.36655	0	0.221	4.33836e-99
PLPP5	1.3615e-103	-0.705234	0.075	0.373	5.20421e-99
PDGFC	1.46876e-103	-1.7442	0.021	0.266	5.61418e-99
OCIAD2	2.01021e-103	-2.58752	0.016	0.254	7.68383e-99
MRPS2	2.11095e-103	-1.18906	0.04	0.304	8.06891e-99
BUD23	2.24149e-103	-0.325142	0.101	0.425	8.56786e-99
RNPEP	2.44773e-103	-0.731998	0.058	0.34	9.35622e-99
HTRA2	3.52318e-103	-0.964187	0.046	0.316	1.3467e-98
MFSD3	3.98329e-103	-3.58821	0.006	0.233	1.52257e-98
AC073611.1	4.52333e-103	-3.42191	0.003	0.227	1.729e-98
RANGAP1	4.69837e-103	-1.08266	0.048	0.318	1.7959e-98
PTOV1	5.33385e-103	-0.261618	0.125	0.469	2.03881e-98
FBXL15	5.93029e-103	-0.736978	0.057	0.337	2.26679e-98
GRPEL1	6.79274e-103	-0.275093	0.121	0.461	2.59646e-98
MXD4	8.33885e-103	-0.572965	0.238	0.629	3.18744e-98
STARD3NL	8.34981e-103	-0.707779	0.077	0.374	3.19163e-98
SYNGR1	9.91257e-103	-0.529348	0.079	0.38	3.78898e-98
TIMM23	1.48174e-102	-1.13759	0.043	0.308	5.66379e-98
ODC1	1.82699e-102	-0.695541	0.066	0.353	6.98349e-98
TINF2	1.86761e-102	-1.41209	0.036	0.294	7.13875e-98
MRTO4	2.50069e-102	-0.692633	0.066	0.355	9.55862e-98
CDKN2AIPNL	2.56815e-102	-1.61974	0.023	0.268	9.81648e-98
ZNF688	2.6909e-102	-1.21979	0.04	0.303	1.02857e-97
RARS2	3.81217e-102	-0.438801	0.092	0.404	1.45716e-97
PTTG1IP	4.29049e-102	-0.435066	0.328	0.793	1.64e-97
SHKBP1	4.74429e-102	-2.64512	0.014	0.248	1.81346e-97
PIGF	5.56447e-102	-0.464954	0.065	0.353	2.12696e-97
RBFA	6.11007e-102	-0.433531	0.058	0.339	2.33551e-97
SRGN	6.30152e-102	4.61434	0.15	0.024	2.40869e-97
EIF2AK1	6.94754e-102	-0.412692	0.119	0.453	2.65563e-97
TMEM250	7.00535e-102	-1.45407	0.03	0.28	2.67773e-97
EIF3E	7.83752e-102	-0.735795	0.612	0.981	2.99581e-97
DDIT4L	9.80931e-102	4.41137	0.179	0.037	3.74951e-97
CCT2	1.33154e-101	-0.348502	0.228	0.649	5.08968e-97
DENND4A	1.43739e-101	3.792	0.285	0.108	5.49429e-97
CMC2	1.47631e-101	-0.281639	0.129	0.472	5.64304e-97
MAD2L2	2.00345e-101	-1.04896	0.045	0.31	7.65797e-97
AC007388.1	2.0289e-101	-8.14596	0	0.216	7.75527e-97
SNAPC2	2.11645e-101	-1.00014	0.046	0.312	8.0899e-97
THSD7A	2.31159e-101	6.00216	0.1	0.006	8.83581e-97
HILPDA	2.37714e-101	-0.657772	0.06	0.339	9.08639e-97
AFG3L2	2.68609e-101	-0.386288	0.105	0.426	1.02673e-96
IL11RA	2.92781e-101	-0.457946	0.099	0.413	1.11913e-96
CEBPG	3.70039e-101	-0.531749	0.106	0.428	1.41444e-96
UNC50	3.71384e-101	-0.320589	0.111	0.439	1.41958e-96
EMC9	3.80669e-101	-1.43385	0.027	0.274	1.45507e-96
AIG1	3.97372e-101	-0.384564	0.078	0.375	1.51891e-96
STK32C	5.82944e-101	-2.28103	0.015	0.249	2.22825e-96
C11orf24	6.59425e-101	-0.551396	0.073	0.365	2.52059e-96
CD59	6.69456e-101	-0.469248	0.556	0.959	2.55893e-96
SERINC2	8.15924e-101	-5.5432	0.002	0.219	3.11879e-96
FAP	1.10025e-100	-0.314268	0.337	0.807	4.20559e-96
AP2B1	1.34662e-100	-0.263477	0.298	0.753	5.14732e-96
PSPH	1.46053e-100	-2.82339	0.011	0.239	5.58275e-96
ATP13A3	1.53772e-100	3.18294	0.466	0.327	5.87777e-96
PIGP	1.57405e-100	-0.298677	0.099	0.415	6.01665e-96
HSCB	1.63242e-100	-0.79045	0.047	0.313	6.23975e-96
LAPTM4B	1.75451e-100	-0.54838	0.092	0.4	6.70645e-96
SLC39A4	2.06829e-100	-2.13243	0.015	0.247	7.90581e-96
RAD1	2.1821e-100	-0.56817	0.08	0.377	8.34087e-96
EVA1A	2.42793e-100	-0.385815	0.106	0.425	9.28053e-96
TRABD	2.58946e-100	-1.25942	0.033	0.285	9.89794e-96
HEY1	3.04539e-100	4.16708	0.164	0.03	1.16407e-95
ABCA1	3.52065e-100	3.09788	0.418	0.25	1.34573e-95
ATG5	3.75194e-100	-0.709524	0.063	0.344	1.43414e-95
UTP11	4.02105e-100	-0.279623	0.139	0.488	1.53701e-95
NEAT1	5.1908e-100	1.06789	0.959	0.999	1.98413e-95
PRKAR1A	1.0001e-99	1.91185	0.632	0.708	3.8228e-95
TST	1.06863e-99	-1.82672	0.019	0.255	4.08472e-95
GPI	1.07085e-99	-0.299866	0.158	0.518	4.09321e-95
PCYT2	1.14594e-99	-2.30012	0.016	0.248	4.38023e-95
TMCO3	1.21988e-99	-0.270662	0.119	0.452	4.66289e-95
KDELC2	1.25545e-99	-8.22673	0	0.213	4.79885e-95
RASL12	1.30802e-99	4.92529	0.105	0.008	4.99978e-95
CNPY4	1.42517e-99	-1.0633	0.044	0.305	5.44758e-95
ARMC9	1.53753e-99	-1.43616	0.026	0.269	5.87705e-95
PEX6	1.54864e-99	-2.57889	0.007	0.228	5.91952e-95
MZT1	1.61534e-99	-0.820017	0.064	0.343	6.17447e-95
CDK16	1.82386e-99	-0.574515	0.088	0.389	6.97154e-95
MAGEF1	1.8498e-99	-0.626462	0.068	0.351	7.07067e-95
PARP1	2.52937e-99	-0.496964	0.096	0.402	9.66827e-95
MYL5	3.15223e-99	-1.53949	0.02	0.256	1.20491e-94
LSM12	3.21137e-99	-0.3368	0.141	0.49	1.22752e-94
POLR2G	3.85551e-99	-0.324107	0.15	0.504	1.47373e-94
SLC29A1	4.59345e-99	3.80026	0.207	0.054	1.7558e-94
BFAR	4.94221e-99	-0.305953	0.115	0.442	1.88911e-94
AASDHPPT	9.36032e-99	-0.440838	0.085	0.386	3.57789e-94
CDC42EP3	9.948e-99	-0.453312	0.151	0.496	3.80252e-94
C12orf45	1.11589e-98	-0.601468	0.061	0.338	4.26539e-94
GRSF1	1.18578e-98	-0.311825	0.126	0.463	4.53252e-94
MBD2	1.28139e-98	-0.317101	0.167	0.534	4.89798e-94
TMUB1	1.72334e-98	-0.887222	0.048	0.31	6.5873e-94
TIMM10B	2.16377e-98	-0.915729	0.067	0.346	8.27081e-94
ALDH1L2	2.31457e-98	-0.3271	0.093	0.397	8.84723e-94
GORASP2	2.79444e-98	-0.298727	0.114	0.438	1.06815e-93
DDX49	3.11489e-98	-0.937414	0.056	0.325	1.19064e-93
PTPA	3.38254e-98	-0.731733	0.065	0.344	1.29294e-93
AIFM1	3.79933e-98	-1.41598	0.022	0.259	1.45226e-93
STEAP2	3.89884e-98	-1.05028	0.039	0.292	1.49029e-93
RECK	4.03627e-98	-0.377821	0.225	0.619	1.54283e-93
MPHOSPH6	4.17476e-98	-0.816698	0.04	0.295	1.59576e-93
ADAMTS2	4.23186e-98	-0.310308	0.121	0.454	1.61758e-93
DFFA	4.91503e-98	-0.379311	0.087	0.385	1.87872e-93
SPNS1	5.00953e-98	-0.8238	0.071	0.355	1.91484e-93
QKI	5.79964e-98	1.91783	0.613	0.661	2.21685e-93
DLC1	6.4055e-98	2.37387	0.544	0.474	2.44844e-93
FADD	1.05489e-97	-2.51976	0.013	0.239	4.0322e-93
SPRYD4	1.1856e-97	-2.36155	0.008	0.228	4.53184e-93
NABP2	1.44514e-97	-0.811735	0.051	0.314	5.52389e-93
CHAMP1	1.63821e-97	-0.603386	0.061	0.336	6.26188e-93
WISP1	1.7245e-97	-8.79559	0	0.209	6.59173e-93
TSC22D2	1.80333e-97	3.2734	0.401	0.235	6.89304e-93
OXA1L	1.84331e-97	-0.315279	0.129	0.46	7.04586e-93
FMNL2	1.91187e-97	3.70144	0.266	0.097	7.30792e-93
CARMN	1.99263e-97	-1.05176	0.029	0.27	7.61664e-93
RXYLT1	2.16765e-97	-0.3868	0.089	0.389	8.28563e-93
ARMCX2	2.22704e-97	-0.571333	0.064	0.34	8.51262e-93
SCO1	2.33456e-97	-0.496857	0.062	0.337	8.92364e-93
PAK1	2.47368e-97	-1.0028	0.049	0.31	9.45538e-93
P4HA3	2.8139e-97	-3.27323	0.004	0.219	1.07558e-92
HCCS	2.83271e-97	-1.03927	0.043	0.299	1.08278e-92
GOSR2	2.96641e-97	-0.717052	0.072	0.354	1.13388e-92
RUNX1	6.63874e-97	-0.301566	0.128	0.459	2.53759e-92
LBH	7.23677e-97	-1.22053	0.121	0.415	2.76618e-92
RHOU	8.11993e-97	5.05694	0.131	0.018	3.10376e-92
CCDC91	9.88796e-97	-0.437986	0.084	0.378	3.77958e-92
DAB2	1.21584e-96	-0.545589	0.589	0.956	4.64741e-92
HEXA	2.28048e-96	-0.318505	0.174	0.545	8.71692e-92
DNAJA1	2.57997e-96	1.61301	0.671	0.777	9.86169e-92
COQ9	2.86242e-96	-0.947992	0.03	0.272	1.09413e-91
MAFB	3.37045e-96	2.7434	0.439	0.275	1.28832e-91
MRPS24	3.94949e-96	4.14731	0.232	0.073	1.50965e-91
UBL4A	4.25312e-96	-1.01755	0.042	0.295	1.62571e-91
OCEL1	5.17137e-96	-0.961372	0.034	0.278	1.9767e-91
ATOH8	5.59805e-96	-2.14966	0.024	0.255	2.1398e-91
SLC35C2	5.71809e-96	-1.00093	0.042	0.293	2.18568e-91
C16orf91	5.81554e-96	-1.36255	0.029	0.268	2.22293e-91
C2orf74	1.01504e-95	-0.574937	0.054	0.318	3.87989e-91
MT-CO3	1.11266e-95	-0.289889	0.947	1	4.25301e-91
TMEM101	1.33509e-95	-1.12304	0.035	0.28	5.10323e-91
B3GALT6	1.51257e-95	-1.0229	0.03	0.269	5.78163e-91
COMMD10	1.60291e-95	-1.1561	0.036	0.281	6.12695e-91
2025-03-02	2.21234e-95	-1.22389	0.035	0.28	8.45645e-91
ZMAT5	2.45263e-95	-1.44138	0.029	0.267	9.37492e-91
BLCAP	4.1648e-95	-0.550388	0.064	0.336	1.59195e-90
GGH	4.37947e-95	-2.74909	0.014	0.234	1.67401e-90
RAB31	5.24357e-95	-0.381101	0.215	0.6	2.0043e-90
ELMSAN1	6.21575e-95	3.79274	0.254	0.089	2.37591e-90
MICA	6.44644e-95	-0.474212	0.091	0.385	2.46409e-90
PSMG3	7.91683e-95	-0.392764	0.077	0.36	3.02613e-90
NUDCD3	7.92209e-95	-0.381349	0.1	0.406	3.02814e-90
ILKAP	7.96861e-95	-0.724788	0.059	0.326	3.04592e-90
FABP3	8.58448e-95	-5.94148	0.002	0.209	3.28133e-90
FRMD6-AS1	9.88852e-95	-0.802972	0.045	0.298	3.77979e-90
CDK5	1.09454e-94	-2.84791	0.011	0.228	4.18377e-90
HDLBP	1.11606e-94	-0.5053	0.442	0.874	4.26602e-90
RP9	1.16859e-94	-0.548277	0.047	0.301	4.46683e-90
NR2F1-AS1	1.40894e-94	-1.11294	0.055	0.313	5.38552e-90
LONRF1	1.56863e-94	3.97001	0.223	0.067	5.99592e-90
ANKRD33B	1.67165e-94	5.36852	0.139	0.022	6.38972e-90
BCL2	1.73565e-94	4.3875	0.152	0.028	6.63434e-90
MIB2	1.90611e-94	-0.615484	0.043	0.295	7.28592e-90
ACOT13	2.23351e-94	-0.369624	0.075	0.358	8.53736e-90
GPBP1	2.38667e-94	2.26715	0.581	0.591	9.12281e-90
AATF	2.49887e-94	-0.770762	0.052	0.312	9.55167e-90
PEMT	2.59413e-94	-1.10906	0.039	0.285	9.91579e-90
ACYP1	2.70717e-94	-1.25909	0.037	0.281	1.03479e-89
RNF167	3.90349e-94	-0.531268	0.071	0.348	1.49207e-89
MYOF	4.11298e-94	-0.343703	0.235	0.624	1.57215e-89
GSTZ1	4.71023e-94	-1.52829	0.029	0.263	1.80044e-89
GLB1	4.74548e-94	-1.21977	0.037	0.28	1.81391e-89
PSAP	5.13915e-94	1.04264	0.744	0.929	1.96439e-89
TPRG1L	6.80551e-94	-0.715703	0.051	0.308	2.60134e-89
TMX1	7.29582e-94	-0.258279	0.135	0.466	2.78876e-89
RPS20	7.31337e-94	-0.392346	0.926	1	2.79546e-89
SNAP47	7.34335e-94	-1.79238	0.021	0.247	2.80692e-89
ETFRF1	7.38406e-94	-0.483341	0.067	0.34	2.82248e-89
HK1	7.99689e-94	-0.618031	0.074	0.354	3.05673e-89
RAB2A	8.06264e-94	-0.393135	0.442	0.908	3.08186e-89
ORAI3	8.68284e-94	-1.19636	0.045	0.295	3.31893e-89
SF3B4	9.12595e-94	-0.748642	0.064	0.332	3.4883e-89
AFAP1L2	1.31269e-93	4.31298	0.127	0.017	5.01761e-89
PKN1	1.41434e-93	-0.455571	0.087	0.377	5.40619e-89
BECN1	1.61859e-93	-0.401017	0.103	0.408	6.18691e-89
TBRG4	1.66519e-93	-1.55657	0.026	0.257	6.36504e-89
CKAP2	2.11506e-93	-1.15202	0.044	0.292	8.08459e-89
HYAL2	2.13473e-93	-0.780379	0.051	0.306	8.1598e-89
SNX24	2.27807e-93	-1.03742	0.035	0.276	8.7077e-89
DDX17	2.46807e-93	1.55371	0.672	0.792	9.43396e-89
TUSC3	2.60275e-93	-0.386165	0.233	0.621	9.94877e-89
STYXL1	3.20633e-93	-2.1859	0.012	0.228	1.22559e-88
CLPTM1	3.28154e-93	-0.452739	0.083	0.369	1.25434e-88
TCTA	4.41612e-93	-1.19049	0.039	0.283	1.68802e-88
PSME3	4.76161e-93	-0.652643	0.082	0.363	1.82008e-88
DHX30	4.9046e-93	-0.32074	0.093	0.389	1.87474e-88
ABHD14B	5.22035e-93	-0.260623	0.112	0.425	1.99543e-88
VIM	5.36071e-93	-1.24008	0.972	1	2.04908e-88
RAD51C	6.61766e-93	-1.09204	0.036	0.276	2.52953e-88
RPUSD3	8.23039e-93	-1.12328	0.033	0.269	3.14598e-88
TULP3	9.11037e-93	-0.334668	0.092	0.387	3.48235e-88
MAN1B1	1.02273e-92	-0.50301	0.08	0.362	3.9093e-88
MACROD1	1.16471e-92	-1.85296	0.018	0.239	4.45201e-88
SKA2	1.34935e-92	-0.329675	0.109	0.416	5.15774e-88
MRPL45	1.68516e-92	-0.627429	0.066	0.334	6.44137e-88
CEP89	1.85547e-92	-0.548663	0.065	0.333	7.09236e-88
C22orf39	1.87698e-92	-0.38585	0.098	0.397	7.17455e-88
NDN	2.49824e-92	-0.253859	0.203	0.586	9.54925e-88
PRNP	2.73297e-92	2.11817	0.578	0.578	1.04465e-87
XRCC6	3.38871e-92	-0.27696	0.249	0.66	1.2953e-87
MRM2	3.45879e-92	-1.37392	0.027	0.257	1.32209e-87
B2M	3.68434e-92	-0.31984	0.974	1	1.4083e-87
ZNF226	5.12152e-92	-0.959334	0.033	0.269	1.95765e-87
CYB5R1	6.57194e-92	-0.783508	0.036	0.275	2.51206e-87
TMEM47	1.09373e-91	-0.432838	0.197	0.555	4.18069e-87
FHL3	1.16231e-91	-0.567777	0.075	0.35	4.44282e-87
USP12	1.19233e-91	3.67469	0.336	0.168	4.55757e-87
JMJD8	1.20126e-91	-0.26614	0.079	0.359	4.59171e-87
SLC25A26	1.30404e-91	-0.658009	0.047	0.297	4.98457e-87
ATPAF1	1.49837e-91	-1.1485	0.035	0.272	5.72739e-87
DIMT1	1.61616e-91	-0.596018	0.08	0.358	6.17759e-87
PTDSS2	1.89096e-91	-2.04513	0.017	0.235	7.22801e-87
NF2	2.66681e-91	-0.538438	0.058	0.316	1.01936e-86
FLAD1	2.74464e-91	-1.41389	0.024	0.248	1.04911e-86
KIAA1191	2.9583e-91	-0.272117	0.079	0.356	1.13078e-86
MED7	2.99372e-91	-1.43343	0.023	0.247	1.14432e-86
HMOX2	3.38467e-91	-0.316497	0.078	0.355	1.29376e-86
S100A2	4.36698e-91	-0.609806	0.029	0.26	1.66923e-86
DRG1	4.56378e-91	-0.776827	0.067	0.333	1.74446e-86
MTIF2	5.85112e-91	-1.11038	0.033	0.268	2.23653e-86
SNRNP40	6.16016e-91	-0.925503	0.064	0.325	2.35466e-86
FLII	6.97836e-91	-0.403049	0.071	0.341	2.66741e-86
C19orf12	7.66637e-91	-0.428821	0.066	0.332	2.93039e-86
DNAJB12	8.40956e-91	-0.542851	0.062	0.323	3.21447e-86
IFI27L1	8.7675e-91	-0.655948	0.061	0.322	3.35129e-86
ZPR1	1.07768e-90	-1.00347	0.05	0.3	4.11932e-86
MRPS22	1.09764e-90	-0.767667	0.06	0.319	4.19561e-86
VPS4A	1.20777e-90	-0.279751	0.104	0.405	4.61657e-86
OSER1	1.33039e-90	-0.395194	0.085	0.368	5.08528e-86
PTGS1	1.37623e-90	-2.8931	0.009	0.216	5.2605e-86
SESN3	1.84593e-90	2.91847	0.399	0.24	7.05589e-86
XG	2.00583e-90	-0.354477	0.098	0.392	7.66707e-86
PTRH2	2.02882e-90	-0.761662	0.052	0.304	7.75495e-86
MRPL44	2.13297e-90	-0.631267	0.049	0.299	8.15307e-86
NIPSNAP3A	2.27012e-90	-1.25757	0.031	0.262	8.67732e-86
HSBP1L1	2.30615e-90	-0.768482	0.039	0.278	8.81503e-86
AC244090.1	2.34919e-90	-2.23554	0.014	0.226	8.97955e-86
MKKS	3.10539e-90	-1.22574	0.026	0.251	1.18701e-85
CCBE1	3.3811e-90	-0.376243	0.125	0.435	1.29239e-85
NUBP1	3.7279e-90	-1.55975	0.032	0.262	1.42495e-85
GLI4	3.86488e-90	-1.31524	0.022	0.244	1.47731e-85
PINK1	3.90078e-90	-0.284824	0.114	0.421	1.49104e-85
HMBS	4.38928e-90	-2.37185	0.011	0.218	1.67776e-85
RPL13A	4.70736e-90	-0.836092	0.971	1	1.79934e-85
LINC00662	5.21202e-90	-0.607095	0.061	0.319	1.99224e-85
TBCC	5.24829e-90	-1.20031	0.03	0.26	2.00611e-85
TSC22D4	5.33521e-90	-0.497579	0.072	0.341	2.03933e-85
HGF	5.92831e-90	4.4568	0.129	0.019	2.26604e-85
EIF2AK3	6.80252e-90	4.24599	0.169	0.038	2.6002e-85
LINC00968	6.92997e-90	-3.98911	0.003	0.202	2.64891e-85
PGAP1	7.69614e-90	4.18917	0.2	0.056	2.94177e-85
DERL1	8.35975e-90	-0.287439	0.137	0.464	3.19543e-85
GEMIN7	8.3664e-90	-2.20747	0.012	0.222	3.19797e-85
PIGBOS1	8.83079e-90	-0.392053	0.055	0.308	3.37548e-85
RPP30	9.6211e-90	-0.426306	0.078	0.352	3.67757e-85
AK4	1.01063e-89	-0.483114	0.078	0.351	3.86304e-85
QARS	1.1052e-89	-0.45091	0.096	0.384	4.22451e-85
FARSA	1.12719e-89	-1.55959	0.025	0.247	4.30855e-85
MT-ND4	1.3678e-89	0.71872	0.986	0.999	5.22828e-85
ANK2	1.63106e-89	3.66963	0.269	0.106	6.23456e-85
CWC27	2.36387e-89	-0.425302	0.062	0.321	9.03566e-85
ARL4D	3.08262e-89	-0.488114	0.08	0.355	1.1783e-84
SUGCT	3.12045e-89	-4.39364	0.003	0.2	1.19276e-84
LAMA4	3.16565e-89	1.94373	0.644	0.755	1.21004e-84
C6orf120	3.24672e-89	-0.63755	0.054	0.306	1.24103e-84
EEF1AKMT1	3.32379e-89	-0.772571	0.042	0.28	1.27049e-84
DKC1	3.72525e-89	-0.43016	0.089	0.369	1.42394e-84
GOT1	3.89236e-89	-1.53116	0.022	0.241	1.48782e-84
HOXB6	4.3461e-89	-1.90692	0.017	0.229	1.66125e-84
KIF1C	4.56042e-89	-0.482263	0.07	0.336	1.74318e-84
ADAL	4.82285e-89	-1.51558	0.027	0.25	1.84349e-84
AHNAK2	5.02352e-89	-0.469472	0.093	0.377	1.92019e-84
TOLLIP	5.13546e-89	-0.790301	0.061	0.317	1.96298e-84
TCIM	6.34581e-89	5.31506	0.109	0.012	2.42562e-84
TRNP1	9.11201e-89	-2.77472	0.011	0.217	3.48297e-84
BCL7B	1.39738e-88	-0.387762	0.087	0.366	5.34133e-84
AP4M1	1.5409e-88	-1.41215	0.025	0.245	5.88993e-84
TEX30	1.65353e-88	-1.55022	0.029	0.252	6.32045e-84
MTREX	2.10171e-88	-0.31451	0.102	0.396	8.03357e-84
COX19	2.20429e-88	-0.489291	0.071	0.337	8.42569e-84
YAE1D1	2.24698e-88	-7.95246	0	0.192	8.58887e-84
TMEM218	2.62503e-88	-1.12197	0.032	0.259	1.00339e-83
COMTD1	3.68491e-88	-2.29786	0.011	0.216	1.40852e-83
CHMP6	4.18508e-88	-1.08807	0.028	0.25	1.5997e-83
APEH	4.43474e-88	-0.95634	0.038	0.271	1.69513e-83
CXCL6	4.79312e-88	-3.98419	0.013	0.217	1.83212e-83
RRP8	5.50184e-88	-0.684503	0.049	0.293	2.10302e-83
DPM1	6.11697e-88	-0.379826	0.093	0.376	2.33815e-83
HAUS1	6.86886e-88	-1.13327	0.04	0.274	2.62555e-83
PEX10	6.98991e-88	-1.6125	0.025	0.244	2.67182e-83
CDKN3	1.03663e-87	-5.41263	0.003	0.197	3.96241e-83
CHPF2	1.37028e-87	-1.34629	0.022	0.239	5.23776e-83
CFLAR	2.67487e-87	2.9933	0.469	0.363	1.02244e-82
MECR	4.33937e-87	-1.88996	0.016	0.223	1.65868e-82
SCAMP3	4.48629e-87	-0.741972	0.057	0.305	1.71484e-82
LINC01140	4.86136e-87	4.63225	0.126	0.019	1.85821e-82
CHAC1	6.43916e-87	-4.00463	0.004	0.198	2.4613e-82
SNAPC3	6.97833e-87	-0.474975	0.061	0.315	2.6674e-82
AC008915.2	7.32954e-87	-2.52011	0.008	0.207	2.80164e-82
P3H1	7.3365e-87	-0.28081	0.083	0.357	2.8043e-82
CDK2AP1	8.12675e-87	2.94334	0.418	0.277	3.10637e-82
CRY1	9.74254e-87	3.99253	0.195	0.055	3.72399e-82
TRNT1	1.14231e-86	-0.620213	0.053	0.298	4.36635e-82
DHCR7	1.23646e-86	-5.1118	0.003	0.195	4.72623e-82
RALGPS2	1.4009e-86	-0.392082	0.056	0.304	5.35482e-82
RFNG	1.47227e-86	-0.408657	0.066	0.324	5.62762e-82
SRRD	1.77186e-86	-1.14043	0.028	0.248	6.77276e-82
C12orf49	1.88323e-86	-0.569133	0.062	0.315	7.19846e-82
MAEA	1.90963e-86	-0.455304	0.064	0.318	7.29936e-82
FAM69A	2.6369e-86	-7.98208	0	0.188	1.00793e-81
C11orf49	2.8624e-86	-0.846039	0.029	0.25	1.09412e-81
UBTD1	2.88895e-86	-1.17522	0.037	0.265	1.10427e-81
NCOA1	5.2813e-86	3.34757	0.332	0.169	2.01872e-81
CPTP	5.44913e-86	-2.1972	0.01	0.208	2.08288e-81
DERA	7.19541e-86	-0.585627	0.052	0.294	2.75037e-81
TRAPPC6A	9.56184e-86	-1.27157	0.037	0.262	3.65492e-81
RTL8B	9.57965e-86	-1.34735	0.035	0.26	3.66172e-81
ENOPH1	1.16325e-85	-0.99951	0.048	0.285	4.4464e-81
THUMPD3-AS1	1.17913e-85	0.258456	0.198	0.572	4.50712e-81
SOX9	1.23104e-85	3.61188	0.232	0.079	4.70551e-81
TIGAR	1.46194e-85	-1.09413	0.034	0.257	5.5881e-81
HOOK2	1.64527e-85	-0.954591	0.026	0.242	6.28888e-81
DDX41	1.70857e-85	-0.865868	0.04	0.27	6.53083e-81
SLC38A1	2.10003e-85	-1.25691	0.031	0.251	8.02714e-81
SIRT1	2.39713e-85	3.58169	0.282	0.121	9.16281e-81
FAM49A	2.40327e-85	4.96602	0.115	0.015	9.18626e-81
BOLA1	2.41446e-85	-1.13098	0.025	0.24	9.22903e-81
ANXA5	2.69481e-85	-0.606315	0.777	0.984	1.03006e-80
ARHGAP24	3.06229e-85	-0.481674	0.072	0.331	1.17053e-80
AL139393.2	3.44206e-85	-8.33426	0	0.186	1.31569e-80
AK5	3.57524e-85	-0.550228	0.088	0.358	1.3666e-80
WDR34	3.68844e-85	-0.940711	0.04	0.27	1.40987e-80
ZNF410	4.07024e-85	5.14923	0.115	0.016	1.55581e-80
ANKH	4.29465e-85	2.94732	0.398	0.249	1.64159e-80
C11orf1	4.86302e-85	-1.43759	0.025	0.239	1.85884e-80
AL078639.1	5.10673e-85	-7.75117	0	0.185	1.952e-80
SLC50A1	5.3463e-85	-0.609545	0.058	0.305	2.04357e-80
PDRG1	5.48459e-85	-0.59973	0.051	0.292	2.09643e-80
TSPAN6	5.72764e-85	-0.695637	0.052	0.292	2.18933e-80
BLVRA	7.6205e-85	-0.729685	0.057	0.303	2.91286e-80
BOP1	7.67147e-85	-1.97083	0.021	0.229	2.93234e-80
PPME1	7.87402e-85	-0.509779	0.075	0.335	3.00977e-80
SERPINH1	8.10442e-85	-0.278265	0.421	0.884	3.09784e-80
CRAT	9.15432e-85	-0.719188	0.046	0.28	3.49915e-80
PUSL1	9.66508e-85	-2.0859	0.014	0.215	3.69438e-80
COX7A1	9.93862e-85	-0.742448	0.286	0.629	3.79894e-80
RGS3	1.04939e-84	-1.02025	0.064	0.31	4.0112e-80
MBP	1.12451e-84	3.89617	0.172	0.042	4.29833e-80
PLPP3	1.23125e-84	1.66558	0.645	0.671	4.70634e-80
HARS	1.76347e-84	-0.435747	0.075	0.338	6.7407e-80
ATIC	2.01909e-84	-0.452357	0.06	0.306	7.71776e-80
PTPRG	2.90006e-84	2.90471	0.382	0.229	1.10852e-79
UNC45A	3.12969e-84	-0.576939	0.055	0.296	1.19629e-79
USB1	3.46073e-84	-1.26155	0.033	0.252	1.32283e-79
DUSP12	4.08488e-84	-1.15642	0.043	0.273	1.5614e-79
PELI2	4.35414e-84	3.90027	0.175	0.044	1.66433e-79
ANKS3	4.48625e-84	-1.16062	0.028	0.243	1.71483e-79
DEAF1	4.83706e-84	-0.969078	0.042	0.271	1.84892e-79
UTP25	6.0641e-84	-1.09592	0.037	0.26	2.31794e-79
CYB5B	6.11056e-84	-0.377751	0.116	0.406	2.3357e-79
NFATC4	8.12638e-84	-0.304979	0.088	0.359	3.10623e-79
TTC39C	9.32948e-84	-0.438368	0.061	0.308	3.5661e-79
GSKIP	9.45302e-84	-0.857054	0.04	0.266	3.61332e-79
ZIC1	1.05691e-83	-6.88845	0.001	0.184	4.03992e-79
DNAJB4	1.18155e-83	3.23971	0.405	0.262	4.51636e-79
STX5	1.26128e-83	-0.543896	0.075	0.333	4.82112e-79
COPG1	1.41686e-83	-0.543048	0.072	0.329	5.41581e-79
AC010618.3	1.42024e-83	-1.6135	0.016	0.218	5.42872e-79
APBB1IP	1.5264e-83	-3.54957	0.004	0.191	5.83451e-79
RNF187	1.72677e-83	-0.257845	0.158	0.486	6.60042e-79
TXNRD2	2.34835e-83	-1.18066	0.028	0.241	8.97632e-79
RSPO3	2.72753e-83	-2.97862	0.011	0.205	1.04257e-78
MORF4L2	2.88551e-83	-0.372415	0.453	0.921	1.10296e-78
DPP4	2.89153e-83	-3.43109	0.008	0.2	1.10526e-78
CYLD	3.35227e-83	3.38102	0.396	0.253	1.28137e-78
NSMCE3	3.46781e-83	-0.305939	0.062	0.309	1.32553e-78
STK19	3.47303e-83	-0.601484	0.051	0.288	1.32753e-78
TRMU	4.03698e-83	-1.20346	0.026	0.237	1.54309e-78
UBE2Q1	4.20219e-83	-0.316656	0.093	0.368	1.60624e-78
TMUB2	4.96867e-83	-0.791998	0.047	0.278	1.89922e-78
SBDS	7.89751e-83	-0.292693	0.343	0.78	3.01874e-78
SPOCD1	9.50057e-83	-2.5457	0.011	0.205	3.6315e-78
CTNNBL1	1.08625e-82	-0.297969	0.079	0.341	4.1521e-78
PHF5A	1.1028e-82	-0.59363	0.078	0.335	4.21533e-78
DHRS7B	1.15334e-82	-1.00035	0.034	0.253	4.40852e-78
FUNDC1	1.30082e-82	-0.781644	0.053	0.29	4.97226e-78
LINC01184	1.37282e-82	-0.419653	0.074	0.33	5.24748e-78
NDUFA13	1.69566e-82	-0.367088	0.467	0.935	6.4815e-78
NUDT14	1.72524e-82	-1.50409	0.021	0.226	6.59456e-78
EEF2KMT	2.05208e-82	-2.53101	0.008	0.199	7.84387e-78
TRUB2	2.32243e-82	-0.89824	0.039	0.261	8.87727e-78
ETS1	2.59344e-82	2.56112	0.494	0.412	9.91318e-78
MEIS3	2.6623e-82	-0.582227	0.046	0.276	1.01764e-77
TMEM234	3.96465e-82	-2.12695	0.013	0.208	1.51545e-77
MRPL35	4.5568e-82	-0.524484	0.057	0.298	1.74179e-77
TTC9C	4.87278e-82	-0.43007	0.067	0.315	1.86257e-77
TPST2	5.60269e-82	-1.27743	0.032	0.247	2.14157e-77
R3HCC1	8.65408e-82	-0.472708	0.05	0.283	3.30793e-77
DSEL	8.85213e-82	-0.398867	0.269	0.644	3.38364e-77
PRR5	1.01651e-81	-0.936486	0.039	0.26	3.88552e-77
GAMT	1.28526e-81	-0.55411	0.088	0.351	4.91279e-77
PDK2	1.33985e-81	-1.01433	0.03	0.243	5.12143e-77
ANKRD9	1.44005e-81	-1.12333	0.034	0.25	5.50443e-77
PES1	1.74301e-81	-1.12677	0.033	0.247	6.6625e-77
NPRL3	1.82377e-81	-1.20198	0.033	0.247	6.97118e-77
EIF2B2	1.85351e-81	-0.609738	0.053	0.288	7.08487e-77
CALR	1.88862e-81	-0.501603	0.595	0.947	7.21905e-77
CPEB2	1.89542e-81	3.97586	0.19	0.055	7.24505e-77
HSD11B1L	2.4199e-81	-2.07526	0.013	0.206	9.24984e-77
MAPK12	2.42755e-81	-4.37539	0.002	0.183	9.27906e-77
ZFAND1	2.46537e-81	-0.386717	0.093	0.363	9.42363e-77
GTPBP8	2.55587e-81	-0.883398	0.038	0.257	9.76956e-77
SNHG8	2.73817e-81	-0.263857	0.418	0.856	1.04664e-76
C1GALT1C1	3.08281e-81	-0.482983	0.065	0.309	1.17837e-76
BCAT1	3.251e-81	-2.99374	0.009	0.197	1.24266e-76
CCDC130	5.10706e-81	-0.372943	0.061	0.301	1.95212e-76
MINCR	5.40028e-81	-0.58185	0.037	0.256	2.0642e-76
NMB	6.02976e-81	-1.32094	0.096	0.358	2.30481e-76
ZNHIT2	6.10688e-81	-2.67062	0.009	0.197	2.33429e-76
NMRK1	6.14011e-81	-0.662062	0.043	0.266	2.347e-76
SYTL2	6.5977e-81	-1.49187	0.028	0.235	2.52191e-76
TWIST1	7.7328e-81	-0.48479	0.209	0.541	2.95579e-76
CHMP1A	9.07251e-81	-0.477304	0.067	0.314	3.46788e-76
NME7	9.72325e-81	-0.511323	0.049	0.279	3.71661e-76
LYRM1	1.10275e-80	-0.313778	0.068	0.314	4.21515e-76
PRKRIP1	1.13756e-80	-0.341503	0.058	0.295	4.34821e-76
ALG2	1.24308e-80	-0.61037	0.063	0.305	4.75154e-76
DACT1	1.27815e-80	3.45745	0.225	0.079	4.88559e-76
YWHAQ	1.30845e-80	-0.429247	0.498	0.922	5.00143e-76
FASN	1.42428e-80	-1.02792	0.048	0.275	5.44418e-76
TGFBR2	1.78354e-80	2.05941	0.551	0.536	6.81741e-76
PTMA	2.54452e-80	0.426289	0.971	1	9.72617e-76
TCIRG1	2.69005e-80	-1.0718	0.033	0.246	1.02824e-75
MTCL1	3.24511e-80	-1.99198	0.013	0.204	1.24041e-75
PPP1R35	5.91478e-80	-0.49444	0.035	0.249	2.26086e-75
MARS	6.19517e-80	-0.730124	0.043	0.264	2.36804e-75
THYN1	6.80243e-80	-0.419713	0.073	0.322	2.60016e-75
CENPB	8.05187e-80	-0.260683	0.072	0.322	3.07775e-75
CHCHD4	9.02256e-80	-1.95373	0.02	0.217	3.44878e-75
NIP7	9.25425e-80	-0.51873	0.067	0.311	3.53735e-75
NAV2	9.96331e-80	-0.948034	0.042	0.262	3.80837e-75
AL445524.1	1.03499e-79	-0.866876	0.039	0.256	3.95614e-75
NUDT9	1.07376e-79	-0.301206	0.056	0.29	4.10436e-75
S100A3	1.13653e-79	-2.75119	0.01	0.196	4.34427e-75
PCBP4	1.14639e-79	-0.628303	0.035	0.249	4.38197e-75
ASL	1.16707e-79	-0.492697	0.053	0.284	4.461e-75
TMEM150A	1.37527e-79	-2.00244	0.016	0.21	5.25682e-75
GPN3	1.44709e-79	-0.52007	0.059	0.296	5.53137e-75
RNF126	1.6455e-79	-0.420114	0.06	0.298	6.28974e-75
C1orf174	1.71221e-79	-0.974053	0.035	0.248	6.54476e-75
KLHL21	1.80465e-79	3.53716	0.263	0.11	6.89809e-75
IL13RA2	2.05767e-79	-8.3952	0	0.174	7.86522e-75
RNASEH1-AS1	2.3657e-79	-1.36099	0.019	0.215	9.04264e-75
MAF	3.17633e-79	2.88534	0.4	0.258	1.21412e-74
UCK2	3.79338e-79	-1.24647	0.034	0.245	1.44998e-74
LRRC15	3.81633e-79	-1.4794	0.024	0.224	1.45875e-74
TRPT1	4.39869e-79	-1.10389	0.036	0.249	1.68136e-74
METTL13	4.46768e-79	-7.68325	0	0.174	1.70773e-74
AL031058.1	5.3425e-79	-5.93118	0.002	0.177	2.04212e-74
AC020915.3	5.42258e-79	-7.70385	0	0.174	2.07273e-74
PMPCA	7.192e-79	-0.651179	0.051	0.278	2.74907e-74
AGPAT1	7.21607e-79	-0.264977	0.078	0.33	2.75827e-74
COLEC12	7.34302e-79	2.57286	0.451	0.339	2.8068e-74
AIFM2	8.17731e-79	-1.56737	0.019	0.214	3.1257e-74
POLR2C	1.04033e-78	-0.257188	0.087	0.348	3.97656e-74
CLIC2	1.05466e-78	3.68385	0.191	0.057	4.03134e-74
NCLN	1.13641e-78	-1.20431	0.03	0.237	4.34382e-74
ZSWIM6	1.40298e-78	3.7402	0.248	0.099	5.36274e-74
COQ5	1.46535e-78	-1.05512	0.031	0.24	5.60115e-74
TMEM8A	1.58892e-78	-1.57183	0.018	0.211	6.07348e-74
SRRM2	1.82298e-78	1.38057	0.648	0.742	6.96815e-74
GSDMD	2.1706e-78	-0.809038	0.043	0.261	8.29691e-74
PRDM8	2.44253e-78	4.73474	0.126	0.023	9.33634e-74
YEATS4	4.34709e-78	-0.798588	0.042	0.258	1.66163e-73
ANGPT1	4.90405e-78	-1.53405	0.017	0.209	1.87452e-73
CD68	5.28994e-78	-0.46863	0.06	0.292	2.02203e-73
BMP4	5.48989e-78	4.56706	0.124	0.022	2.09846e-73
NGF	5.57041e-78	-4.28735	0.003	0.178	2.12923e-73
POMGNT1	5.57629e-78	-0.849433	0.036	0.247	2.13148e-73
STX18	5.77551e-78	-0.410959	0.062	0.298	2.20763e-73
CCDC80	7.17632e-78	1.00012	0.852	0.959	2.74307e-73
PTTG1	7.32035e-78	-2.0086	0.028	0.227	2.79813e-73
PNO1	7.53811e-78	-0.425452	0.064	0.301	2.88137e-73
BCL2L12	8.66722e-78	-1.5265	0.021	0.216	3.31296e-73
FDX2	8.66908e-78	-1.06702	0.04	0.254	3.31367e-73
COG4	8.70435e-78	-0.760296	0.03	0.235	3.32715e-73
SH3BP4	1.0461e-77	-0.4452	0.073	0.318	3.99862e-73
TAF6	1.4254e-77	-0.60377	0.053	0.28	5.44844e-73
IFI16	1.55102e-77	1.62867	0.638	0.749	5.9286e-73
ASPHD1	1.58082e-77	-3.20047	0.004	0.181	6.04252e-73
ABHD12	2.00118e-77	-0.655063	0.048	0.27	7.6493e-73
SLC31A1	2.15362e-77	-0.922279	0.04	0.253	8.23201e-73
TMEM251	2.44515e-77	-1.131	0.032	0.237	9.34634e-73
SLC40A1	2.47964e-77	3.83906	0.195	0.061	9.47819e-73
THUMPD3	2.80739e-77	-0.459572	0.05	0.273	1.0731e-72
ASH1L	2.82736e-77	2.29841	0.527	0.502	1.08073e-72
ARHGEF26	3.06115e-77	4.85947	0.116	0.019	1.17009e-72
RPS4Y1	3.1325e-77	-10.9084	0	0.17	1.19737e-72
GINM1	3.30967e-77	-0.318374	0.285	0.664	1.26509e-72
OGFRL1	3.73353e-77	3.08624	0.361	0.215	1.4271e-72
NTHL1	5.2373e-77	-0.60793	0.049	0.271	2.00191e-72
ECSIT	5.66364e-77	-0.909018	0.046	0.263	2.16487e-72
FAM104B	7.59065e-77	-0.817134	0.042	0.257	2.90145e-72
PYM1	8.03534e-77	-0.581431	0.058	0.287	3.07143e-72
PLP1	8.09153e-77	3.63703	0.156	0.038	3.09291e-72
EXOSC5	8.7977e-77	-1.55928	0.02	0.213	3.36283e-72
GNG10	9.31114e-77	3.48902	0.255	0.106	3.55909e-72
BBS7	1.01162e-76	-0.602043	0.044	0.261	3.86683e-72
MIRLET7BHG	1.06567e-76	-0.752331	0.039	0.25	4.07341e-72
IL6	1.48537e-76	4.49674	0.232	0.087	5.67767e-72
IGFBP4	1.67441e-76	-0.779807	0.493	0.838	6.40027e-72
C8orf76	1.92335e-76	-0.588806	0.046	0.262	7.35182e-72
ADAM15	1.99236e-76	-0.562938	0.053	0.278	7.61558e-72
GATD1	2.78384e-76	-0.848774	0.031	0.235	1.06409e-71
DCTN5	2.95098e-76	-0.441153	0.06	0.291	1.12798e-71
PEX16	3.24076e-76	-1.00676	0.034	0.239	1.23875e-71
BRD9	3.36655e-76	0.290287	0.153	0.47	1.28683e-71
OLFML2B	3.75561e-76	3.05317	0.355	0.206	1.43554e-71
ME1	4.03579e-76	-1.88771	0.017	0.205	1.54264e-71
PTGES3	4.64791e-76	-0.341983	0.476	0.908	1.77662e-71
SIRPA	5.50946e-76	-0.951586	0.037	0.244	2.10593e-71
ZNF579	5.51773e-76	-1.71434	0.014	0.198	2.1091e-71
RBM25	6.53694e-76	2.12498	0.558	0.584	2.49868e-71
SMIM3	8.30973e-76	-0.310049	0.097	0.355	3.17631e-71
DHRS4-AS1	8.75977e-76	-0.513306	0.054	0.277	3.34833e-71
LRRC42	8.79384e-76	-0.710227	0.042	0.254	3.36136e-71
DPAGT1	9.72847e-76	-1.54189	0.022	0.214	3.71861e-71
VTA1	1.00283e-75	-0.422024	0.08	0.327	3.83323e-71
HSPBP1	1.07818e-75	-1.45471	0.022	0.215	4.12124e-71
TES	1.23153e-75	-0.495796	0.113	0.378	4.7074e-71
DAPK2	1.50202e-75	-0.469665	0.038	0.247	5.74133e-71
TRA2A	1.66727e-75	2.863	0.432	0.321	6.37298e-71
BET1L	1.8757e-75	-0.553358	0.058	0.285	7.16969e-71
NUDT16L1	1.90398e-75	-0.379663	0.061	0.291	7.27777e-71
DCBLD1	2.63699e-75	-2.49148	0.01	0.187	1.00796e-70
YWHAB	3.09179e-75	-0.356863	0.573	0.943	1.18181e-70
C6orf106	3.14638e-75	-7.64832	0	0.166	1.20267e-70
LENG1	3.30827e-75	-0.515336	0.044	0.257	1.26455e-70
MIR193BHG	4.34084e-75	-1.45576	0.021	0.212	1.65924e-70
FAIM2	4.93965e-75	3.79324	0.132	0.026	1.88813e-70
ST13	4.97422e-75	-0.324412	0.58	0.967	1.90134e-70
SNRNP35	5.10238e-75	-0.505099	0.037	0.243	1.95033e-70
TBL2	5.25405e-75	-0.80745	0.039	0.247	2.00831e-70
RNF41	6.14529e-75	-0.369821	0.067	0.301	2.34898e-70
ATP5S	6.76525e-75	-7.68611	0	0.165	2.58595e-70
JARID2	7.35347e-75	3.51578	0.26	0.112	2.81079e-70
CAV1	7.63629e-75	-0.519341	0.687	0.963	2.9189e-70
KLHDC3	8.98625e-75	-0.392541	0.079	0.322	3.4349e-70
GAS6-DT	9.01025e-75	-5.12307	0.002	0.17	3.44408e-70
GPS1	9.28478e-75	-0.438963	0.065	0.296	3.54901e-70
TMEM199	1.17505e-74	-1.25234	0.025	0.217	4.4915e-70
CCNI	1.19176e-74	0.675597	0.823	0.976	4.55539e-70
PRCC	1.30734e-74	-0.315908	0.076	0.318	4.99719e-70
MRPS9	1.56941e-74	-0.468393	0.052	0.271	5.99892e-70
NSDHL	1.60322e-74	-2.02533	0.013	0.193	6.12814e-70
TSPAN17	1.72227e-74	-1.41121	0.024	0.215	6.58319e-70
BTBD6	1.82738e-74	-0.362609	0.058	0.283	6.98497e-70
DDX54	2.10649e-74	-0.556009	0.069	0.303	8.05186e-70
DTD1	2.35376e-74	-0.371222	0.083	0.331	8.997e-70
EXOSC8	2.39292e-74	-0.375119	0.082	0.327	9.14671e-70
NDUFAF6	2.46928e-74	-1.23516	0.028	0.223	9.43856e-70
ABT1	2.62105e-74	-0.877327	0.047	0.26	1.00187e-69
BAALC	3.15348e-74	-3.524	0.006	0.178	1.20539e-69
AARS	3.41093e-74	-0.804321	0.038	0.243	1.3038e-69
DUSP11	3.672e-74	-0.431374	0.074	0.313	1.40359e-69
TBC1D7	5.1916e-74	-1.47842	0.02	0.207	1.98444e-69
MT1E	6.50027e-74	-0.332118	0.271	0.618	2.48466e-69
NME6	7.067e-74	-0.678565	0.038	0.242	2.70129e-69
NDUFAF1	7.25295e-74	-1.37345	0.023	0.213	2.77237e-69
FLNC	7.38968e-74	-0.804213	0.051	0.267	2.82463e-69
GPR176	7.39676e-74	-2.12377	0.013	0.193	2.82734e-69
MTPN	7.79429e-74	-0.370177	0.421	0.852	2.97929e-69
SERAC1	8.41599e-74	-1.56921	0.025	0.216	3.21693e-69
DPH5	8.46845e-74	-0.717468	0.04	0.247	3.23698e-69
ZFAND2B	9.70333e-74	-0.550536	0.058	0.281	3.709e-69
XRCC5	9.88508e-74	-0.338893	0.328	0.72	3.77847e-69
MAP3K7CL	1.20049e-73	-1.13128	0.036	0.237	4.58875e-69
CCDC43	1.41074e-73	-0.272558	0.062	0.29	5.39239e-69
MOSPD1	1.81081e-73	-0.814341	0.04	0.246	6.92163e-69
GLIS3	1.81765e-73	-1.1486	0.037	0.239	6.94777e-69
CLEC3B	2.12864e-73	4.69289	0.137	0.03	8.13651e-69
SASH1	2.14753e-73	2.55873	0.485	0.423	8.20873e-69
HOXB7	2.21448e-73	-0.830046	0.05	0.264	8.46461e-69
NUDT2	2.2443e-73	-0.287043	0.074	0.31	8.57861e-69
KEAP1	2.43587e-73	-0.79249	0.048	0.26	9.31087e-69
TPRA1	2.44217e-73	-0.318379	0.054	0.272	9.33496e-69
NOC2L	2.59092e-73	-0.332699	0.073	0.308	9.90355e-69
MRGPRF	3.0784e-73	-0.473019	0.058	0.278	1.17669e-68
MAP1LC3B	3.31647e-73	-0.285208	0.442	0.885	1.26769e-68
KCNJ8	3.40213e-73	-1.93501	0.02	0.204	1.30043e-68
VDR	3.58529e-73	-0.496564	0.058	0.279	1.37044e-68
YARS2	3.76113e-73	-1.22225	0.022	0.21	1.43766e-68
ELF1	4.00596e-73	2.64234	0.468	0.393	1.53124e-68
AFF1	4.04676e-73	3.44121	0.289	0.142	1.54684e-68
RAP1GDS1	4.84092e-73	-0.377445	0.06	0.284	1.85039e-68
ACOT8	5.39296e-73	-0.992261	0.025	0.216	2.06141e-68
RAB28	5.81181e-73	-0.4691	0.058	0.28	2.22151e-68
FLT1	5.90002e-73	5.1635	0.108	0.017	2.25522e-68
RCC1	8.26348e-73	-1.54244	0.024	0.212	3.15863e-68
BBC3	8.34516e-73	-0.863809	0.049	0.261	3.18985e-68
RPL37	8.48763e-73	-0.395851	0.98	1	3.24431e-68
KCNMB4	9.60844e-73	4.68946	0.118	0.021	3.67273e-68
BPGM	1.02813e-72	-0.829715	0.044	0.25	3.92991e-68
CGRRF1	1.04213e-72	-0.307704	0.065	0.293	3.98343e-68
DNAJA4	1.38512e-72	4.81055	0.142	0.033	5.29447e-68
AC027031.2	1.5481e-72	-1.7117	0.019	0.201	5.91746e-68
SAE1	1.60989e-72	-0.998865	0.046	0.254	6.15364e-68
CHCHD6	1.75764e-72	-1.28831	0.017	0.198	6.71839e-68
CACNB4	2.17515e-72	4.09936	0.156	0.04	8.31429e-68
PIM3	2.20034e-72	3.52892	0.268	0.122	8.41057e-68
C18orf21	2.24812e-72	-0.640639	0.025	0.215	8.59319e-68
CES2	2.37351e-72	-0.499434	0.065	0.29	9.0725e-68
TRIOBP	3.41572e-72	0.285888	0.151	0.456	1.30562e-67
RAB29	3.9398e-72	-0.314275	0.066	0.292	1.50595e-67
CA12	4.26699e-72	-2.03757	0.013	0.188	1.63102e-67
NUP37	4.94658e-72	-0.432294	0.043	0.248	1.89078e-67
UBALD1	5.03933e-72	-1.05839	0.039	0.239	1.92623e-67
PDCL3	5.39779e-72	-0.596139	0.052	0.266	2.06325e-67
FAM210A	6.66563e-72	-0.529389	0.052	0.266	2.54787e-67
DDX56	7.37383e-72	-0.354787	0.058	0.277	2.81857e-67
THTPA	7.7583e-72	-7.66735	0	0.159	2.96553e-67
FGF2	1.10596e-71	-0.279384	0.205	0.521	4.22741e-67
KYAT3	1.14957e-71	-0.641107	0.04	0.242	4.39411e-67
VPS26B	1.21847e-71	-0.449729	0.07	0.298	4.65747e-67
RHBDD3	1.41069e-71	-1.55751	0.02	0.202	5.39223e-67
KIF1BP	1.68326e-71	-0.331611	0.07	0.299	6.4341e-67
TAF4B	1.89489e-71	4.51928	0.134	0.029	7.24305e-67
LGALSL	2.19685e-71	4.53327	0.129	0.027	8.39722e-67
ABTB1	2.27173e-71	-0.423921	0.05	0.261	8.68346e-67
RCC1L	2.65852e-71	-0.413591	0.047	0.255	1.01619e-66
MRPL10	2.92591e-71	-0.652139	0.048	0.257	1.1184e-66
PRPS1	3.63231e-71	-0.65499	0.076	0.305	1.38841e-66
ACTL6A	4.96228e-71	-0.310629	0.075	0.308	1.89678e-66
HDHD5	5.91231e-71	-0.932361	0.038	0.236	2.25992e-66
BAG3	6.57641e-71	3.11107	0.41	0.297	2.51377e-66
GYS1	7.10569e-71	-2.43925	0.008	0.174	2.71608e-66
RPUSD1	7.13261e-71	-1.81572	0.013	0.187	2.72637e-66
SDCCAG8	7.90185e-71	0.262103	0.165	0.479	3.0204e-66
VARS	8.06669e-71	-1.0155	0.03	0.22	3.08341e-66
RPE	8.07374e-71	-0.443286	0.058	0.274	3.0861e-66
RSRC1	8.54456e-71	0.285958	0.216	0.574	3.26607e-66
GBP2	9.35847e-71	3.84746	0.184	0.058	3.57718e-66
TMEM255B	1.17609e-70	-1.75856	0.015	0.19	4.49549e-66
RBM39	1.23472e-70	1.05139	0.707	0.915	4.71958e-66
SOBP	1.34581e-70	3.75688	0.171	0.05	5.14424e-66
GDF15	1.45455e-70	-1.47055	0.034	0.225	5.55986e-66
CTU1	1.62678e-70	-0.721887	0.027	0.214	6.21821e-66
HPRT1	1.77212e-70	-0.374917	0.073	0.301	6.77376e-66
DHDDS	1.85641e-70	-0.707022	0.03	0.22	7.09596e-66
MCL1	1.86235e-70	2.18456	0.537	0.542	7.11866e-66
GUCY1A1	1.91928e-70	2.93645	0.193	0.063	7.33627e-66
MYCBP	1.97273e-70	-0.839889	0.032	0.224	7.54057e-66
RABEPK	2.08266e-70	-1.10007	0.032	0.223	7.96074e-66
CAP2	2.30133e-70	-2.76028	0.005	0.168	8.7966e-66
USO1	2.41174e-70	0.251774	0.218	0.575	9.21865e-66
NFASC	2.57627e-70	-0.676864	0.027	0.213	9.84753e-66
RBM27	2.89963e-70	3.39392	0.243	0.103	1.10836e-65
MIIP	3.08705e-70	-0.853487	0.029	0.216	1.17999e-65
TMEM120A	3.63241e-70	-0.515	0.047	0.252	1.38845e-65
HHLA3	4.33077e-70	-1.73608	0.013	0.184	1.6554e-65
WASF3	4.62194e-70	-0.624326	0.044	0.247	1.76669e-65
CAAP1	4.74706e-70	-0.515308	0.038	0.235	1.81452e-65
MED13L	4.78278e-70	2.68303	0.435	0.339	1.82817e-65
MUT	4.95907e-70	-7.55929	0	0.156	1.89556e-65
GBA	5.53024e-70	-0.704533	0.049	0.255	2.11388e-65
CCDC102B	6.83515e-70	3.75519	0.187	0.061	2.61267e-65
RNF34	8.1696e-70	-0.961306	0.041	0.24	3.12275e-65
CDK5RAP2	9.31093e-70	-0.427887	0.072	0.298	3.55901e-65
UBA3	9.81321e-70	-0.260021	0.069	0.294	3.751e-65
SREK1IP1	1.07426e-69	0.263636	0.206	0.554	4.10626e-65
UNC119	1.07521e-69	-0.764524	0.031	0.22	4.10989e-65
SPATA33	1.07782e-69	-0.602173	0.037	0.232	4.11985e-65
RRP1	1.28745e-69	-1.46979	0.025	0.208	4.92116e-65
EIF3B	1.40171e-69	0.267264	0.17	0.485	5.3579e-65
RILPL1	1.55414e-69	-0.437492	0.046	0.249	5.94056e-65
NR3C1	1.98016e-69	1.55333	0.599	0.66	7.56898e-65
WWTR1	2.20431e-69	2.03765	0.549	0.563	8.42575e-65
SDHAF2	2.21118e-69	-0.348618	0.069	0.293	8.45203e-65
RNF214	3.55677e-69	-0.45318	0.044	0.245	1.35954e-64
UCK1	4.07076e-69	-1.0234	0.032	0.221	1.55601e-64
TTYH3	4.6731e-69	-1.20295	0.027	0.21	1.78624e-64
IRX5	6.33875e-69	-0.848989	0.031	0.219	2.42293e-64
CHEK1	6.43614e-69	-2.11112	0.012	0.179	2.46015e-64
C1orf53	6.44596e-69	-6.19614	0.001	0.155	2.4639e-64
LACC1	7.33611e-69	-1.2455	0.022	0.2	2.80416e-64
SNTA1	7.99449e-69	-1.78521	0.013	0.181	3.05582e-64
TTC37	8.68528e-69	0.328157	0.2	0.54	3.31986e-64
EDEM2	1.16534e-68	-1.09815	0.025	0.205	4.45439e-64
SCAMP4	1.22664e-68	-0.305121	0.066	0.286	4.68869e-64
TSC22D1	1.44266e-68	2.59331	0.486	0.432	5.51443e-64
WDR77	1.49381e-68	-1.49957	0.022	0.2	5.70995e-64
CDKN2C	1.59642e-68	-0.428477	0.067	0.285	6.10215e-64
COL6A1	1.59755e-68	0.650711	0.896	0.996	6.10648e-64
HDDC3	1.84044e-68	-0.728863	0.029	0.214	7.03488e-64
PAAF1	2.02903e-68	-1.17951	0.02	0.195	7.75578e-64
RNF219	2.12913e-68	-7.56489	0	0.152	8.13839e-64
CPM	3.2909e-68	-1.78025	0.019	0.192	1.25791e-63
FAHD2A	3.36447e-68	-0.667141	0.043	0.241	1.28603e-63
IMPA2	4.75037e-68	-1.62313	0.012	0.178	1.81578e-63
RAB23	5.21199e-68	-0.657092	0.049	0.25	1.99223e-63
POU2F1	5.59627e-68	4.1721	0.183	0.06	2.13912e-63
PAMR1	8.21929e-68	-0.506724	0.039	0.233	3.14174e-63
MTSS1L	9.52836e-68	-7.54539	0	0.151	3.64212e-63
2025-09-08	1.14889e-67	-7.54462	0	0.151	4.39151e-63
GALNS	1.741e-67	-0.605391	0.04	0.234	6.65481e-63
EGLN3	2.05492e-67	4.92541	0.103	0.017	7.85474e-63
TAOK3	2.37425e-67	0.337684	0.215	0.565	9.07532e-63
NDUFAF4	2.43315e-67	-0.438041	0.062	0.274	9.30049e-63
SERTAD4-AS1	2.68168e-67	-0.512846	0.079	0.302	1.02505e-62
SUMO2	2.85325e-67	-0.345223	0.668	0.989	1.09062e-62
GADD45G	3.02895e-67	4.73991	0.144	0.037	1.15779e-62
DOHH	3.22148e-67	-1.56138	0.021	0.195	1.23138e-62
H3F3B	3.4279e-67	0.494811	0.928	1	1.31028e-62
CMTM7	4.58329e-67	-2.44898	0.009	0.169	1.75192e-62
RNF121	5.00564e-67	-0.510604	0.031	0.216	1.91336e-62
PHTF1	5.28896e-67	-0.919938	0.035	0.223	2.02165e-62
TPT1	6.41837e-67	0.307987	0.985	1	2.45336e-62
LRRC8C	6.52953e-67	4.40199	0.109	0.02	2.49585e-62
BCAS4	7.72802e-67	-2.48678	0.007	0.165	2.95396e-62
LOXL4	9.13923e-67	-1.79359	0.018	0.187	3.49338e-62
GMNN	9.27764e-67	-0.743173	0.046	0.241	3.54629e-62
LOXL1-AS1	9.75577e-67	-2.49126	0.008	0.167	3.72904e-62
PDCD7	1.0499e-66	0.253021	0.134	0.411	4.01313e-62
MRPL49	1.11482e-66	-0.745516	0.044	0.24	4.26128e-62
STARD9	1.24613e-66	4.31468	0.138	0.034	4.7632e-62
RNF26	1.25075e-66	-1.52049	0.021	0.194	4.78087e-62
SLC4A2	1.44227e-66	-0.505821	0.044	0.238	5.51293e-62
CENPF	1.56741e-66	-2.57407	0.025	0.198	5.99128e-62
SLC38A6	1.62337e-66	-0.391092	0.054	0.257	6.20516e-62
TRIB1	1.89875e-66	3.96729	0.162	0.048	7.2578e-62
CPXM2	2.19137e-66	3.79368	0.22	0.088	8.37627e-62
LINC01133	2.79422e-66	-2.41932	0.013	0.177	1.06806e-61
KCTD17	2.99176e-66	-1.05743	0.027	0.205	1.14357e-61
RBAK-RBAKDN	3.30713e-66	-7.56233	0	0.148	1.26412e-61
VPS26C	3.49952e-66	-0.494756	0.055	0.257	1.33765e-61
CYB561A3	3.59601e-66	-0.591866	0.057	0.262	1.37454e-61
PCNA	3.83394e-66	-0.358598	0.081	0.305	1.46548e-61
TMEM138	4.33917e-66	-0.7563	0.044	0.237	1.65861e-61
GMPPB	4.56598e-66	-1.04657	0.026	0.203	1.7453e-61
FBLIM1	4.828e-66	-0.521074	0.064	0.275	1.84546e-61
PNISR	4.8306e-66	1.57964	0.619	0.76	1.84645e-61
ASPSCR1	5.41605e-66	-0.425956	0.039	0.228	2.07023e-61
ALG8	5.71482e-66	-0.558904	0.045	0.239	2.18443e-61
CIAO1	6.14919e-66	0.280204	0.129	0.399	2.35047e-61
RAB21	7.9676e-66	2.68114	0.459	0.395	3.04554e-61
NOL3	9.91243e-66	-0.917195	0.027	0.203	3.78893e-61
TBC1D19	1.05276e-65	-1.11945	0.023	0.196	4.02409e-61
ARRDC3	1.15418e-65	2.70523	0.427	0.327	4.41173e-61
PHKG2	1.17418e-65	-0.989949	0.022	0.195	4.48818e-61
BMP2	1.34612e-65	4.66973	0.111	0.021	5.1454e-61
MAPKAPK3	1.50558e-65	-1.9651	0.012	0.172	5.75492e-61
IFT81	1.63624e-65	-0.426269	0.038	0.226	6.25438e-61
TIMM8A	1.71567e-65	-1.40666	0.021	0.192	6.55797e-61
EIF2D	1.73056e-65	-0.322653	0.058	0.264	6.61488e-61
UTP14C	1.76424e-65	-7.60228	0	0.146	6.74364e-61
THOP1	1.90299e-65	-1.88807	0.012	0.172	7.27397e-61
KIFC3	1.92147e-65	-0.573266	0.034	0.217	7.34464e-61
SLC9A7	1.9217e-65	-1.30406	0.022	0.193	7.34552e-61
C1orf216	2.03715e-65	-0.888811	0.031	0.212	7.78682e-61
HOXB5	2.03925e-65	-1.8299	0.017	0.183	7.79484e-61
TMEM267	2.80941e-65	-0.563389	0.046	0.239	1.07387e-60
RANGRF	3.04445e-65	-0.255783	0.065	0.276	1.16371e-60
ACTB	3.25815e-65	-0.478053	0.927	0.998	1.2454e-60
ETNK1	3.55596e-65	3.10141	0.324	0.19	1.35923e-60
SLC10A3	3.72049e-65	-0.759307	0.033	0.215	1.42212e-60
WDR83	4.12137e-65	-0.759295	0.029	0.207	1.57535e-60
PNPLA6	4.1217e-65	-1.17026	0.02	0.188	1.57548e-60
CCDC106	4.19287e-65	-1.05844	0.019	0.186	1.60268e-60
BRAF	4.97323e-65	3.17678	0.32	0.185	1.90097e-60
RGPD5	5.15477e-65	4.81479	0.109	0.02	1.97036e-60
AC009414.2	7.78919e-65	-7.40435	0	0.145	2.97734e-60
NAA60	8.27316e-65	-0.264025	0.063	0.271	3.16233e-60
BRINP1	8.94915e-65	-2.37958	0.01	0.167	3.42072e-60
NUP50-DT	9.0231e-65	-2.11722	0.007	0.161	3.44899e-60
DUSP16	1.0543e-64	4.60283	0.108	0.02	4.02996e-60
DHCR24	1.11702e-64	-0.85531	0.064	0.268	4.2697e-60
RPL26	1.15135e-64	-0.298699	0.974	1	4.40093e-60
CANT1	1.27005e-64	-0.891214	0.035	0.218	4.85463e-60
TRMT1	1.30089e-64	-1.05361	0.021	0.19	4.97251e-60
GCH1	1.53544e-64	4.16713	0.104	0.018	5.86905e-60
FBLN1	1.88906e-64	-0.465202	0.464	0.809	7.22073e-60
MCUB	2.00568e-64	-0.259708	0.107	0.349	7.66652e-60
DRG2	2.33545e-64	-0.500421	0.043	0.233	8.92702e-60
MBNL1-AS1	2.41838e-64	-1.85142	0.015	0.175	9.24401e-60
CEBPB	2.70812e-64	2.09287	0.63	0.804	1.03515e-59
FAM189B	2.79064e-64	-1.13149	0.026	0.198	1.0667e-59
DST	3.61152e-64	1.41293	0.636	0.728	1.38047e-59
P4HTM	3.91714e-64	-0.266666	0.059	0.263	1.49729e-59
ARSG	4.37288e-64	-0.544324	0.042	0.23	1.67149e-59
RNF113A	4.71004e-64	-0.917574	0.029	0.204	1.80037e-59
TRAF3IP2	6.02586e-64	-0.265	0.053	0.25	2.30332e-59
HECA	6.58033e-64	3.17803	0.28	0.144	2.51527e-59
MBNL2	7.36931e-64	2.41385	0.464	0.405	2.81684e-59
EFR3A	7.55667e-64	0.255229	0.204	0.534	2.88846e-59
DMAC2	9.41072e-64	-0.78812	0.037	0.219	3.59715e-59
R3HDM1	9.49915e-64	-0.720364	0.039	0.222	3.63096e-59
THG1L	1.01004e-63	-0.288328	0.058	0.259	3.86077e-59
SDSL	1.07593e-63	-2.20869	0.01	0.165	4.11262e-59
CLK3	1.18733e-63	-0.424649	0.064	0.269	4.53844e-59
NBPF26	1.29605e-63	4.27775	0.109	0.021	4.95403e-59
LGR4	1.32736e-63	-1.02488	0.06	0.257	5.07371e-59
TGFB3	1.4167e-63	3.16115	0.173	0.056	5.41518e-59
FARSB	1.44675e-63	-0.421313	0.038	0.221	5.53004e-59
SPACA9	1.49576e-63	-1.002	0.021	0.187	5.7174e-59
TOM1	1.78483e-63	-0.693487	0.037	0.217	6.82235e-59
ZNF787	1.89118e-63	-0.807703	0.031	0.207	7.22886e-59
TMEM121	2.02227e-63	-2.46545	0.008	0.159	7.72992e-59
DLGAP1-AS1	2.71145e-63	-1.20931	0.022	0.189	1.03643e-58
SLC25A23	2.84471e-63	-1.07167	0.028	0.2	1.08736e-58
STARD10	3.0111e-63	-0.734356	0.037	0.218	1.15096e-58
C22orf46	3.14884e-63	-7.36065	0	0.142	1.20361e-58
GEMIN8	4.17088e-63	-0.724215	0.026	0.197	1.59428e-58
UBE2T	4.25492e-63	-3.16525	0.006	0.155	1.6264e-58
MRPL39	4.63378e-63	-1.23219	0.02	0.183	1.77121e-58
NMI	4.74208e-63	-0.86625	0.037	0.218	1.81261e-58
YPEL2	5.82702e-63	3.16266	0.318	0.187	2.22732e-58
ANKRD39	7.0584e-63	-0.859688	0.037	0.217	2.698e-58
ASF1A	8.17767e-63	-0.438807	0.043	0.23	3.12583e-58
VPS72	8.25864e-63	-0.636622	0.041	0.225	3.15678e-58
AHR	8.44815e-63	3.15773	0.32	0.189	3.22922e-58
TMEM99	8.57091e-63	-0.43818	0.051	0.244	3.27614e-58
SCAF1	8.79773e-63	-0.549103	0.038	0.219	3.36285e-58
LARP7	8.89256e-63	0.35492	0.201	0.529	3.39909e-58
FGFRL1	8.97506e-63	-1.30854	0.015	0.174	3.43063e-58
PEX11B	9.91355e-63	-0.858262	0.029	0.201	3.78936e-58
FTSJ1	1.03599e-62	-0.588373	0.044	0.231	3.95996e-58
CCDC51	1.16702e-62	-1.63421	0.015	0.173	4.46081e-58
UTP14A	1.18808e-62	-0.80597	0.035	0.212	4.54133e-58
PIGX	1.27986e-62	-0.329997	0.072	0.283	4.89213e-58
SCRN1	1.29553e-62	-0.66444	0.038	0.218	4.95203e-58
QTRT1	1.4168e-62	-0.358187	0.058	0.257	5.41559e-58
ADM2	1.47589e-62	-4.3499	0.002	0.145	5.64143e-58
STN1	1.69603e-62	-0.570002	0.024	0.191	6.48292e-58
CSK	1.78108e-62	-0.478295	0.036	0.215	6.808e-58
TRAPPC2B	1.91216e-62	-1.16146	0.024	0.191	7.30904e-58
TEFM	2.37399e-62	-0.918245	0.025	0.193	9.07435e-58
TMED4	2.4077e-62	0.25609	0.187	0.496	9.20318e-58
EIPR1	2.60044e-62	-1.44017	0.015	0.173	9.93991e-58
PER2	2.60463e-62	4.31928	0.138	0.037	9.95592e-58
RIOK2	3.4431e-62	-0.415214	0.056	0.252	1.31609e-57
FAM118A	3.49276e-62	-0.313046	0.044	0.23	1.33507e-57
GTF2H3	4.14435e-62	-0.271908	0.063	0.266	1.58414e-57
TSTD2	4.33734e-62	-0.738111	0.039	0.219	1.6579e-57
ASMTL	4.7224e-62	-0.403915	0.044	0.23	1.80509e-57
TRMT2A	6.08051e-62	-1.38475	0.015	0.172	2.32421e-57
IKBKG	6.10923e-62	-0.804531	0.031	0.205	2.33519e-57
FAM241A	6.27032e-62	3.52774	0.261	0.128	2.39677e-57
FAM49B	6.53581e-62	-0.783224	0.031	0.205	2.49825e-57
DMAP1	6.79521e-62	-0.435486	0.039	0.22	2.5974e-57
CTSC	7.62608e-62	-0.367108	0.103	0.332	2.91499e-57
LPP	9.78153e-62	1.65024	0.594	0.7	3.73889e-57
UQCRHL	9.85385e-62	-3.47884	0.004	0.147	3.76654e-57
LINC02001	1.2495e-61	-7.46532	0	0.138	4.77609e-57
MCAT	1.30241e-61	-1.74792	0.012	0.164	4.97832e-57
RPA2	1.38949e-61	-0.355365	0.06	0.258	5.3112e-57
IFI35	1.7515e-61	-0.362382	0.053	0.245	6.69493e-57
PODN	1.85257e-61	2.97319	0.39	0.284	7.08126e-57
SESN2	2.01518e-61	-0.369407	0.069	0.274	7.70284e-57
OSBPL10	2.04409e-61	4.37388	0.102	0.019	7.81332e-57
NABP1	2.19052e-61	0.276407	0.102	0.334	8.37306e-57
MFAP5	2.28161e-61	1.26045	0.658	0.73	8.72122e-57
CACNA1C	2.31597e-61	-1.1049	0.019	0.179	8.85258e-57
ALDOC	2.81571e-61	-2.20307	0.009	0.157	1.07628e-56
TK1	2.93247e-61	-6.1117	0.001	0.14	1.12091e-56
HUS1	2.97887e-61	-0.476584	0.045	0.229	1.13864e-56
ADSS	3.12756e-61	0.277421	0.183	0.488	1.19548e-56
LINC01943	3.21775e-61	-1.83817	0.01	0.158	1.22995e-56
MLLT1	3.23549e-61	-0.423061	0.052	0.242	1.23673e-56
TMEM97	3.53391e-61	-1.34962	0.024	0.187	1.3508e-56
DNAL4	3.64296e-61	-2.23386	0.011	0.162	1.39248e-56
WDR25	3.7709e-61	-2.10868	0.013	0.165	1.44139e-56
UMPS	3.88748e-61	-0.583263	0.04	0.22	1.48595e-56
CDCA7L	4.27513e-61	-1.33189	0.022	0.183	1.63413e-56
AC004556.1	4.51174e-61	-8.2036	0	0.137	1.72457e-56
PGM3	4.66346e-61	0.330804	0.143	0.414	1.78256e-56
RIN1	4.82962e-61	-1.78412	0.012	0.163	1.84607e-56
SLC25A38	5.11679e-61	-0.549635	0.035	0.209	1.95584e-56
ENTR1	5.30757e-61	-0.657453	0.037	0.214	2.02877e-56
FAM19A5	5.41904e-61	-7.32829	0	0.137	2.07137e-56
NAMPT	5.53766e-61	2.62718	0.453	0.39	2.11672e-56
CDK7	5.77708e-61	-1.0777	0.031	0.201	2.20823e-56
RASSF8-AS1	6.48547e-61	0.296415	0.114	0.357	2.47901e-56
SDHAF3	7.06057e-61	-0.460068	0.048	0.235	2.69883e-56
ACAD9	7.14818e-61	-0.658679	0.028	0.196	2.73232e-56
KIAA1551	7.8166e-61	-7.36503	0	0.137	2.98782e-56
ADAMTS5	8.20141e-61	-0.309493	0.198	0.479	3.13491e-56
DNAJC5	9.49357e-61	-0.590725	0.027	0.194	3.62882e-56
RSRC2	9.88115e-61	1.66076	0.591	0.704	3.77697e-56
DPP3	1.0875e-60	-1.72242	0.011	0.161	4.15685e-56
SGIP1	1.10005e-60	-0.502741	0.055	0.243	4.20482e-56
ERICH1	1.17967e-60	0.266294	0.135	0.398	4.50916e-56
C5orf51	1.2244e-60	-0.460207	0.054	0.245	4.68013e-56
DYRK3	1.31221e-60	3.76246	0.212	0.087	5.01579e-56
LIMK1	1.56336e-60	-0.849844	0.029	0.197	5.97578e-56
TECR	2.01242e-60	0.260982	0.216	0.553	7.69229e-56
NEMF	2.14621e-60	0.338723	0.161	0.445	8.20367e-56
NRSN2	2.22985e-60	-1.60427	0.019	0.176	8.52337e-56
TTC14	2.53686e-60	0.47735	0.128	0.383	9.69688e-56
RNASEH1	2.62938e-60	0.295305	0.129	0.387	1.00505e-55
KATNBL1	3.68584e-60	0.304174	0.171	0.464	1.40887e-55
CSTA	4.09091e-60	-3.18617	0.004	0.145	1.56371e-55
C1orf52	4.61716e-60	0.288985	0.146	0.413	1.76486e-55
PLPPR2	5.43544e-60	-0.511464	0.05	0.236	2.07764e-55
SRP54	6.18768e-60	0.283801	0.148	0.42	2.36518e-55
IRX3	6.46251e-60	-0.489026	0.058	0.25	2.47023e-55
IFITM2	6.8947e-60	-0.330503	0.596	0.966	2.63543e-55
PPIH	7.51594e-60	-0.411675	0.048	0.232	2.87289e-55
SFXN4	7.80132e-60	-1.14563	0.019	0.175	2.98198e-55
RAE1	8.12197e-60	-0.45949	0.044	0.224	3.10454e-55
PTPN14	8.18243e-60	0.269027	0.171	0.465	3.12765e-55
CCDC58	1.03353e-59	-0.812117	0.025	0.188	3.95055e-55
HEXDC	1.21253e-59	-7.21677	0	0.134	4.63477e-55
DCPS	1.35693e-59	-0.525143	0.03	0.197	5.18672e-55
HEXIM1	1.36239e-59	3.1689	0.326	0.202	5.20759e-55
LRRC23	1.42196e-59	-0.944372	0.028	0.193	5.4353e-55
GON7	1.59764e-59	-1.12056	0.025	0.186	6.1068e-55
ACOT7	1.66923e-59	-0.28174	0.044	0.225	6.38048e-55
THAP1	1.72294e-59	-0.352263	0.055	0.244	6.58576e-55
GRK6	1.78041e-59	-1.5762	0.016	0.168	6.80545e-55
EPN2	2.07483e-59	0.250656	0.172	0.462	7.93081e-55
PTPRN	2.09551e-59	-7.56244	0	0.134	8.00986e-55
RHNO1	2.17253e-59	-1.13441	0.02	0.176	8.30426e-55
NUDT8	2.25147e-59	-0.839563	0.028	0.192	8.60604e-55
PLEKHF1	2.50731e-59	-1.13553	0.033	0.201	9.58393e-55
VRK3	2.62085e-59	-0.616125	0.036	0.208	1.00179e-54
ZNF444	2.83226e-59	-1.19091	0.021	0.177	1.0826e-54
C1R	2.83734e-59	1.6967	0.573	0.637	1.08454e-54
CSNK1G2	2.83979e-59	0.278448	0.105	0.337	1.08548e-54
ADAM9	4.17526e-59	0.252014	0.162	0.443	1.59595e-54
ACAP1	4.32252e-59	-1.96895	0.01	0.155	1.65224e-54
HIST2H2AC	4.43671e-59	-0.879631	0.033	0.202	1.69589e-54
FAM214B	4.69795e-59	-1.08763	0.024	0.184	1.79574e-54
SMAP2	5.18104e-59	-0.346068	0.038	0.212	1.9804e-54
MOXD1	6.05977e-59	-1.76733	0.016	0.166	2.31629e-54
NUDT15	6.09476e-59	-0.286543	0.046	0.225	2.32966e-54
U2AF1L4	6.27456e-59	-1.03165	0.022	0.179	2.39839e-54
RNPEPL1	8.23091e-59	-0.271125	0.044	0.223	3.14618e-54
LETM1	8.69032e-59	-0.819355	0.029	0.192	3.32179e-54
FAM206A	8.99508e-59	-7.33432	0	0.132	3.43828e-54
NAT14	9.49138e-59	-1.21343	0.016	0.166	3.62798e-54
RRP9	9.73733e-59	-1.45671	0.019	0.172	3.722e-54
RPS6KA5	1.4278e-58	4.12248	0.124	0.031	5.45761e-54
TMEM187	1.49043e-58	-1.76011	0.008	0.15	5.69702e-54
PPP1R8	1.53126e-58	-0.398203	0.065	0.26	5.85308e-54
METTL22	1.55673e-58	-0.993496	0.026	0.187	5.95044e-54
MEGF6	1.60468e-58	-2.05925	0.011	0.155	6.13371e-54
PYCR2	2.08075e-58	-0.29639	0.05	0.233	7.95347e-54
THOC6	2.2383e-58	-0.931699	0.034	0.2	8.55566e-54
NARFL	2.67737e-58	-7.17793	0	0.131	1.0234e-53
GNPAT	3.08845e-58	-0.283197	0.056	0.244	1.18053e-53
CEP19	3.86289e-58	-2.0738	0.012	0.157	1.47655e-53
TRIM32	3.87321e-58	-1.71383	0.015	0.162	1.4805e-53
RASSF1	3.94758e-58	-0.396605	0.051	0.233	1.50892e-53
CIAPIN1	4.0902e-58	-0.583337	0.036	0.205	1.56344e-53
PNPLA4	4.66222e-58	-0.832057	0.026	0.186	1.78209e-53
RNASET2	5.21244e-58	2.9443	0.385	0.283	1.9924e-53
FZD4	5.45668e-58	3.73746	0.158	0.051	2.08576e-53
PCCB	6.10869e-58	-0.823451	0.022	0.177	2.33499e-53
NRG1	6.35627e-58	-4.15047	0.002	0.134	2.42962e-53
SPAG4	6.53226e-58	-4.43377	0.002	0.134	2.49689e-53
MAP7D1	9.07962e-58	0.285534	0.191	0.496	3.4706e-53
SLC35A2	1.04857e-57	-0.981714	0.029	0.19	4.00804e-53
MTG2	1.11572e-57	-0.446032	0.03	0.192	4.26471e-53
TLDC1	1.14341e-57	-7.18654	0	0.13	4.37059e-53
ELMOD3	1.14589e-57	-0.745715	0.028	0.189	4.38006e-53
SVIP	1.21091e-57	-0.779287	0.034	0.199	4.62857e-53
PTGIR	1.60007e-57	-0.600428	0.04	0.212	6.11609e-53
FAM57A	1.64297e-57	-7.44518	0	0.13	6.28009e-53
PRPF8	1.64977e-57	0.380575	0.149	0.417	6.30609e-53
C6orf226	1.68064e-57	-0.418746	0.045	0.221	6.4241e-53
PLPP4	1.69963e-57	-3.54287	0.003	0.136	6.49667e-53
MFSD12	1.81135e-57	-0.912635	0.028	0.187	6.92371e-53
DUSP4	2.0263e-57	-1.47522	0.017	0.165	7.74535e-53
CCDC74A	2.71647e-57	-1.31198	0.02	0.171	1.03834e-52
MGARP	2.74217e-57	-4.46016	0.002	0.133	1.04817e-52
MAP1S	2.94956e-57	-0.834633	0.024	0.18	1.12744e-52
PPP1R3C	3.00392e-57	-2.31321	0.007	0.145	1.14822e-52
FRA10AC1	3.04729e-57	0.351282	0.12	0.359	1.1648e-52
NIT1	3.19395e-57	-0.423432	0.038	0.208	1.22086e-52
LIN7B	3.31168e-57	-1.37128	0.015	0.16	1.26586e-52
PSG4	3.39035e-57	-7.28603	0	0.129	1.29593e-52
CASP6	3.45065e-57	-0.787346	0.027	0.186	1.31898e-52
CNDP2	3.50445e-57	-0.4609	0.043	0.217	1.33954e-52
TARBP2	3.69547e-57	-1.25668	0.018	0.167	1.41256e-52
OTULIN	3.74294e-57	0.296674	0.102	0.328	1.4307e-52
PSMD12	3.8826e-57	0.278837	0.211	0.529	1.48408e-52
RAB11B	4.94703e-57	0.319785	0.156	0.428	1.89095e-52
CYP7B1	5.46753e-57	3.25703	0.211	0.089	2.08991e-52
CEP164	5.52897e-57	0.354435	0.093	0.311	2.11339e-52
GAS2L1	5.69162e-57	-0.393563	0.052	0.234	2.17557e-52
TAF15	5.83223e-57	0.358423	0.145	0.404	2.22931e-52
PSMG3-AS1	5.97305e-57	-1.64964	0.015	0.161	2.28314e-52
PPP3CA	6.34373e-57	2.38388	0.443	0.382	2.42483e-52
TMEM59	6.38263e-57	-0.315882	0.57	0.935	2.43969e-52
RNF14	6.387e-57	-0.271657	0.064	0.254	2.44137e-52
METTL1	7.60213e-57	-1.42137	0.015	0.161	2.90584e-52
HMGA2	7.96766e-57	-4.4278	0.001	0.13	3.04556e-52
MIEF1	9.75492e-57	-0.520237	0.046	0.22	3.72872e-52
LMO7-AS1	9.95283e-57	-1.19011	0.026	0.181	3.80437e-52
ARIH1	1.03871e-56	2.78226	0.39	0.295	3.97036e-52
CPSF3	1.29613e-56	-0.91432	0.033	0.196	4.95432e-52
SDHAF1	1.42609e-56	-0.551781	0.034	0.197	5.45109e-52
STAG1	1.48109e-56	0.325696	0.194	0.496	5.66133e-52
MSL3	1.66723e-56	0.326629	0.126	0.37	6.37281e-52
PROCR	1.75903e-56	-0.288829	0.044	0.216	6.72372e-52
RNF135	1.78063e-56	-0.574745	0.03	0.19	6.80628e-52
CCDC6	1.89044e-56	0.41656	0.135	0.387	7.22603e-52
THAP4	1.94156e-56	-0.379438	0.047	0.222	7.42141e-52
ADAMTS9-AS2	2.21925e-56	4.1625	0.111	0.025	8.48286e-52
RGS19	2.29337e-56	-2.33845	0.009	0.147	8.76618e-52
VPS16	2.42468e-56	-0.627222	0.03	0.19	9.26808e-52
MDFI	2.60639e-56	-3.32235	0.003	0.135	9.96267e-52
FGF5	3.37609e-56	-5.4301	0.001	0.128	1.29048e-51
ZNF766	3.51195e-56	-0.766015	0.032	0.193	1.34241e-51
SGCE	3.72774e-56	2.4366	0.426	0.352	1.42489e-51
SUMF1	4.90679e-56	-0.279872	0.059	0.244	1.87557e-51
RRP15	5.05022e-56	0.391421	0.11	0.34	1.9304e-51
ZFHX4	5.27736e-56	2.9999	0.352	0.243	2.01722e-51
FOXL2	5.74776e-56	-4.30852	0.002	0.13	2.19702e-51
HOXC8	6.62442e-56	-0.447149	0.073	0.266	2.53212e-51
APH1B	6.67895e-56	-0.251152	0.054	0.234	2.55296e-51
CREB3L2	7.25829e-56	2.36018	0.44	0.376	2.77441e-51
SMIM19	7.38458e-56	0.273132	0.194	0.497	2.82268e-51
CDC23	7.70765e-56	-0.27087	0.038	0.203	2.94617e-51
ATPAF2	1.06315e-55	-1.44265	0.016	0.16	4.0638e-51
MAD1L1	1.09491e-55	-0.959863	0.022	0.172	4.18519e-51
STARD4	1.11066e-55	-0.454979	0.064	0.25	4.24538e-51
TMEM161A	1.25372e-55	-0.589038	0.028	0.183	4.79221e-51
AHCYL1	1.25819e-55	2.04633	0.554	0.643	4.80932e-51
LHPP	1.38528e-55	-1.85241	0.011	0.149	5.29509e-51
BYSL	1.43688e-55	-1.17592	0.02	0.167	5.49232e-51
PHF20L1	1.59589e-55	0.323078	0.242	0.587	6.10014e-51
NIPAL3	1.59682e-55	-0.689055	0.029	0.185	6.1037e-51
CENPT	1.69233e-55	-0.481232	0.033	0.194	6.46875e-51
MRAS	1.98534e-55	0.426873	0.143	0.399	7.58876e-51
INPP4B	2.25665e-55	-2.20084	0.008	0.143	8.62584e-51
PSMB9	2.44827e-55	-0.358966	0.066	0.253	9.35827e-51
ABCF3	2.47336e-55	-0.786509	0.03	0.188	9.45419e-51
SLC22A18	2.80449e-55	-1.20835	0.013	0.154	1.07199e-50
UBA2	2.92977e-55	0.26627	0.193	0.492	1.11988e-50
PPIL3	2.97684e-55	-0.268688	0.071	0.265	1.13787e-50
IRF2BP2	3.10787e-55	2.17567	0.472	0.433	1.18795e-50
CXorf40B	3.87816e-55	-0.805232	0.015	0.157	1.48239e-50
DNAJA3	4.11869e-55	-0.470571	0.032	0.191	1.57433e-50
MSX1	4.31419e-55	2.71237	0.392	0.296	1.64906e-50
ZNF322	4.4993e-55	0.284874	0.109	0.335	1.71981e-50
DOCK7	4.64742e-55	0.32767	0.134	0.381	1.77643e-50
GPM6B	4.88276e-55	-0.368367	0.058	0.239	1.86639e-50
SUPT6H	5.18989e-55	0.328871	0.144	0.401	1.98378e-50
EXOSC9	5.31366e-55	-0.407162	0.037	0.2	2.03109e-50
NFKBID	6.71105e-55	4.53666	0.113	0.027	2.56523e-50
ZNF331	8.30936e-55	3.87451	0.258	0.136	3.17617e-50
PID1	8.49096e-55	2.79208	0.336	0.22	3.24559e-50
NOA1	8.81033e-55	-0.526667	0.04	0.206	3.36766e-50
STX12	8.85433e-55	0.393918	0.16	0.432	3.38448e-50
ATAD3A	9.16241e-55	-1.41473	0.019	0.164	3.50224e-50
LAMC1	1.16742e-54	1.68968	0.572	0.663	4.46236e-50
SRP19	1.25116e-54	0.420487	0.246	0.595	4.78243e-50
PRIM2	1.29791e-54	-1.71292	0.013	0.152	4.96114e-50
MGME1	1.37395e-54	-1.44031	0.016	0.159	5.25179e-50
TMEM177	1.41172e-54	-2.16265	0.008	0.142	5.39616e-50
COL13A1	1.45589e-54	-1.87055	0.002	0.129	5.565e-50
LEO1	1.50505e-54	0.331198	0.094	0.307	5.75291e-50
N6AMT1	1.51746e-54	-0.853281	0.021	0.168	5.80036e-50
PARP3	1.59974e-54	-1.25798	0.018	0.162	6.11483e-50
DCAF6	1.76205e-54	0.37532	0.2	0.505	6.73525e-50
LYSMD2	1.90039e-54	-0.963242	0.025	0.175	7.26405e-50
MRPS31	1.92456e-54	0.277123	0.093	0.304	7.35643e-50
QPCT	1.92847e-54	-0.667841	0.033	0.19	7.37137e-50
CDC25B	2.21003e-54	-0.661538	0.038	0.2	8.44761e-50
PPAN	2.31079e-54	-0.556208	0.035	0.195	8.83278e-50
CLIP3	3.63628e-54	-0.363582	0.053	0.229	1.38993e-49
LYPLA2	3.75073e-54	-0.32181	0.042	0.208	1.43368e-49
EPS8L2	3.94156e-54	-0.492404	0.021	0.168	1.50662e-49
STXBP6	4.54674e-54	-0.660596	0.027	0.178	1.73795e-49
SKP1	4.71954e-54	-0.275288	0.678	0.979	1.804e-49
IL15	4.73939e-54	-1.92854	0.01	0.144	1.81158e-49
RFT1	4.90619e-54	-1.37623	0.012	0.148	1.87534e-49
SERPINB8	5.11093e-54	-0.337815	0.036	0.196	1.9536e-49
AK1	5.657e-54	-0.579789	0.042	0.206	2.16233e-49
C17orf51	6.52719e-54	-7.24045	0	0.122	2.49495e-49
NMNAT1	8.2022e-54	-1.00709	0.021	0.166	3.13521e-49
HSD3B7	8.34898e-54	-0.403991	0.035	0.193	3.19131e-49
ESF1	8.6738e-54	0.504996	0.147	0.402	3.31547e-49
MICAL2	9.84557e-54	-0.931349	0.035	0.193	3.76337e-49
ARRDC1-AS1	1.03182e-53	-1.02723	0.017	0.159	3.94404e-49
ATP6V1H	1.13296e-53	0.299211	0.091	0.298	4.33063e-49
CYB5R4	1.21468e-53	-0.586441	0.032	0.187	4.64299e-49
C12orf65	1.2149e-53	0.312118	0.111	0.336	4.64383e-49
S1PR1	1.21663e-53	4.58911	0.1	0.021	4.65046e-49
ZNF141	1.51007e-53	4.39277	0.132	0.038	5.77211e-49
TMEM189	1.56773e-53	-0.409534	0.064	0.245	5.9925e-49
AC090204.1	1.57545e-53	-4.6376	0.001	0.124	6.02201e-49
TMEM18	1.80243e-53	0.357615	0.141	0.392	6.88961e-49
C14orf28	2.05668e-53	-0.65306	0.035	0.193	7.86143e-49
TSTD3	2.08314e-53	-0.671104	0.031	0.186	7.96258e-49
SLIT3	2.18851e-53	1.83462	0.512	0.517	8.36535e-49
UFSP2	2.1944e-53	0.4233	0.114	0.341	8.38787e-49
DIRC2	2.28449e-53	-7.0836	0	0.121	8.73222e-49
SLC2A6	2.30504e-53	-5.4826	0.001	0.123	8.81077e-49
PDGFRA	2.58409e-53	1.42122	0.63	0.774	9.87741e-49
WDYHV1	2.61294e-53	-0.770967	0.032	0.186	9.98772e-49
KLHL24	2.68491e-53	2.67403	0.354	0.247	1.02628e-48
SNX8	2.68972e-53	-0.542847	0.039	0.199	1.02812e-48
ALG1	3.00232e-53	-1.18746	0.02	0.162	1.14761e-48
AMD1	3.01369e-53	2.27929	0.476	0.455	1.15195e-48
C2orf76	3.10592e-53	-0.438738	0.053	0.225	1.18721e-48
CLEC2B	3.14194e-53	-0.604866	0.423	0.753	1.20098e-48
NAGPA	3.16524e-53	-2.16232	0.008	0.139	1.20988e-48
FBXO7	3.48079e-53	0.258282	0.141	0.388	1.3305e-48
DHRS4	3.48869e-53	-0.297804	0.058	0.236	1.33352e-48
ATP1A1	3.53967e-53	2.41152	0.495	0.508	1.353e-48
SAP30BP	3.96455e-53	0.522029	0.144	0.395	1.51541e-48
TRMT6	4.38238e-53	-0.703358	0.028	0.178	1.67512e-48
DPH7	4.70446e-53	-0.309365	0.038	0.198	1.79823e-48
AGO3	5.30731e-53	3.09338	0.34	0.232	2.02867e-48
ZNF480	5.54965e-53	-1.12685	0.016	0.155	2.1213e-48
S100B	5.78626e-53	-0.726905	0.031	0.183	2.21174e-48
CUL5	6.05803e-53	0.448293	0.17	0.443	2.31562e-48
FMN1	6.5973e-53	-2.70802	0.004	0.129	2.52175e-48
BRD3OS	6.93262e-53	-0.654133	0.029	0.181	2.64993e-48
PDE6D	8.69349e-53	-0.583999	0.031	0.184	3.323e-48
MRS2	8.97824e-53	-0.413782	0.039	0.198	3.43184e-48
NAALADL1	9.16944e-53	-0.51691	0.037	0.195	3.50493e-48
DYRK1B	9.27535e-53	-0.994324	0.016	0.154	3.54541e-48
FRMD6	1.11954e-52	1.29974	0.648	0.805	4.27932e-48
ZNRD1	1.14459e-52	0.402793	0.125	0.36	4.37508e-48
ERP44	1.1849e-52	0.313801	0.156	0.414	4.52917e-48
PCBP2	1.18919e-52	0.857068	0.705	0.935	4.54556e-48
ACTR1B	1.18946e-52	-0.364897	0.049	0.218	4.5466e-48
PHF6	1.31832e-52	0.298577	0.088	0.291	5.03915e-48
ITSN1	1.38278e-52	0.367825	0.122	0.352	5.28553e-48
BCAR3	1.57613e-52	-0.739794	0.026	0.174	6.02461e-48
AVPI1	1.58543e-52	-0.437486	0.043	0.205	6.06015e-48
SUPT5H	1.69311e-52	0.391602	0.175	0.451	6.47173e-48
USP5	1.7008e-52	-0.294534	0.032	0.186	6.50112e-48
STARD3	1.92476e-52	-0.331635	0.035	0.192	7.35721e-48
MRPS17	1.94473e-52	-0.307835	0.039	0.199	7.43355e-48
HPS6	2.11881e-52	-3.10989	0.006	0.131	8.09892e-48
FAM215B	2.40095e-52	-2.70998	0.004	0.129	9.17741e-48
CST6	2.52925e-52	-6.42066	0.001	0.12	9.66779e-48
ERAL1	2.82679e-52	-0.818361	0.022	0.165	1.08051e-47
LHFPL2	3.00407e-52	2.62177	0.352	0.244	1.14828e-47
DAPL1	3.08629e-52	-1.93982	0.008	0.137	1.17971e-47
TRIM16	3.21556e-52	-0.441571	0.04	0.2	1.22912e-47
CDC42EP4	3.32562e-52	3.45695	0.185	0.075	1.27118e-47
TTLL1	3.53339e-52	-1.27095	0.015	0.15	1.3506e-47
THSD1	3.68761e-52	4.22977	0.11	0.027	1.40955e-47
EGFL7	4.16395e-52	0.412193	0.085	0.284	1.59163e-47
NPW	4.68611e-52	-1.7093	0.01	0.14	1.79122e-47
ACTR6	4.7492e-52	0.266189	0.083	0.279	1.81534e-47
RPS21	4.8306e-52	-0.256918	0.929	1	1.84645e-47
AGA	5.05345e-52	-0.835465	0.03	0.181	1.93163e-47
PTH1R	6.15276e-52	-1.49328	0.012	0.145	2.35183e-47
SERGEF	6.6003e-52	-0.508221	0.029	0.178	2.5229e-47
ENTPD6	6.73476e-52	-1.11167	0.013	0.147	2.5743e-47
COIL	7.42864e-52	0.386285	0.085	0.283	2.83952e-47
TRIM16L	7.48138e-52	-3.51845	0.003	0.125	2.85968e-47
LIMA1	7.50446e-52	-0.301454	0.621	0.951	2.86851e-47
TCF7L1	8.42991e-52	3.45927	0.206	0.092	3.22225e-47
BRCC3	8.46695e-52	-0.278318	0.038	0.195	3.23641e-47
NCALD	8.8943e-52	4.04654	0.125	0.036	3.39976e-47
GUCY1B1	9.04792e-52	2.72614	0.231	0.111	3.45848e-47
INO80C	9.06134e-52	-1.59918	0.017	0.154	3.46361e-47
IL20RB	9.2058e-52	-1.93985	0.011	0.142	3.51882e-47
NPRL2	1.03137e-51	-1.23735	0.022	0.163	3.9423e-47
BIRC5	1.19061e-51	-4.55912	0.003	0.124	4.55098e-47
SAMD4A	1.31845e-51	2.9918	0.368	0.276	5.03965e-47
PLXDC2	1.33523e-51	2.65283	0.36	0.258	5.10377e-47
TVP23B	1.49788e-51	-0.420465	0.044	0.205	5.72551e-47
GOLT1B	1.52789e-51	0.351929	0.178	0.455	5.84019e-47
RAB11B-AS1	1.67356e-51	-0.52984	0.029	0.177	6.39703e-47
VPS41	1.75763e-51	0.327704	0.091	0.293	6.71835e-47
MPI	2.02672e-51	-1.13029	0.02	0.159	7.74695e-47
PRR7	2.40985e-51	-0.690064	0.026	0.171	9.21142e-47
ODF2L	2.48275e-51	0.417797	0.221	0.538	9.49007e-47
CENPK	2.58029e-51	-3.1321	0.003	0.124	9.86292e-47
SLC35A4	2.73689e-51	-0.772381	0.033	0.184	1.04615e-46
CLIC3	2.79221e-51	-2.49623	0.011	0.139	1.06729e-46
AC097376.2	2.80813e-51	-7.19785	0	0.116	1.07338e-46
CCDC66	2.88792e-51	0.431537	0.114	0.334	1.10388e-46
TOMM7	3.25867e-51	-0.264027	0.812	0.995	1.24559e-46
SPOUT1	3.43101e-51	-0.733019	0.025	0.169	1.31147e-46
ALCAM	3.60528e-51	-0.346895	0.079	0.266	1.37808e-46
UBE2D4	3.64643e-51	-0.688688	0.032	0.182	1.39381e-46
PREB	3.7597e-51	-0.779812	0.028	0.174	1.43711e-46
FGF7	3.76797e-51	-0.355334	0.605	0.878	1.44027e-46
NR1D2	4.14529e-51	2.55512	0.406	0.331	1.58449e-46
TMEM154	4.23034e-51	-1.4563	0.013	0.145	1.61701e-46
FXN	4.29755e-51	-1.2733	0.024	0.166	1.64269e-46
CCND2	4.41096e-51	2.11506	0.4	0.307	1.68604e-46
HBS1L	4.78272e-51	0.298916	0.106	0.32	1.82814e-46
NBEAL1	4.95954e-51	0.322861	0.3	0.679	1.89573e-46
SRD5A1	5.15916e-51	-1.2528	0.017	0.153	1.97204e-46
FAM198B	5.71209e-51	-7.60334	0	0.116	2.18339e-46
RPL4	5.74385e-51	-0.417394	0.827	0.997	2.19553e-46
DNAAF2	5.98575e-51	-0.582057	0.035	0.187	2.28799e-46
THOC5	6.35584e-51	-0.311049	0.042	0.201	2.42946e-46
CYTH3	6.42829e-51	2.8421	0.34	0.236	2.45715e-46
LINC01759	6.82089e-51	-7.07646	0	0.116	2.60722e-46
AKAP8L	7.27096e-51	0.264534	0.081	0.273	2.77925e-46
AMDHD2	7.50575e-51	-0.945519	0.02	0.158	2.869e-46
AC008267.5	7.7716e-51	-1.41838	0.012	0.141	2.97062e-46
LRCH1	8.34094e-51	3.67699	0.159	0.057	3.18824e-46
CENPS	8.40123e-51	-0.912447	0.02	0.158	3.21129e-46
B9D2	9.45063e-51	-2.54273	0.008	0.134	3.61241e-46
FAM216A	9.55905e-51	-0.863609	0.02	0.157	3.65385e-46
SLC38A7	9.75417e-51	-1.04057	0.021	0.16	3.72843e-46
ITGA4	1.16894e-50	-0.471391	0.041	0.198	4.46816e-46
AC008771.1	1.23429e-50	-0.927076	0.02	0.158	4.71795e-46
MAP2K7	1.40081e-50	0.34583	0.077	0.265	5.35445e-46
CCDC71	1.43788e-50	-2.87937	0.007	0.131	5.49617e-46
SRR	1.54639e-50	-1.12343	0.013	0.143	5.91091e-46
CD55	1.54767e-50	2.77148	0.404	0.334	5.91582e-46
PPP1R12B	1.64774e-50	3.77848	0.192	0.082	6.29831e-46
LAMB2	1.65717e-50	0.33988	0.221	0.531	6.33438e-46
SLC41A3	1.7085e-50	-0.39163	0.041	0.198	6.53057e-46
ALKBH3	2.13228e-50	-0.414682	0.034	0.185	8.15043e-46
ANKZF1	2.28857e-50	-0.512196	0.029	0.174	8.74784e-46
CDKN1C	2.48587e-50	2.78688	0.341	0.234	9.50198e-46
MTFR1	2.5114e-50	-0.399572	0.051	0.214	9.59956e-46
AL441992.1	2.9372e-50	-2.03155	0.004	0.124	1.12271e-45
CRNKL1	3.18325e-50	0.367869	0.106	0.318	1.21677e-45
DNAJC2	3.22114e-50	0.390892	0.101	0.309	1.23125e-45
DNAJC10	3.22446e-50	0.405012	0.206	0.503	1.23252e-45
STAT2	3.62499e-50	0.41461	0.133	0.367	1.38562e-45
CIR1	3.90395e-50	0.545953	0.224	0.534	1.49225e-45
LRR1	3.96648e-50	-1.67517	0.011	0.138	1.51615e-45
ETV2	4.18934e-50	-2.52846	0.004	0.124	1.60133e-45
PLEKHB2	4.67436e-50	0.380643	0.157	0.411	1.78673e-45
ARHGAP42	4.76929e-50	3.5673	0.166	0.063	1.82301e-45
NIPSNAP1	4.78298e-50	-0.941404	0.02	0.157	1.82824e-45
RRS1	5.29279e-50	-0.996173	0.026	0.167	2.02312e-45
MRC2	6.37264e-50	1.40295	0.594	0.67	2.43588e-45
TIMM29	6.5046e-50	-0.503958	0.033	0.181	2.48632e-45
LPAR1	6.66604e-50	2.33265	0.411	0.342	2.54803e-45
MRM3	6.67071e-50	-1.34059	0.015	0.146	2.54981e-45
LPCAT2	6.68909e-50	3.62925	0.156	0.056	2.55684e-45
HNRNPC	6.80645e-50	1.11265	0.677	0.911	2.6017e-45
NFAT5	7.12658e-50	2.31516	0.467	0.454	2.72407e-45
B9D1	8.36555e-50	-0.94052	0.019	0.152	3.19765e-45
TFPI2	8.43228e-50	-0.575675	0.051	0.21	3.22316e-45
ARFGAP2	9.85583e-50	0.28042	0.078	0.265	3.76729e-45
SUPT20H	1.12305e-49	0.30183	0.101	0.305	4.29275e-45
ADAM17	1.13919e-49	2.90913	0.308	0.198	4.35443e-45
PINX1.1	1.1587e-49	-7.06013	0	0.113	4.42902e-45
KLHL18	1.25874e-49	-0.321038	0.043	0.199	4.81142e-45
AC090409.1	1.49409e-49	-2.99163	0.004	0.123	5.71102e-45
NACC1	1.53528e-49	-0.975278	0.017	0.149	5.86847e-45
SRP72	1.59005e-49	0.25281	0.256	0.586	6.07782e-45
ORAOV1	1.64965e-49	-6.9975	0	0.113	6.30564e-45
COQ2	1.76886e-49	-2.17104	0.006	0.125	6.76128e-45
TUSC1	2.16677e-49	0.281084	0.093	0.292	8.28228e-45
TSPYL2	2.17925e-49	3.33487	0.263	0.148	8.32996e-45
BCAT2	2.52632e-49	-0.507241	0.03	0.175	9.65659e-45
MAFG-DT	2.85982e-49	-1.58025	0.009	0.132	1.09314e-44
CYFIP1	2.87681e-49	0.492407	0.125	0.35	1.09963e-44
UBE2J1	2.91761e-49	0.302832	0.203	0.491	1.11523e-44
BAK1	3.14146e-49	-1.34539	0.015	0.144	1.20079e-44
BOLA2B	3.32962e-49	-1.41279	0.017	0.149	1.27271e-44
CFAP97	3.54013e-49	0.353377	0.29	0.656	1.35318e-44
METTL6	3.63668e-49	-0.603993	0.031	0.176	1.39008e-44
SH3PXD2A	3.66363e-49	2.20271	0.492	0.511	1.40039e-44
DHX8	3.86418e-49	0.282345	0.079	0.264	1.47704e-44
AC004148.2	3.98669e-49	-7.39524	0	0.112	1.52387e-44
BCL2L11	4.03452e-49	3.98113	0.108	0.028	1.54215e-44
IDS	4.23754e-49	2.48699	0.4	0.33	1.61976e-44
GNPTAB	4.32544e-49	0.306441	0.089	0.283	1.65336e-44
STAT5A	4.48543e-49	4.1659	0.12	0.034	1.71451e-44
AHRR	5.70998e-49	-3.62814	0.002	0.115	2.18258e-44
APOO	6.83808e-49	-1.31567	0.016	0.145	2.61379e-44
SLC30A9	6.94621e-49	0.302879	0.098	0.299	2.65512e-44
CMYA5	7.6583e-49	4.07885	0.162	0.061	2.92731e-44
KPNA6	7.87273e-49	0.434003	0.166	0.427	3.00927e-44
RAI14	8.49396e-49	0.433301	0.197	0.476	3.24673e-44
MAD2L1	9.15747e-49	-2.81858	0.004	0.12	3.50035e-44
CD248	1.07438e-48	0.314082	0.238	0.554	4.1067e-44
PRSS12	1.07852e-48	-1.33964	0.012	0.137	4.12252e-44
ANKIB1	1.11901e-48	0.566196	0.191	0.471	4.2773e-44
WDR43	1.28275e-48	0.355186	0.205	0.494	4.90318e-44
PET117	1.5133e-48	-0.27579	0.042	0.195	5.78444e-44
GTF2H1	1.63789e-48	0.274947	0.106	0.311	6.26068e-44
MED16	1.73665e-48	-0.328159	0.035	0.182	6.63818e-44
EIF4E	1.76743e-48	0.363647	0.262	0.589	6.75581e-44
AC098487.1	1.77494e-48	-3.49452	0.003	0.118	6.78452e-44
WDR33	1.79911e-48	0.410607	0.12	0.338	6.8769e-44
FNDC10	1.83592e-48	-1.18354	0.013	0.138	7.01763e-44
PPWD1	1.88225e-48	0.253622	0.07	0.247	7.19472e-44
JPT2	1.95377e-48	-1.03459	0.028	0.167	7.46807e-44
NCL	1.98735e-48	0.841627	0.724	0.904	7.59643e-44
GALT	2.0274e-48	-0.379115	0.034	0.179	7.74955e-44
SDC1	2.14863e-48	-1.82959	0.011	0.133	8.21291e-44
AC016831.5	2.20363e-48	3.19188	0.259	0.145	8.42315e-44
AL451165.2	2.39598e-48	-1.34236	0.016	0.145	9.15839e-44
ENOX2	2.54264e-48	-0.47639	0.033	0.178	9.71899e-44
RLF	2.74273e-48	2.96446	0.301	0.192	1.04838e-43
CRELD1	2.82386e-48	-1.17388	0.016	0.145	1.07939e-43
CTIF	2.9073e-48	-0.31149	0.028	0.167	1.11129e-43
FARS2	2.94187e-48	-0.623492	0.02	0.153	1.1245e-43
CEP290	3.0574e-48	0.520368	0.093	0.29	1.16866e-43
ENO2	3.07162e-48	-0.548403	0.034	0.179	1.1741e-43
ACD	3.29393e-48	-0.961116	0.024	0.159	1.25907e-43
METTL21A	3.42995e-48	-0.538235	0.026	0.164	1.31107e-43
SLC2A4RG	3.67111e-48	0.404741	0.11	0.32	1.40325e-43
EXT1	3.74929e-48	0.280832	0.223	0.524	1.43313e-43
AC027682.6	3.78802e-48	-3.18383	0.004	0.118	1.44793e-43
MAPK7	3.929e-48	-1.26487	0.016	0.144	1.50182e-43
SH3BP5	3.96515e-48	2.2481	0.447	0.416	1.51564e-43
MAP3K4	4.03113e-48	0.344723	0.105	0.309	1.54086e-43
NUDT18	4.41962e-48	-0.964669	0.019	0.15	1.68936e-43
PPP6C	4.68879e-48	0.305744	0.12	0.336	1.79224e-43
UQCC1	5.62381e-48	-0.79642	0.02	0.152	2.14964e-43
KNSTRN	5.94763e-48	-2.40296	0.007	0.124	2.27342e-43
TRMT61A	6.12455e-48	-0.66828	0.02	0.152	2.34105e-43
RNF10	6.99198e-48	0.406512	0.202	0.49	2.67262e-43
RHOA	7.21028e-48	-0.276972	0.673	0.979	2.75606e-43
SURF6	7.72978e-48	0.358403	0.106	0.31	2.95463e-43
COX11	7.96753e-48	0.300296	0.102	0.303	3.04551e-43
USF2	8.50759e-48	0.424528	0.128	0.351	3.25194e-43
CBWD2	8.58137e-48	-1.23611	0.015	0.141	3.28014e-43
STEAP1B	9.46799e-48	-7.04469	0	0.109	3.61904e-43
ROGDI	9.60345e-48	-0.825886	0.015	0.141	3.67082e-43
METTL2A	9.78055e-48	-0.561139	0.026	0.164	3.73852e-43
FOXP1	9.97202e-48	2.05177	0.499	0.517	3.81171e-43
CBWD5	1.00426e-47	-0.910388	0.03	0.169	3.83868e-43
FUNDC2	1.07584e-47	0.28544	0.28	0.638	4.11227e-43
AEN	1.11937e-47	-0.847229	0.021	0.153	4.27866e-43
RNF216	1.1211e-47	0.350573	0.126	0.349	4.28529e-43
ORC4	1.12391e-47	0.405521	0.077	0.258	4.29605e-43
CLUAP1	1.18869e-47	0.252916	0.09	0.281	4.54365e-43
MAML2	1.2207e-47	2.63314	0.417	0.362	4.66599e-43
MXI1	1.26982e-47	0.443504	0.166	0.42	4.85376e-43
NTN4	1.4025e-47	3.28235	0.141	0.047	5.3609e-43
FAM50B	1.49764e-47	-1.60603	0.01	0.129	5.72456e-43
SETD9	1.50948e-47	-0.999207	0.029	0.168	5.76984e-43
PTBP3	1.60019e-47	2.63233	0.351	0.258	6.11659e-43
MRPL53	1.83906e-47	-1.72792	0.008	0.126	7.02962e-43
WWC2	1.86719e-47	0.344452	0.117	0.331	7.13714e-43
C3orf58	1.91039e-47	-7.04756	0	0.108	7.30226e-43
UBE2Z	2.12838e-47	0.39907	0.193	0.473	8.13553e-43
OSBPL3	2.41121e-47	-2.4651	0.006	0.122	9.21661e-43
AC147067.1	2.44949e-47	-1.07922	0.016	0.143	9.36293e-43
LPIN2	2.60894e-47	0.530849	0.117	0.332	9.9724e-43
AC005921.2	2.8132e-47	-0.335521	0.037	0.183	1.07532e-42
SKIL	2.93813e-47	2.37462	0.465	0.452	1.12307e-42
GCAT	3.14563e-47	-1.336	0.015	0.14	1.20239e-42
ANGPT2	3.18536e-47	4.81282	0.134	0.044	1.21757e-42
RTN2	3.27201e-47	-0.711801	0.028	0.165	1.25069e-42
RIN3	3.31102e-47	-1.72134	0.011	0.131	1.26561e-42
THAP8	3.52939e-47	-2.31159	0.005	0.119	1.34907e-42
MFSD5	3.71475e-47	-0.488276	0.035	0.178	1.41993e-42
C8orf58	3.71777e-47	-1.11587	0.011	0.132	1.42108e-42
TTC8	3.82146e-47	-0.378428	0.039	0.185	1.46072e-42
KCNG1	4.47317e-47	-4.61742	0.002	0.111	1.70982e-42
SBSN	4.5237e-47	-3.82416	0.004	0.116	1.72914e-42
C6orf47	4.77604e-47	-0.959961	0.028	0.164	1.82559e-42
CALCOCO1	4.9969e-47	0.382402	0.135	0.361	1.91001e-42
GFPT1	5.36638e-47	0.400448	0.191	0.465	2.05124e-42
PELO	5.67974e-47	0.396488	0.123	0.341	2.17103e-42
PSMD11	6.56422e-47	0.427584	0.209	0.5	2.50911e-42
CSTF1	6.93069e-47	-0.659046	0.031	0.171	2.64919e-42
CDK5RAP3	7.92279e-47	0.347625	0.078	0.257	3.02841e-42
MRPS30	8.97948e-47	0.272034	0.083	0.267	3.43232e-42
RSPRY1	9.43072e-47	0.402377	0.132	0.355	3.6048e-42
ZNF503-AS2	9.50364e-47	-2.57184	0.004	0.115	3.63267e-42
CUL2	1.0015e-46	0.38997	0.082	0.265	3.82813e-42
ALDH1B1	1.02401e-46	-1.78008	0.013	0.134	3.91417e-42
ARCN1	1.03643e-46	0.340848	0.208	0.495	3.96166e-42
FKBP7	1.05479e-46	0.335587	0.14	0.367	4.03182e-42
TSNAX	1.08801e-46	0.428651	0.147	0.383	4.15881e-42
TRPC4AP	1.09031e-46	0.303915	0.069	0.241	4.1676e-42
ARID4B	1.12111e-46	2.01632	0.488	0.511	4.28531e-42
CDKN2B	1.50686e-46	-1.42491	0.015	0.139	5.75982e-42
AL117339.5	1.56277e-46	-7.64484	0	0.106	5.97352e-42
ATP2B1	1.63378e-46	0.339282	0.22	0.515	6.24497e-42
SLC25A51	1.68897e-46	-0.543736	0.026	0.16	6.4559e-42
NGRN	1.76108e-46	3.13295	0.227	0.117	6.73155e-42
EFNB2	1.88215e-46	4.35135	0.114	0.032	7.19431e-42
GLUL	1.96749e-46	2.38425	0.433	0.387	7.52052e-42
NFIL3	1.97964e-46	2.94514	0.297	0.189	7.56698e-42
AFF4	2.06871e-46	2.07673	0.482	0.5	7.90744e-42
SYT11	2.08635e-46	-0.251598	0.035	0.178	7.97487e-42
GLCE	2.17153e-46	3.52032	0.164	0.064	8.30044e-42
JMJD4	2.41053e-46	-1.57431	0.011	0.129	9.21401e-42
ADPGK	2.43623e-46	0.342993	0.078	0.255	9.31223e-42
NAA50	2.52752e-46	0.260452	0.252	0.57	9.66118e-42
NBPF9	2.78294e-46	3.6134	0.151	0.056	1.06375e-41
DHRS7	2.84498e-46	0.347257	0.207	0.492	1.08746e-41
BPTF	2.92162e-46	1.86104	0.505	0.545	1.11676e-41
TMEM132A	2.9888e-46	-0.944959	0.016	0.139	1.14244e-41
EXOC3	3.00264e-46	0.342322	0.076	0.253	1.14773e-41
SH3YL1	3.15671e-46	0.261791	0.079	0.257	1.20662e-41
JPX	3.26088e-46	0.660929	0.235	0.552	1.24644e-41
TPX2	3.34438e-46	-4.86428	0.002	0.11	1.27836e-41
NAV1	3.40982e-46	0.336971	0.252	0.576	1.30337e-41
CPSF6	3.45942e-46	0.51304	0.132	0.354	1.32233e-41
SLC35C1	3.46105e-46	-0.948836	0.02	0.148	1.32295e-41
PHACTR3	3.74467e-46	-7.28465	0	0.105	1.43136e-41
RNF170	3.90155e-46	0.333033	0.095	0.286	1.49133e-41
AP1B1	4.27952e-46	-0.367362	0.034	0.173	1.6358e-41
ANAPC5	4.38341e-46	0.562656	0.245	0.566	1.67551e-41
SCG2	4.41589e-46	-4.27813	0.002	0.11	1.68793e-41
TRERF1	4.47347e-46	4.00671	0.112	0.032	1.70994e-41
NPAS1	4.6011e-46	-6.26066	0.001	0.106	1.75872e-41
TP53BP1	4.99213e-46	0.409416	0.1	0.295	1.90819e-41
GAB1	5.3708e-46	3.5034	0.152	0.057	2.05294e-41
TCAIM	5.41964e-46	-0.902669	0.017	0.141	2.0716e-41
LRWD1	5.52328e-46	-1.56208	0.012	0.13	2.11122e-41
LIPE-AS1	6.06361e-46	-0.705594	0.017	0.141	2.31775e-41
AP002748.3	6.32266e-46	-7.01008	0	0.105	2.41677e-41
HAGHL	6.4431e-46	-2.98804	0.005	0.116	2.46281e-41
CTNNAL1	6.80129e-46	0.278086	0.214	0.496	2.59973e-41
UBAP2L	7.29937e-46	0.529313	0.153	0.394	2.79011e-41
DHFR	7.65685e-46	-0.776364	0.033	0.17	2.92675e-41
BPHL	7.69262e-46	-0.556501	0.019	0.145	2.94043e-41
NECTIN3	7.89846e-46	0.476712	0.139	0.365	3.01911e-41
RALB	9.02017e-46	0.290305	0.126	0.341	3.44787e-41
ZNF668	9.39299e-46	-0.684735	0.028	0.161	3.59038e-41
CCDC22	1.06897e-45	-1.60761	0.011	0.128	4.08605e-41
TATDN3	1.23467e-45	-0.50004	0.023	0.152	4.71939e-41
RAC2	1.27043e-45	-6.85896	0	0.104	4.8561e-41
EPB41L3	1.32534e-45	0.454514	0.092	0.28	5.06597e-41
FAM107B	1.39513e-45	3.04211	0.246	0.135	5.33275e-41
FTO	1.47186e-45	0.2553	0.082	0.261	5.62602e-41
UPF2	1.74028e-45	0.632767	0.223	0.522	6.65205e-41
CDH19	1.81014e-45	4.2944	0.106	0.028	6.91907e-41
ZNF267	1.91753e-45	3.56719	0.179	0.078	7.32955e-41
MAPK9	2.45214e-45	0.256374	0.07	0.239	9.37305e-41
CBX6	2.60757e-45	0.512515	0.155	0.393	9.96716e-41
AC093157.1	2.65167e-45	-0.821695	0.022	0.15	1.01357e-40
CIB2	2.92608e-45	-1.18397	0.016	0.138	1.11847e-40
MBIP	3.06761e-45	0.36405	0.097	0.287	1.17256e-40
NOL12	3.55237e-45	-0.854631	0.025	0.155	1.35786e-40
STK11	3.8281e-45	0.369332	0.071	0.24	1.46325e-40
CKAP5	3.95589e-45	0.349638	0.082	0.259	1.5121e-40
PLEKHH2	4.30957e-45	3.31443	0.234	0.125	1.64729e-40
TARSL2	4.59433e-45	0.493401	0.079	0.256	1.75614e-40
DOLK	4.89033e-45	-0.915157	0.026	0.157	1.86928e-40
CMTM3	4.89776e-45	0.294559	0.122	0.332	1.87212e-40
C9orf116	5.16726e-45	-2.78428	0.004	0.112	1.97514e-40
KCNQ1OT1	5.25185e-45	2.58438	0.468	0.459	2.00747e-40
FUT8	5.2539e-45	0.383464	0.142	0.365	2.00825e-40
HAT1	5.31938e-45	0.257647	0.107	0.303	2.03328e-40
TMEM70	5.36189e-45	0.416418	0.132	0.351	2.04953e-40
ZC3HAV1	5.49391e-45	2.75068	0.356	0.271	2.09999e-40
LNPK	5.73877e-45	0.351263	0.198	0.47	2.19359e-40
MPND	5.74244e-45	-1.59225	0.01	0.123	2.19499e-40
ERCC2	5.82705e-45	-1.3584	0.011	0.126	2.22733e-40
ZEB1	6.48903e-45	1.91187	0.503	0.534	2.48037e-40
MARVELD1	6.60836e-45	0.431161	0.121	0.332	2.52598e-40
NUAK1	6.73114e-45	2.94171	0.264	0.154	2.57291e-40
ATXN7L3B	6.80483e-45	0.471015	0.199	0.473	2.60108e-40
IER2	7.59682e-45	1.88887	0.546	0.592	2.90381e-40
TOP2A	8.57163e-45	-3.72057	0.007	0.117	3.27642e-40
BRD7	8.79518e-45	0.390295	0.204	0.483	3.36187e-40
METAP1	9.01184e-45	0.383201	0.092	0.277	3.44469e-40
MAN1A1	9.09479e-45	2.40793	0.396	0.334	3.47639e-40
CTBP2	9.26745e-45	0.474977	0.175	0.431	3.54239e-40
SMC3	1.00599e-44	0.44495	0.22	0.512	3.84528e-40
TCAF1	1.13606e-44	0.5434	0.198	0.472	4.34249e-40
MORF4L1	1.17234e-44	-0.275289	0.717	0.993	4.48115e-40
AC007405.3	1.1837e-44	-2.17071	0.007	0.118	4.52456e-40
ADA	1.20717e-44	-0.568224	0.046	0.191	4.61429e-40
SNRNP70	1.21244e-44	0.44753	0.257	0.582	4.63443e-40
DMWD	1.21968e-44	0.304182	0.069	0.236	4.6621e-40
ZIC4	1.27674e-44	-4.26499	0.001	0.104	4.88021e-40
ACO1	1.32918e-44	0.353982	0.158	0.398	5.08065e-40
TMEM161B-AS1	1.33127e-44	0.355169	0.066	0.23	5.08865e-40
FPGS	1.34079e-44	-0.436738	0.035	0.173	5.12504e-40
TDG	1.3824e-44	0.554873	0.171	0.421	5.2841e-40
CCNB1	1.55618e-44	-2.07174	0.012	0.127	5.94836e-40
ANKRD12	1.67444e-44	1.78639	0.526	0.58	6.40039e-40
BRD8	1.68345e-44	0.675137	0.123	0.333	6.43481e-40
RNF20	1.80608e-44	0.316092	0.078	0.251	6.90358e-40
DHX16	1.83688e-44	-0.467458	0.038	0.178	7.0213e-40
SRGAP1	2.09944e-44	0.284647	0.283	0.61	8.0249e-40
GNPNAT1	2.15301e-44	0.372378	0.106	0.302	8.22965e-40
MICAL1	2.15857e-44	-0.601518	0.021	0.146	8.25092e-40
SYNRG	2.19149e-44	0.636219	0.11	0.309	8.37675e-40
CLIP2	2.35688e-44	-0.496759	0.035	0.171	9.00894e-40
GNAI3	2.40308e-44	0.360879	0.266	0.602	9.18554e-40
OGFOD2	2.43849e-44	-0.673371	0.015	0.132	9.32089e-40
SPA17	2.53252e-44	-1.02708	0.014	0.131	9.68029e-40
XPO6	3.02162e-44	0.261128	0.061	0.22	1.15498e-39
BDH2	3.25976e-44	2.70369	0.36	0.279	1.24601e-39
HKR1	3.46217e-44	-6.85952	0	0.101	1.32338e-39
TGFBR3L	4.29632e-44	-6.19121	0.001	0.102	1.64223e-39
OS9	4.50223e-44	0.359897	0.248	0.56	1.72093e-39
CARMIL1	4.62016e-44	3.31748	0.161	0.065	1.76601e-39
INTS13	4.77354e-44	-0.518566	0.029	0.159	1.82464e-39
SNW1	5.43544e-44	0.254818	0.241	0.548	2.07764e-39
CPT2	5.91285e-44	-1.54595	0.011	0.125	2.26013e-39
AC012306.2	5.96609e-44	-1.57504	0.01	0.122	2.28048e-39
AC020916.1	6.46324e-44	3.11757	0.291	0.187	2.47051e-39
FILIP1	8.32696e-44	3.96327	0.121	0.038	3.1829e-39
DIRC1	8.38918e-44	-6.38053	0.001	0.101	3.20668e-39
GNAQ	8.54085e-44	2.05542	0.451	0.429	3.26465e-39
DNAJA2	9.07177e-44	0.286519	0.234	0.527	3.46759e-39
RFC4	9.80672e-44	-1.2703	0.011	0.124	3.74852e-39
PCAT6	9.89116e-44	-0.550262	0.016	0.135	3.7808e-39
GPN1	1.00828e-43	-0.492927	0.034	0.168	3.85405e-39
CENPBD1	1.01894e-43	-1.80794	0.008	0.118	3.89478e-39
HEMK1	1.035e-43	-0.943964	0.017	0.137	3.95619e-39
CCDC9B	1.14632e-43	-4.01965	0.002	0.104	4.38171e-39
PQLC2	1.16541e-43	-6.94457	0	0.1	4.45466e-39
FAS	1.23686e-43	0.464056	0.145	0.37	4.72777e-39
DUSP6	1.24557e-43	2.71406	0.301	0.198	4.76105e-39
SLC27A5	1.26564e-43	-1.02844	0.017	0.136	4.83777e-39
DCAF11	1.26685e-43	-0.266545	0.043	0.186	4.8424e-39
NR1H3	1.33236e-43	3.57348	0.134	0.046	5.09279e-39
PREPL	1.33338e-43	0.519269	0.135	0.354	5.09669e-39
ZBTB17	1.51621e-43	-0.634372	0.017	0.136	5.79557e-39
KMT2A	1.53842e-43	2.18514	0.464	0.469	5.88047e-39
DNAJB11	1.57816e-43	0.302308	0.161	0.398	6.03237e-39
TRIM44	1.6441e-43	0.374479	0.22	0.506	6.28442e-39
RYK	1.77808e-43	0.556357	0.178	0.432	6.79654e-39
AP002360.1	1.8284e-43	-1.30909	0.011	0.122	6.98886e-39
PPP1R37	1.8488e-43	-0.419364	0.025	0.15	7.06685e-39
NSD2	1.88195e-43	-0.569999	0.032	0.164	7.19356e-39
GTF2H2	1.89678e-43	-0.338977	0.032	0.164	7.25026e-39
CHMP7	1.93464e-43	-0.560672	0.033	0.166	7.39497e-39
CMTM6	1.93482e-43	0.259634	0.273	0.604	7.39567e-39
FAM220A	2.03872e-43	-4.30245	0.001	0.102	7.7928e-39
PITPNA	2.07908e-43	0.400287	0.101	0.29	7.94706e-39
PIF1	2.50395e-43	-1.92221	0.007	0.114	9.57112e-39
SMG1	2.8114e-43	2.45401	0.39	0.329	1.07463e-38
RABEP1	3.00958e-43	0.483817	0.197	0.466	1.15038e-38
PTPN9	3.13552e-43	3.13858	0.258	0.153	1.19852e-38
EEF1AKMT4	3.19575e-43	-2.1848	0.006	0.112	1.22154e-38
DDB1	3.2552e-43	0.428613	0.166	0.408	1.24427e-38
FNDC1	3.27034e-43	-0.700423	0.03	0.159	1.25006e-38
NECAB3	3.31882e-43	-1.26772	0.013	0.128	1.26858e-38
ITGA6	3.4758e-43	3.50582	0.173	0.075	1.32859e-38
TBC1D9B	3.77467e-43	0.424319	0.098	0.286	1.44283e-38
PPP2R5B	4.56268e-43	-0.957796	0.015	0.13	1.74404e-38
CHP1	4.63547e-43	0.309978	0.132	0.344	1.77186e-38
UBALD2	4.97056e-43	0.310848	0.099	0.285	1.89995e-38
GPATCH2	5.42235e-43	0.606375	0.094	0.277	2.07264e-38
KIAA2013	5.83153e-43	0.316869	0.094	0.276	2.22905e-38
FUZ	5.87876e-43	-1.11103	0.013	0.127	2.2471e-38
ELOA	6.03651e-43	0.359604	0.094	0.278	2.30739e-38
ESS2	6.60298e-43	-0.778642	0.02	0.139	2.52392e-38
TIPARP	6.64663e-43	2.80596	0.332	0.24	2.54061e-38
SFRP1	7.29745e-43	-0.717432	0.09	0.253	2.78938e-38
PCMTD2	7.40517e-43	3.21881	0.244	0.139	2.83055e-38
TRIM13	7.82362e-43	0.269045	0.092	0.271	2.9905e-38
SULF2	8.63123e-43	-0.277701	0.063	0.217	3.2992e-38
ZNHIT6	9.0392e-43	0.635989	0.123	0.329	3.45515e-38
AP006621.3	9.85261e-43	-0.848975	0.017	0.133	3.76606e-38
MTHFS	1.04472e-42	-0.419261	0.038	0.173	3.99333e-38
NOC4L	1.1093e-42	-0.80017	0.021	0.142	4.2402e-38
HDGF	1.12032e-42	0.375807	0.276	0.613	4.28232e-38
ZFYVE19	1.1383e-42	-0.517153	0.026	0.152	4.35105e-38
ARHGEF10	1.17067e-42	3.27379	0.23	0.126	4.47475e-38
KIF13B	1.20365e-42	4.10684	0.103	0.029	4.60084e-38
TIGD5	1.21089e-42	-1.47332	0.008	0.116	4.6285e-38
CD81	1.21422e-42	0.473852	0.858	0.753	4.64122e-38
APOC1	1.45662e-42	2.42836	0.251	0.139	5.5678e-38
HNRNPDL	1.47361e-42	0.999069	0.657	0.868	5.63273e-38
KITLG	1.50973e-42	2.56682	0.375	0.307	5.77081e-38
UNG	1.61584e-42	-0.568709	0.027	0.153	6.17637e-38
RBBP7	1.7619e-42	0.429299	0.205	0.474	6.73469e-38
TRA2B	1.79896e-42	1.89431	0.51	0.558	6.87634e-38
GALNT15	1.82354e-42	-0.821447	0.025	0.148	6.97029e-38
RBM4B	2.0045e-42	-0.278318	0.039	0.175	7.66199e-38
SYTL4	2.04142e-42	3.86388	0.142	0.053	7.80312e-38
KIAA1586	2.2995e-42	0.358196	0.069	0.23	8.78963e-38
MED29	2.33265e-42	0.500336	0.116	0.314	8.91631e-38
RRAGC	2.34132e-42	0.379666	0.198	0.464	8.94947e-38
LYPD6B	2.38787e-42	-4.53528	0.002	0.101	9.1274e-38
INTS12	2.44625e-42	-0.336723	0.034	0.166	9.35055e-38
FNIP2	2.50437e-42	2.96529	0.243	0.138	9.57271e-38
UBE2C	2.75689e-42	-4.87614	0.003	0.103	1.0538e-37
FBXL3	2.80758e-42	2.63955	0.331	0.243	1.07317e-37
RBMS1	2.88237e-42	1.46761	0.595	0.775	1.10176e-37
FANK1	2.89701e-42	-3.01896	0.002	0.102	1.10735e-37
MARK3	3.09733e-42	0.499268	0.192	0.454	1.18392e-37
AC007920.2	3.60241e-42	-2.68762	0.004	0.105	1.37699e-37
SEC22B	3.87448e-42	0.429829	0.239	0.542	1.48098e-37
ETF1	3.92554e-42	0.375206	0.246	0.556	1.5005e-37
COA7	4.1747e-42	-0.599174	0.025	0.148	1.59574e-37
GCC2	4.25357e-42	0.44961	0.284	0.616	1.62589e-37
DXO	4.42049e-42	-0.97735	0.019	0.136	1.68969e-37
ZFR	4.51186e-42	0.463813	0.255	0.578	1.72462e-37
MXD1	4.5709e-42	3.48891	0.174	0.077	1.74718e-37
ZMYND19	5.02757e-42	-0.354101	0.026	0.15	1.92174e-37
PUS1	5.10212e-42	-0.713671	0.016	0.13	1.95024e-37
DDR2	5.14117e-42	1.20532	0.634	0.829	1.96516e-37
STK17B	5.24183e-42	2.99375	0.311	0.218	2.00364e-37
GPC6	5.43717e-42	-0.366585	0.035	0.167	2.0783e-37
ZC3H14	5.48399e-42	0.53389	0.158	0.389	2.0962e-37
PPP1R16A	5.49129e-42	-0.66417	0.024	0.145	2.09899e-37
AIDA	5.98176e-42	0.329211	0.292	0.641	2.28647e-37
BCLAF1	6.09627e-42	1.72499	0.525	0.615	2.33024e-37
ZNF326	6.62091e-42	0.579519	0.165	0.404	2.53078e-37
KDM6A	7.39746e-42	3.35295	0.175	0.078	2.82761e-37
KIF2A	7.81196e-42	0.599902	0.155	0.387	2.98604e-37
MOGS	7.8287e-42	-0.721293	0.021	0.14	2.99244e-37
DUSP5	8.14368e-42	3.60827	0.137	0.05	3.11284e-37
ICE1	8.58771e-42	0.466758	0.116	0.312	3.28256e-37
SCRN3	1.06807e-41	-0.32886	0.025	0.148	4.08259e-37
ATAT1	1.0688e-41	-1.20303	0.01	0.117	4.08538e-37
NDRG3	1.09135e-41	0.348238	0.071	0.231	4.17158e-37
AOX1	1.16444e-41	-1.11018	0.015	0.126	4.45095e-37
SNRPA	1.30948e-41	0.280141	0.125	0.328	5.00537e-37
BRCA1	1.32434e-41	-2.21625	0.008	0.112	5.06215e-37
ZNF770	1.33885e-41	0.425179	0.144	0.361	5.1176e-37
TRIP4	1.35833e-41	-0.359826	0.029	0.155	5.1921e-37
PM20D2	1.36662e-41	3.45188	0.129	0.045	5.22379e-37
NCK1	1.39411e-41	0.57171	0.182	0.433	5.32885e-37
PER3	1.48457e-41	3.36964	0.224	0.121	5.67461e-37
OARD1	1.50671e-41	0.391897	0.089	0.262	5.75924e-37
SNX5	1.53108e-41	0.597555	0.181	0.431	5.8524e-37
SPATA20	1.54738e-41	0.498824	0.072	0.234	5.91471e-37
C5orf15	1.64496e-41	0.345136	0.161	0.391	6.28771e-37
SIK3	1.68985e-41	3.23235	0.241	0.138	6.45927e-37
BMP2K	1.83294e-41	0.438031	0.097	0.278	7.00624e-37
AL139260.1	1.83843e-41	-1.51905	0.007	0.111	7.02721e-37
F8A1	1.92417e-41	-0.53311	0.025	0.146	7.35494e-37
MAD2L1BP	2.07059e-41	-1.02982	0.02	0.136	7.91463e-37
KTI12	2.1102e-41	-1.17361	0.014	0.125	8.06603e-37
NADSYN1	2.18261e-41	-0.47876	0.03	0.155	8.34281e-37
CASTOR3	2.22854e-41	-1.75838	0.007	0.111	8.51837e-37
CABIN1	2.34212e-41	0.28324	0.065	0.219	8.95254e-37
ALG14	2.77194e-41	0.429998	0.058	0.208	1.05955e-36
HMGN2	2.88451e-41	-0.478064	0.55	0.927	1.10257e-36
CHST12	3.08038e-41	0.465263	0.099	0.281	1.17745e-36
SPR	3.29033e-41	-0.815767	0.026	0.147	1.25769e-36
SLC38A10	3.3571e-41	0.590103	0.102	0.286	1.28322e-36
NSD1	3.60721e-41	0.651523	0.172	0.415	1.37882e-36
PHETA2	3.62401e-41	-0.797238	0.021	0.137	1.38524e-36
SH3BP5L	3.73306e-41	-0.990227	0.021	0.138	1.42692e-36
GCNT1	4.50937e-41	-2.40064	0.006	0.106	1.72366e-36
RSRP1	4.70011e-41	1.65447	0.551	0.656	1.79657e-36
ZNF33B	4.7978e-41	-1.40758	0.011	0.118	1.83391e-36
SACS	5.39935e-41	0.351631	0.091	0.264	2.06385e-36
SGTA	5.67593e-41	0.590285	0.079	0.245	2.16957e-36
PTCD3	5.95801e-41	0.460162	0.088	0.261	2.27739e-36
TLNRD1	5.97634e-41	2.98799	0.24	0.137	2.2844e-36
LRRC28	6.19624e-41	-0.32946	0.036	0.166	2.36845e-36
PLCD3	6.36683e-41	-0.983774	0.02	0.135	2.43366e-36
MED6	6.46566e-41	0.43423	0.116	0.311	2.47143e-36
PHF20	6.71225e-41	0.603896	0.199	0.465	2.56569e-36
CCDC112	6.95209e-41	0.486165	0.076	0.238	2.65737e-36
APCDD1L	7.26133e-41	-2.81207	0.004	0.102	2.77557e-36
SNAP23	7.30764e-41	0.546679	0.166	0.399	2.79327e-36
RAB6A	7.74714e-41	0.398136	0.235	0.528	2.96127e-36
STK38	9.67581e-41	0.716447	0.114	0.305	3.69848e-36
CENPN	9.76135e-41	-1.38297	0.02	0.135	3.73118e-36
ARL6IP1	1.03639e-40	1.88946	0.46	0.443	3.9615e-36
ATP13A2	1.06527e-40	-0.908608	0.014	0.123	4.07189e-36
PPHLN1	1.25402e-40	0.575833	0.151	0.374	4.79337e-36
PML	1.2728e-40	0.460224	0.11	0.3	4.86515e-36
PEX14	1.30123e-40	-0.948848	0.012	0.118	4.97382e-36
NUP50	1.39369e-40	0.274232	0.122	0.318	5.32723e-36
MPPE1	1.40298e-40	0.318321	0.062	0.212	5.36277e-36
HS1BP3	1.63556e-40	-0.270788	0.03	0.154	6.25175e-36
FBXW9	1.70279e-40	-1.94298	0.007	0.109	6.50876e-36
GSDME	1.76239e-40	-0.755711	0.017	0.129	6.73657e-36
ATP6V0E2	1.77461e-40	-1.71312	0.008	0.111	6.78328e-36
JDP2	1.84819e-40	0.26407	0.21	0.464	7.06453e-36
LYPLAL1	1.862e-40	0.468485	0.073	0.233	7.11732e-36
RUSC1	1.87808e-40	0.413258	0.078	0.24	7.17877e-36
ELP2	1.99058e-40	0.481186	0.125	0.324	7.60881e-36
NCOA4	2.10246e-40	0.436441	0.203	0.469	8.03644e-36
ASCC1	2.12732e-40	-0.258751	0.04	0.173	8.13146e-36
PLEKHA4	2.17728e-40	2.84261	0.298	0.203	8.32245e-36
SLC6A9	2.20614e-40	-3.34665	0.004	0.101	8.43273e-36
DNAJB2	2.21871e-40	0.349632	0.06	0.209	8.48079e-36
STAT3	2.46535e-40	1.98286	0.485	0.519	9.42354e-36
AC048341.1	2.47426e-40	0.2647	0.049	0.188	9.4576e-36
SGO2	2.51141e-40	-0.577385	0.022	0.138	9.5996e-36
RAD17	2.70118e-40	0.352377	0.07	0.226	1.0325e-35
RECQL	2.82384e-40	0.477761	0.22	0.499	1.07938e-35
SLC22A23	2.9772e-40	-1.54523	0.011	0.115	1.138e-35
ENPP2	3.0486e-40	0.291918	0.235	0.504	1.1653e-35
RBM17	3.16457e-40	0.399935	0.31	0.673	1.20962e-35
TMEM186	3.18178e-40	-2.01871	0.006	0.106	1.2162e-35
TCP1	3.19661e-40	0.253213	0.3	0.642	1.22187e-35
HLTF	3.34511e-40	0.499056	0.108	0.295	1.27863e-35
GNL2	3.3773e-40	0.420766	0.078	0.24	1.29094e-35
CTSO	3.61566e-40	2.61217	0.288	0.19	1.38205e-35
CTF1	3.62969e-40	-1.45993	0.01	0.113	1.38741e-35
DDX39B	4.06357e-40	2.87187	0.314	0.227	1.55326e-35
ARHGAP26	4.26759e-40	3.80926	0.147	0.059	1.63124e-35
DR1	4.46641e-40	0.580543	0.194	0.452	1.70724e-35
RELL1	4.55507e-40	3.40718	0.214	0.115	1.74113e-35
ACOT9	4.59063e-40	0.40896	0.147	0.365	1.75472e-35
TRIM37	4.64471e-40	0.348884	0.085	0.253	1.7754e-35
AP5S1	4.7161e-40	-1.54121	0.008	0.11	1.80268e-35
YIPF1	4.84667e-40	-0.312473	0.031	0.154	1.85259e-35
ZNF771	5.63672e-40	0.350936	0.078	0.239	2.15458e-35
RPS6KA3	5.64867e-40	2.64781	0.328	0.243	2.15915e-35
HADH	5.66053e-40	0.300748	0.057	0.203	2.16368e-35
SPON2	5.88817e-40	1.42832	0.574	0.593	2.2507e-35
FAM167B	5.9812e-40	-3.20151	0.004	0.101	2.28625e-35
CSNK1G3	7.93106e-40	0.516006	0.228	0.516	3.03157e-35
CNRIP1	8.1261e-40	0.360746	0.158	0.38	3.10612e-35
SUGP1	8.33676e-40	-0.54015	0.019	0.13	3.18664e-35
ECT2	8.54053e-40	-0.375981	0.021	0.135	3.26453e-35
MUL1	8.74474e-40	-0.677734	0.021	0.134	3.34259e-35
ANKRD13D	9.06247e-40	0.351214	0.056	0.2	3.46404e-35
GOLIM4	9.57881e-40	1.78605	0.519	0.599	3.6614e-35
ARID1B	9.71984e-40	2.22982	0.45	0.452	3.71531e-35
MAGEH1	1.04822e-39	0.284423	0.093	0.266	4.00673e-35
ZNF584	1.11602e-39	-1.75322	0.008	0.108	4.26587e-35
ERAP2	1.1566e-39	3.56779	0.156	0.066	4.42097e-35
WASHC4	1.16633e-39	0.555697	0.17	0.405	4.45818e-35
MPHOSPH10	1.25611e-39	0.568213	0.135	0.342	4.80135e-35
RNF130	1.5342e-39	0.499144	0.185	0.435	5.86434e-35
SLC16A2	1.58126e-39	0.518373	0.077	0.238	6.0442e-35
BTBD2	1.60902e-39	0.370472	0.074	0.232	6.15033e-35
ANKRD28	1.7959e-39	0.363804	0.36	0.725	6.86466e-35
SMOX	1.88931e-39	-0.495118	0.03	0.151	7.22169e-35
SBF1	1.91565e-39	-0.310442	0.025	0.141	7.32237e-35
NECTIN2	2.06097e-39	0.454352	0.138	0.346	7.87785e-35
NUB1	2.06138e-39	0.536972	0.203	0.464	7.87942e-35
IDUA	2.15508e-39	-0.600837	0.026	0.143	8.23756e-35
RAB30	2.25851e-39	3.00645	0.21	0.111	8.63292e-35
GPATCH11	2.35185e-39	0.578066	0.084	0.25	8.98972e-35
PCOLCE2	2.3606e-39	-0.582021	0.016	0.124	9.02314e-35
NAPRT	2.54538e-39	-0.49568	0.033	0.155	9.72947e-35
BHMT2	2.73663e-39	-0.651127	0.02	0.131	1.04605e-34
NTN1	2.73983e-39	-2.09425	0.008	0.108	1.04727e-34
SPSB3	2.8718e-39	0.492872	0.123	0.318	1.09772e-34
INTS5	3.17463e-39	-1.78659	0.009	0.109	1.21347e-34
CDKN2A	3.21137e-39	-1.72889	0.01	0.112	1.22752e-34
KMT2C	3.2663e-39	2.55039	0.363	0.297	1.24851e-34
TANC2	3.36379e-39	-0.315578	0.04	0.17	1.28577e-34
ZDHHC2	4.0806e-39	0.280341	0.07	0.224	1.55977e-34
ELAC2	4.11115e-39	-0.279133	0.034	0.157	1.57145e-34
ALKBH4	4.61399e-39	-0.623783	0.026	0.143	1.76365e-34
TSHZ3	4.71923e-39	2.58513	0.295	0.2	1.80388e-34
AP1M1	5.13194e-39	0.454446	0.076	0.233	1.96163e-34
EIF5AL1	5.1636e-39	-2.77717	0.005	0.1	1.97373e-34
RRP1B	5.38268e-39	0.337573	0.078	0.236	2.05747e-34
PEX11A	5.49262e-39	-0.950282	0.007	0.105	2.0995e-34
ZNF667-AS1	5.53689e-39	0.422125	0.17	0.4	2.11642e-34
HIST3H2A	5.71902e-39	-0.419904	0.034	0.157	2.18604e-34
L3HYPDH	5.79718e-39	-0.343783	0.037	0.163	2.21591e-34
RUFY3	6.13956e-39	2.67725	0.363	0.296	2.34678e-34
EIF4G3	6.43881e-39	0.574585	0.183	0.425	2.46117e-34
PYGL	6.45182e-39	0.295792	0.069	0.221	2.46615e-34
TMEM131	6.68349e-39	0.627859	0.115	0.303	2.5547e-34
MAX	6.9795e-39	0.455287	0.206	0.465	2.66784e-34
SLC9A3R2	7.49803e-39	0.389686	0.111	0.296	2.86605e-34
MTA3	7.87165e-39	0.427705	0.079	0.239	3.00886e-34
SF3A3	7.98154e-39	0.526953	0.127	0.324	3.05086e-34
EXOC4	8.42694e-39	0.41759	0.085	0.249	3.22111e-34
SH3GLB2	8.55084e-39	0.289033	0.051	0.188	3.26847e-34
RUFY2	9.30976e-39	0.627146	0.114	0.3	3.55856e-34
ABCC4	9.82284e-39	-1.86994	0.009	0.108	3.75468e-34
EFCAB11	1.03102e-38	-0.688198	0.019	0.128	3.94097e-34
SAMHD1	1.09335e-38	3.33212	0.191	0.095	4.17921e-34
SMG6	1.22916e-38	0.412851	0.11	0.293	4.69836e-34
SERPINB1	1.25255e-38	0.549179	0.165	0.391	4.78774e-34
SDR39U1	1.28458e-38	0.255474	0.065	0.212	4.91017e-34
BLZF1	1.34288e-38	0.457081	0.065	0.214	5.13302e-34
TCTN3	1.50962e-38	0.477014	0.078	0.235	5.77037e-34
SCFD2	1.53458e-38	-0.808594	0.016	0.123	5.86576e-34
HP1BP3	1.63739e-38	1.31378	0.591	0.751	6.25876e-34
CNOT3	1.66082e-38	0.437095	0.073	0.227	6.34832e-34
ING2	1.83166e-38	0.47762	0.128	0.324	7.00134e-34
ZNF704	1.93168e-38	3.16029	0.211	0.113	7.38364e-34
USPL1	1.95543e-38	3.48696	0.155	0.066	7.47442e-34
EIF3J-DT	1.9784e-38	0.469373	0.07	0.22	7.56223e-34
MAIP1	1.9895e-38	-0.362907	0.028	0.145	7.60467e-34
ZNF37A	1.98963e-38	0.594541	0.143	0.353	7.60516e-34
CMIP	2.0134e-38	0.415776	0.099	0.272	7.69604e-34
KRAS	2.02123e-38	0.480019	0.215	0.481	7.72597e-34
GGA1	2.04661e-38	0.361626	0.052	0.19	7.82297e-34
ANXA1	2.13532e-38	0.652333	0.778	0.874	8.16207e-34
COL11A1	2.29528e-38	-1.2956	0.03	0.146	8.77349e-34
VPS53	2.36023e-38	0.492645	0.059	0.202	9.02174e-34
EFL1	2.46192e-38	-1.30352	0.008	0.105	9.41044e-34
STRBP	2.509e-38	-0.481786	0.019	0.127	9.59039e-34
MMD	2.67551e-38	-1.25878	0.014	0.118	1.02269e-33
KLHDC8B	2.87605e-38	-0.530937	0.024	0.136	1.09934e-33
FAM200A	2.95679e-38	-0.57265	0.016	0.121	1.1302e-33
LTV1	3.06837e-38	0.435644	0.082	0.241	1.17285e-33
CLCN3	3.11977e-38	0.508966	0.139	0.345	1.1925e-33
IFT74	3.21877e-38	0.313133	0.065	0.213	1.23034e-33
RAB5A	3.47697e-38	0.517529	0.218	0.49	1.32904e-33
BMPER	3.75731e-38	-0.875053	0.016	0.122	1.43619e-33
TRAF3IP1	4.05297e-38	0.538192	0.073	0.225	1.54921e-33
HDAC5	4.20358e-38	0.533332	0.098	0.271	1.60677e-33
H2AFY2	4.27779e-38	-2.12109	0.008	0.104	1.63514e-33
SF3A2	4.58165e-38	0.415028	0.071	0.223	1.75129e-33
DNAJC9	4.60475e-38	-0.268336	0.042	0.169	1.76012e-33
TTF1	4.68997e-38	0.664825	0.074	0.229	1.79269e-33
TANGO2	4.73787e-38	-1.23326	0.011	0.11	1.811e-33
RNF25	5.07913e-38	-0.944113	0.016	0.121	1.94145e-33
FUCA1	5.48206e-38	-0.623131	0.022	0.134	2.09546e-33
ENSA	5.51735e-38	0.589528	0.229	0.51	2.10895e-33
CXXC1	5.76733e-38	-0.257587	0.039	0.164	2.20451e-33
PHF19	6.10633e-38	-0.724083	0.035	0.157	2.33408e-33
GATB	6.10902e-38	-0.670248	0.019	0.126	2.33511e-33
PPP1R2	6.62845e-38	0.65716	0.22	0.497	2.53366e-33
POR	6.68783e-38	0.691851	0.115	0.301	2.55636e-33
PIM1	6.95339e-38	2.50911	0.247	0.146	2.65787e-33
ZNF205	6.95546e-38	-0.413692	0.022	0.133	2.65865e-33
ACBD5	7.3486e-38	0.649683	0.096	0.266	2.80893e-33
ANKRD10	7.79256e-38	2.62732	0.297	0.206	2.97863e-33
POLR3F	8.23446e-38	-0.275225	0.024	0.137	3.14754e-33
EBAG9	8.73858e-38	0.53122	0.093	0.262	3.34024e-33
SLC35B4	8.9472e-38	0.29106	0.057	0.196	3.41998e-33
GART	9.70659e-38	0.391073	0.097	0.268	3.71025e-33
MAFK	9.86264e-38	3.4895	0.148	0.062	3.7699e-33
HIBCH	9.94365e-38	0.435284	0.086	0.248	3.80086e-33
ADRA2A	1.022e-37	-1.663	0.008	0.105	3.90648e-33
VIRMA	1.06265e-37	0.653435	0.11	0.292	4.06188e-33
PMP22	1.13319e-37	1.04579	0.625	0.759	4.33152e-33
LARP1	1.26215e-37	0.48635	0.233	0.519	4.82445e-33
ANAPC10	1.31026e-37	0.312869	0.073	0.224	5.00835e-33
PLEC	1.31326e-37	0.451192	0.212	0.473	5.0198e-33
SIRT6	1.38614e-37	-0.435286	0.027	0.141	5.29839e-33
PDPK1	1.61384e-37	0.586593	0.104	0.28	6.16873e-33
IQCH-AS1	1.64555e-37	-0.760984	0.02	0.128	6.28995e-33
LINC00342	1.94214e-37	3.87195	0.114	0.039	7.42363e-33
TSR2	1.97119e-37	0.445565	0.107	0.283	7.53466e-33
FADS3	2.06547e-37	0.640767	0.128	0.321	7.89504e-33
KDM7A	2.32901e-37	3.18226	0.188	0.094	8.90243e-33
FAM118B	2.50597e-37	-0.732271	0.027	0.14	9.57881e-33
EPG5	2.55309e-37	0.301109	0.056	0.194	9.75892e-33
TGM2	2.57384e-37	-1.44028	0.019	0.125	9.83824e-33
RMI1	2.63871e-37	-0.666077	0.016	0.119	1.00862e-32
PPP6R2	2.70581e-37	0.954227	0.107	0.286	1.03427e-32
NNT-AS1	2.95187e-37	0.415587	0.085	0.246	1.12832e-32
DPF2	3.08558e-37	0.499359	0.117	0.3	1.17943e-32
ANKRD37	3.09837e-37	0.529907	0.083	0.241	1.18432e-32
CEP41	3.13912e-37	-0.387129	0.025	0.137	1.1999e-32
TENM3	3.16108e-37	-2.23935	0.008	0.103	1.20829e-32
RPS6KA4	3.29596e-37	-0.877328	0.024	0.133	1.25985e-32
ZKSCAN1	3.38315e-37	0.521995	0.233	0.515	1.29317e-32
ZNF354A	3.48452e-37	-0.319525	0.026	0.139	1.33192e-32
IPO5	3.65922e-37	0.395773	0.282	0.606	1.3987e-32
FANCF	5.13783e-37	-1.3932	0.011	0.108	1.96388e-32
FEN1	5.39315e-37	-1.87359	0.011	0.108	2.06148e-32
SNX21	5.44071e-37	0.525462	0.094	0.261	2.07966e-32
TLE4	5.84047e-37	2.28376	0.432	0.415	2.23246e-32
RAB22A	5.86798e-37	0.512315	0.202	0.455	2.24298e-32
DPP9	5.90041e-37	0.306008	0.04	0.165	2.25537e-32
DAZAP1	5.91317e-37	0.535201	0.141	0.342	2.26025e-32
LDLRAP1	5.9695e-37	-0.425601	0.028	0.142	2.28178e-32
ZNF544	6.26174e-37	-0.25371	0.026	0.139	2.39349e-32
HNRNPF	6.493e-37	0.28195	0.323	0.68	2.48188e-32
ARL8A	6.58771e-37	0.515163	0.096	0.262	2.51809e-32
SLC44A1	6.85542e-37	1.51522	0.542	0.643	2.62042e-32
PCDH18	7.22948e-37	1.98355	0.464	0.484	2.76339e-32
SMC5	7.44297e-37	2.59394	0.347	0.28	2.845e-32
APEX2	7.6208e-37	-1.31331	0.011	0.109	2.91297e-32
RPS6KA2	8.42664e-37	0.467683	0.085	0.244	3.221e-32
RHOT2	1.02955e-36	0.320473	0.059	0.197	3.93536e-32
SNX14	1.20246e-36	0.614676	0.098	0.268	4.59627e-32
DCAF10	1.28006e-36	0.508828	0.122	0.307	4.89291e-32
PPP3CB	1.32645e-36	0.615452	0.16	0.377	5.07023e-32
PACSIN3	1.35115e-36	-0.523018	0.022	0.129	5.16464e-32
ZCCHC7	1.37594e-36	0.512731	0.127	0.318	5.2594e-32
BNIP1	1.4467e-36	-0.979329	0.017	0.119	5.52988e-32
SLTM	1.44783e-36	0.515865	0.284	0.605	5.53417e-32
ALKBH5	1.48565e-36	0.483078	0.204	0.456	5.67875e-32
PCF11	1.57923e-36	2.83839	0.279	0.188	6.03646e-32
EZH2	1.58648e-36	3.31801	0.16	0.072	6.06415e-32
TOMM70	1.60492e-36	0.491438	0.132	0.326	6.13463e-32
BCL2L13	1.64707e-36	0.374411	0.067	0.211	6.29576e-32
GUCD1	1.73704e-36	0.274844	0.067	0.211	6.63965e-32
TET1	1.74885e-36	3.17173	0.205	0.11	6.68482e-32
LRRC32	1.76697e-36	0.380838	0.15	0.353	6.75405e-32
PCNX4	1.76774e-36	0.702754	0.174	0.402	6.75702e-32
SMTN	1.83129e-36	0.353442	0.111	0.287	6.99991e-32
DNAJC13	1.96634e-36	0.715234	0.101	0.272	7.51614e-32
SRSF3	2.4344e-36	1.10077	0.644	0.837	9.30526e-32
ZNF146	2.44981e-36	0.298234	0.103	0.272	9.36414e-32
UBE2G1	2.47354e-36	0.515579	0.138	0.336	9.45487e-32
ABCD4	2.5584e-36	0.367619	0.07	0.215	9.77922e-32
RBMS3-AS3	2.59478e-36	-1.30297	0.009	0.103	9.9183e-32
BBS4	2.6963e-36	0.418103	0.04	0.163	1.03063e-31
SEC14L1	2.70283e-36	0.674382	0.159	0.375	1.03313e-31
RAP1A	2.77177e-36	0.475263	0.232	0.508	1.05948e-31
WTAP	2.84318e-36	2.0383	0.534	0.641	1.08678e-31
PPP4R1	2.85006e-36	0.403452	0.088	0.246	1.08941e-31
ABHD8	2.86197e-36	-0.424038	0.022	0.129	1.09396e-31
REEP4	3.00419e-36	-0.635043	0.022	0.129	1.14832e-31
SOX12	3.01648e-36	-0.72478	0.016	0.116	1.15302e-31
ANTXR2	3.18722e-36	2.65825	0.36	0.301	1.21828e-31
PHC2	3.41283e-36	0.485717	0.134	0.328	1.30452e-31
MSRB3	3.60392e-36	0.55918	0.237	0.52	1.37756e-31
L3MBTL2	3.82566e-36	-0.927595	0.017	0.118	1.46232e-31
RCCD1	3.85807e-36	-0.70357	0.017	0.118	1.47471e-31
EPS8	3.86406e-36	1.70305	0.513	0.586	1.477e-31
CREBBP	3.89524e-36	2.47381	0.358	0.298	1.48892e-31
EP300	4.56481e-36	2.75807	0.302	0.219	1.74485e-31
IBTK	5.04842e-36	0.619166	0.159	0.373	1.92971e-31
GCDH	5.38745e-36	-0.416802	0.02	0.123	2.0593e-31
ARGLU1	5.40619e-36	1.46337	0.574	0.743	2.06646e-31
MLLT11	5.62473e-36	-0.366655	0.054	0.184	2.14999e-31
MSRA	5.82821e-36	0.328211	0.049	0.178	2.22778e-31
PGAP2	5.86584e-36	-0.477289	0.021	0.126	2.24216e-31
CGGBP1	6.08815e-36	0.413937	0.272	0.59	2.32714e-31
GNB1	6.19925e-36	1.4333	0.539	0.651	2.3696e-31
ZNF639	6.37593e-36	0.399968	0.069	0.212	2.43713e-31
ABHD11	6.78819e-36	-0.574428	0.015	0.114	2.59472e-31
LRFN4	7.00509e-36	-0.599158	0.013	0.111	2.67763e-31
GNB4	7.32107e-36	0.632372	0.172	0.397	2.79841e-31
LYAR	7.93948e-36	0.399303	0.075	0.223	3.03479e-31
TMX3	8.10932e-36	0.602165	0.233	0.508	3.09971e-31
LSR	8.18803e-36	-0.831673	0.021	0.126	3.12979e-31
RPUSD2	8.58845e-36	-1.57846	0.01	0.104	3.28285e-31
LACTB	8.9422e-36	0.731387	0.175	0.402	3.41807e-31
SLC9A3R1	9.59221e-36	-1.18168	0.016	0.116	3.66653e-31
SPCS3	9.83888e-36	0.572961	0.256	0.552	3.76081e-31
DECR2	1.00238e-35	-0.858648	0.019	0.121	3.83151e-31
RHOBTB1	1.08079e-35	-0.94736	0.014	0.112	4.13121e-31
RNMT	1.14315e-35	0.596431	0.281	0.605	4.36956e-31
CFAP300	1.18443e-35	-0.863559	0.013	0.11	4.52738e-31
CFAP20	1.19369e-35	0.546515	0.106	0.278	4.56274e-31
PHLDB1	1.23245e-35	2.44843	0.345	0.276	4.7109e-31
TRIQK	1.4166e-35	0.696767	0.123	0.308	5.4148e-31
MAP3K1	1.45239e-35	3.32692	0.132	0.052	5.55161e-31
GPKOW	1.47291e-35	-0.263816	0.029	0.139	5.63004e-31
VAMP7	1.49673e-35	0.435347	0.093	0.253	5.72111e-31
STT3A	1.6339e-35	0.370254	0.109	0.28	6.24541e-31
IFT46	1.72302e-35	-0.53194	0.026	0.134	6.58607e-31
TMEM254	1.74986e-35	-0.572631	0.021	0.125	6.68865e-31
CXXC5	1.75347e-35	0.27965	0.309	0.639	6.70247e-31
ZNF75A	1.80827e-35	-0.382282	0.029	0.139	6.91193e-31
SPHK2	1.89102e-35	-0.519074	0.022	0.127	7.22822e-31
HYLS1	1.94125e-35	-0.81551	0.012	0.108	7.42022e-31
SRSF5	2.01083e-35	1.86479	0.497	0.571	7.68619e-31
TNS1	2.32645e-35	2.55273	0.347	0.284	8.89262e-31
TP53BP2	2.37404e-35	3.03458	0.237	0.144	9.07452e-31
C3orf38	2.39418e-35	0.362976	0.073	0.217	9.1515e-31
HSD17B14	2.57835e-35	-1.67798	0.01	0.103	9.8555e-31
CDK5RAP1	2.98931e-35	-0.311048	0.028	0.137	1.14263e-30
FXR2	3.03755e-35	0.308609	0.044	0.167	1.16107e-30
ALKBH6	3.5285e-35	-0.997507	0.015	0.113	1.34873e-30
B4GALT4	3.53436e-35	0.429906	0.07	0.212	1.35098e-30
E2F3	3.67352e-35	0.283142	0.062	0.199	1.40417e-30
ATP6V1C1	4.20863e-35	0.716011	0.136	0.329	1.60871e-30
PLEKHA3	4.30741e-35	0.6716	0.225	0.498	1.64647e-30
AK3	4.50539e-35	0.306647	0.286	0.6	1.72214e-30
RPP40	4.76797e-35	-0.674279	0.018	0.118	1.82251e-30
C14orf132	4.86839e-35	0.52969	0.083	0.235	1.86089e-30
MCM5	5.41157e-35	-0.797881	0.02	0.121	2.06852e-30
CDR2L	6.08004e-35	-0.323219	0.033	0.145	2.32403e-30
CAMK1	6.20017e-35	0.291254	0.057	0.19	2.36995e-30
WDR6	6.91987e-35	0.463383	0.074	0.219	2.64505e-30
GLIS2	7.00221e-35	3.37659	0.137	0.056	2.67652e-30
OXCT1	7.72047e-35	0.278707	0.04	0.159	2.95107e-30
NT5C3A	7.80486e-35	0.580679	0.128	0.311	2.98333e-30
TOP1MT	8.76566e-35	-0.578384	0.023	0.127	3.35059e-30
MMP11	9.90138e-35	-2.2282	0.013	0.107	3.7847e-30
MYD88	1.12516e-34	-0.528552	0.021	0.123	4.30081e-30
LINC01436	1.15857e-34	-1.04767	0.021	0.122	4.4285e-30
SLC22A4	1.25495e-34	-0.647183	0.011	0.104	4.79693e-30
UFL1	1.28144e-34	0.749109	0.156	0.365	4.89816e-30
ZNF408	1.33019e-34	-1.22429	0.012	0.106	5.08451e-30
LRRC75B	1.33742e-34	-0.373081	0.019	0.118	5.11214e-30
ZBTB38	1.42397e-34	0.358269	0.298	0.619	5.44296e-30
ZFAND2A	1.45206e-34	0.726402	0.133	0.322	5.55035e-30
ARHGAP28	1.5446e-34	-1.0237	0.019	0.119	5.90407e-30
SMARCC1	1.70751e-34	0.598781	0.184	0.413	6.52679e-30
SELENBP1	1.74924e-34	3.2444	0.191	0.101	6.68629e-30
CDCA4	1.84431e-34	-0.905948	0.017	0.114	7.04967e-30
ARFIP1	1.87636e-34	0.608387	0.121	0.302	7.1722e-30
UBE2S	2.10321e-34	0.301576	0.246	0.523	8.03931e-30
GHR	2.28052e-34	3.91228	0.106	0.036	8.71706e-30
DHX40	2.30533e-34	0.515092	0.173	0.392	8.81188e-30
OXSM	2.35835e-34	-1.12608	0.011	0.103	9.01457e-30
PBRM1	2.58322e-34	0.520055	0.215	0.468	9.87411e-30
CTU2	2.62634e-34	-0.719963	0.015	0.11	1.00389e-29
SF3B3	2.73463e-34	0.506049	0.094	0.253	1.04529e-29
PARN	2.74181e-34	0.267296	0.056	0.186	1.04803e-29
KATNB1	2.77422e-34	-1.10324	0.011	0.103	1.06042e-29
GBP3	2.89166e-34	0.344292	0.074	0.216	1.10531e-29
PPIL4	2.90035e-34	0.575625	0.228	0.493	1.10863e-29
MIA2	3.20414e-34	0.365648	0.067	0.205	1.22475e-29
RHBDF1	3.35548e-34	0.564118	0.08	0.229	1.2826e-29
TGS1	3.45216e-34	0.682375	0.093	0.251	1.31955e-29
SEMA3C	3.50617e-34	0.685307	0.108	0.274	1.3402e-29
UBXN7	3.52831e-34	2.50943	0.358	0.305	1.34866e-29
HYI	3.59025e-34	0.574549	0.108	0.278	1.37234e-29
TUBGCP5	3.68043e-34	0.367017	0.044	0.164	1.40681e-29
TUBE1	3.76276e-34	0.619257	0.097	0.257	1.43828e-29
NDUFA7	3.8367e-34	0.269954	0.071	0.211	1.46654e-29
WASHC1	4.10331e-34	0.52588	0.067	0.204	1.56845e-29
TRAP1	4.20902e-34	0.396293	0.057	0.188	1.60886e-29
STAT6	4.52884e-34	0.604401	0.11	0.281	1.73111e-29
ZNF90	4.79316e-34	-0.796358	0.017	0.113	1.83214e-29
NLRP1	4.86718e-34	0.287986	0.043	0.161	1.86043e-29
THAP7-AS1	4.89404e-34	-0.820473	0.012	0.103	1.8707e-29
NDUFA4L2	4.93946e-34	-1.15213	0.069	0.2	1.88806e-29
CDC42EP2	4.95579e-34	0.404282	0.08	0.226	1.8943e-29
ATMIN	5.05381e-34	0.456844	0.114	0.287	1.93177e-29
FAM120AOS	5.14617e-34	0.564022	0.158	0.364	1.96707e-29
RIOX2	5.49399e-34	0.2699	0.053	0.18	2.10002e-29
NUP153	5.50835e-34	2.83289	0.223	0.131	2.10551e-29
ARMC6	6.85662e-34	-0.470782	0.027	0.132	2.62087e-29
GPN2	6.95483e-34	-0.431881	0.029	0.135	2.65841e-29
COL6A2	7.07121e-34	0.418386	0.919	0.997	2.7029e-29
DLAT	7.70652e-34	-0.34015	0.039	0.155	2.94574e-29
SLC35E4	7.91238e-34	-0.281511	0.021	0.12	3.02443e-29
ENTPD3-AS1	7.964e-34	-0.769918	0.018	0.115	3.04416e-29
CERS4	8.08529e-34	-0.369472	0.017	0.113	3.09052e-29
SLC7A6OS	8.33661e-34	0.591579	0.06	0.191	3.18659e-29
IRF2BPL	8.5543e-34	2.65951	0.298	0.218	3.2698e-29
PPP1R14A	8.76537e-34	-2.03913	0.011	0.1	3.35048e-29
RNF114	9.16435e-34	0.601095	0.196	0.432	3.50298e-29
NTRK2	1.00368e-33	3.82934	0.116	0.043	3.83648e-29
RABGGTA	1.02853e-33	-0.297198	0.02	0.118	3.93144e-29
GMCL1	1.09966e-33	0.62313	0.098	0.258	4.20335e-29
AHSA1	1.135e-33	0.475914	0.232	0.5	4.33841e-29
HNMT	1.14626e-33	0.53551	0.146	0.339	4.38147e-29
SHQ1	1.32852e-33	-0.58882	0.026	0.129	5.07812e-29
EPSTI1	1.36461e-33	-0.352884	0.03	0.137	5.2161e-29
CNOT8	1.43515e-33	0.360565	0.094	0.249	5.48572e-29
TFB1M	1.62899e-33	-0.618761	0.022	0.123	6.22664e-29
RTN3	1.68217e-33	0.354638	0.273	0.572	6.42992e-29
ARMCX1	1.79107e-33	0.643833	0.173	0.389	6.84618e-29
KCNK6	1.80966e-33	-0.266892	0.028	0.132	6.91724e-29
AL133453.1	1.94098e-33	-0.311988	0.024	0.125	7.4192e-29
ZNF397	1.95782e-33	0.526254	0.076	0.218	7.48357e-29
RELA	2.23122e-33	0.518232	0.102	0.262	8.52863e-29
NBR1	2.26248e-33	0.678759	0.188	0.419	8.64812e-29
IPO13	2.28867e-33	-1.18892	0.013	0.104	8.7482e-29
HAND2-AS1	2.29867e-33	3.86512	0.126	0.05	8.78645e-29
SNX4	2.40976e-33	0.454963	0.097	0.256	9.21108e-29
CCDC59	2.48727e-33	0.670996	0.229	0.498	9.50735e-29
TXNRD1	2.52397e-33	0.591872	0.248	0.519	9.64764e-29
EIF2B5	2.62206e-33	0.412722	0.058	0.186	1.00225e-28
CD44	2.62325e-33	0.997723	0.673	0.872	1.00271e-28
TTC19	2.83361e-33	0.61733	0.126	0.305	1.08312e-28
RAB11FIP2	2.84908e-33	0.637125	0.146	0.34	1.08903e-28
KCTD10	2.87525e-33	0.56856	0.092	0.247	1.09904e-28
PLA2G15	2.90548e-33	-0.904642	0.016	0.11	1.11059e-28
HSD17B4	2.92425e-33	0.833887	0.11	0.277	1.11776e-28
IMPACT	3.16533e-33	0.619389	0.11	0.278	1.20991e-28
JUP	3.21947e-33	3.80056	0.112	0.041	1.23061e-28
PAFAH1B2	3.28958e-33	0.630326	0.231	0.497	1.25741e-28
FAM89A	3.43944e-33	-0.657407	0.021	0.12	1.31469e-28
GABPB1-AS1	3.69218e-33	0.89428	0.187	0.416	1.4113e-28
AR	3.97356e-33	2.92907	0.234	0.145	1.51885e-28
UBA6	3.98343e-33	0.770512	0.116	0.289	1.52263e-28
AASDH	4.17216e-33	0.69311	0.073	0.212	1.59477e-28
NEIL2	4.24806e-33	-0.400573	0.032	0.139	1.62378e-28
C12orf76	4.32212e-33	0.509353	0.078	0.221	1.65209e-28
ANKRD26	4.33709e-33	0.8554	0.097	0.255	1.65781e-28
HOTAIRM1	4.67668e-33	3.25568	0.146	0.065	1.78761e-28
ATP13A1	4.70304e-33	-0.523443	0.023	0.123	1.79769e-28
LYRM7	4.70617e-33	0.608655	0.082	0.227	1.79889e-28
RNF220	4.75593e-33	0.461375	0.095	0.25	1.81791e-28
ERCC5	5.05635e-33	4.07364	0.106	0.038	1.93274e-28
DDX19A	5.48523e-33	0.450118	0.067	0.201	2.09668e-28
ATG4B	5.98743e-33	0.484047	0.068	0.203	2.28864e-28
RFK	5.9909e-33	0.685454	0.159	0.364	2.28996e-28
AGPS	6.32657e-33	0.603295	0.099	0.258	2.41827e-28
NAPG	7.0621e-33	0.603157	0.121	0.296	2.69942e-28
POGLUT1	7.10725e-33	0.310306	0.067	0.202	2.71667e-28
UBC	7.26953e-33	0.575894	0.827	0.918	2.77871e-28
FRMD4A	7.369e-33	2.83744	0.169	0.083	2.81673e-28
TMEM50B	7.45694e-33	0.578331	0.18	0.398	2.85034e-28
EFHD2	7.89202e-33	0.596511	0.117	0.29	3.01665e-28
VPS33A	7.91284e-33	-0.369065	0.021	0.118	3.0246e-28
MDM4	8.01136e-33	2.66112	0.31	0.235	3.06226e-28
GLYR1	8.30108e-33	0.722487	0.1	0.259	3.173e-28
SUGP2	8.42976e-33	0.925615	0.124	0.301	3.22219e-28
WDR4	8.81509e-33	-1.34183	0.012	0.101	3.36948e-28
HDHD3	9.49178e-33	-0.733073	0.017	0.111	3.62814e-28
KDM1A	9.55924e-33	0.634291	0.12	0.294	3.65392e-28
C17orf97	9.92114e-33	-0.282929	0.026	0.127	3.79226e-28
DEGS1	1.12338e-32	0.530693	0.223	0.476	4.29402e-28
AP3M1	1.36701e-32	0.33369	0.057	0.183	5.22527e-28
HSP90B1	1.49952e-32	0.518851	0.794	0.92	5.73177e-28
RBM45	1.60675e-32	-0.262322	0.018	0.112	6.14163e-28
URB1-AS1	1.62376e-32	-1.03166	0.012	0.1	6.20667e-28
GMDS	1.68581e-32	-0.757594	0.015	0.106	6.44384e-28
STARD7	1.72663e-32	0.448306	0.141	0.328	6.59987e-28
SPIRE1	1.80125e-32	0.71641	0.089	0.239	6.88509e-28
NCSTN	1.86243e-32	0.50117	0.098	0.254	7.11895e-28
PEX26	1.90159e-32	0.440556	0.067	0.2	7.26864e-28
DYRK2	2.0217e-32	0.606311	0.129	0.308	7.72773e-28
HYOU1	2.02985e-32	0.504761	0.096	0.249	7.75889e-28
PEX13	2.04689e-32	0.426173	0.055	0.179	7.82402e-28
SAV1	2.28005e-32	2.32572	0.392	0.366	8.71527e-28
PRKACB	2.33177e-32	0.727068	0.117	0.288	8.91295e-28
PSMD5	2.38652e-32	0.306112	0.061	0.188	9.12225e-28
DOCK9	2.39522e-32	3.44931	0.133	0.056	9.15548e-28
SLC2A11	2.45593e-32	-0.517632	0.017	0.11	9.38756e-28
INO80	2.55248e-32	0.555854	0.066	0.199	9.75658e-28
SERTAD4	2.62535e-32	-0.503843	0.049	0.166	1.00351e-27
ALDH2	2.67027e-32	0.536405	0.094	0.247	1.02068e-27
POFUT2	2.70859e-32	0.36046	0.055	0.178	1.03533e-27
TGIF2	2.92593e-32	3.11373	0.13	0.054	1.11841e-27
GSTT2B	2.99439e-32	-0.651547	0.016	0.108	1.14458e-27
CELF2	3.12955e-32	1.78347	0.484	0.539	1.19624e-27
SETBP1	3.13804e-32	2.87907	0.202	0.114	1.19948e-27
PRH1	3.30554e-32	0.414267	0.044	0.16	1.26351e-27
CCNK	3.37327e-32	0.584666	0.13	0.308	1.2894e-27
DYM	3.38379e-32	0.431389	0.089	0.237	1.29342e-27
UBE3B	3.86878e-32	0.314821	0.044	0.159	1.4788e-27
CTSK	4.04272e-32	-0.456447	0.511	0.816	1.54529e-27
TCF3	4.08827e-32	0.558509	0.082	0.225	1.5627e-27
GDF11	4.40675e-32	0.623855	0.064	0.193	1.68444e-27
SMU1	4.42635e-32	0.794873	0.164	0.371	1.69193e-27
ZFAND3	4.4369e-32	0.579932	0.152	0.349	1.69596e-27
PRKAR1B	4.869e-32	-0.866312	0.017	0.11	1.86113e-27
RNF123	5.16314e-32	-0.528643	0.017	0.109	1.97356e-27
TRIM73	5.28003e-32	0.553951	0.033	0.138	2.01824e-27
AHDC1	5.48019e-32	2.98109	0.215	0.127	2.09475e-27
PNPLA2	6.0786e-32	0.645497	0.124	0.299	2.32348e-27
QRSL1	6.1331e-32	-0.412422	0.029	0.13	2.34432e-27
SLC25A14	6.16795e-32	-0.67479	0.016	0.107	2.35764e-27
NUP62	6.17333e-32	0.320224	0.075	0.212	2.35969e-27
RPRD1A	6.59115e-32	0.337186	0.084	0.228	2.5194e-27
SPIN2B	6.60602e-32	-0.626635	0.018	0.11	2.52509e-27
CHD3	6.61315e-32	0.694331	0.244	0.517	2.52781e-27
SBF2-AS1	6.70718e-32	-0.531315	0.018	0.11	2.56375e-27
MATR3.1	7.14756e-32	3.69053	0.13	0.055	2.73208e-27
ZMYM4	7.30319e-32	0.713309	0.17	0.382	2.79157e-27
MYPOP	7.56792e-32	-0.56352	0.023	0.12	2.89276e-27
TRIM28	7.82458e-32	0.680475	0.193	0.422	2.99087e-27
LZIC	8.81696e-32	0.824117	0.171	0.384	3.37019e-27
SLC2A13	9.16892e-32	3.28506	0.133	0.057	3.50473e-27
PIGV	9.80239e-32	-0.425257	0.022	0.119	3.74687e-27
RNF19B	1.05652e-31	3.53482	0.125	0.051	4.03843e-27
SKI	1.05766e-31	2.47037	0.319	0.251	4.04281e-27
ERCC6	1.10443e-31	0.382852	0.048	0.165	4.22157e-27
KLC2	1.13968e-31	-0.297481	0.024	0.122	4.35633e-27
S100PBP	1.15641e-31	0.454358	0.067	0.199	4.42027e-27
SLC35F6	1.25637e-31	0.593621	0.063	0.191	4.80234e-27
NAALADL2	1.26449e-31	3.44964	0.164	0.081	4.8334e-27
ABL2	1.30854e-31	2.42001	0.426	0.431	5.00178e-27
IRX2	1.32953e-31	0.562036	0.146	0.334	5.08201e-27
CUL7	1.52886e-31	-0.283491	0.021	0.115	5.84392e-27
RILP	1.54965e-31	-0.277819	0.022	0.118	5.92338e-27
MAP2K1	1.57882e-31	0.555644	0.132	0.31	6.03488e-27
HOXC6	1.75197e-31	0.436354	0.085	0.228	6.69674e-27
EFNA4	1.78104e-31	-0.565205	0.017	0.107	6.80785e-27
SRRT	1.80372e-31	0.507267	0.089	0.235	6.89456e-27
LIPA	2.01914e-31	0.470169	0.108	0.268	7.71796e-27
RPAP3	2.13398e-31	0.676419	0.089	0.236	8.15693e-27
LATS2	2.18189e-31	2.4107	0.395	0.375	8.34006e-27
OSBPL2	2.25062e-31	0.675174	0.061	0.187	8.60277e-27
GDI1	2.40648e-31	0.73175	0.139	0.323	9.19854e-27
CCSER2	2.51166e-31	0.552511	0.233	0.495	9.60055e-27
SLC12A9	2.55321e-31	-0.390291	0.018	0.109	9.75937e-27
TMEM263	2.60323e-31	0.536741	0.298	0.619	9.95059e-27
THAP6	2.68601e-31	0.28607	0.056	0.177	1.0267e-26
BTBD10	2.73765e-31	0.46574	0.071	0.204	1.04644e-26
MAGI1	2.77469e-31	0.440292	0.075	0.21	1.0606e-26
METTL14	2.85212e-31	0.685293	0.07	0.201	1.09019e-26
RNF111	3.11123e-31	0.424853	0.082	0.223	1.18924e-26
STAMBP	3.18461e-31	0.562543	0.096	0.247	1.21729e-26
KIAA0355	3.28452e-31	0.580145	0.138	0.32	1.25548e-26
CCDC93	3.38166e-31	0.598113	0.098	0.25	1.29261e-26
ME2	3.60632e-31	0.591587	0.079	0.218	1.37848e-26
PCGF2	3.76174e-31	0.636867	0.096	0.247	1.43789e-26
CEBPZ	3.76942e-31	0.564141	0.267	0.556	1.44082e-26
RCE1	3.775e-31	-0.869057	0.019	0.111	1.44296e-26
AC068491.3	3.81481e-31	-1.04789	0.017	0.106	1.45817e-26
CCDC102A	4.12638e-31	0.273395	0.037	0.144	1.57727e-26
METTL8	4.22164e-31	0.397663	0.067	0.196	1.61368e-26
SAFB	4.66159e-31	0.738715	0.162	0.364	1.78185e-26
HBP1	4.90458e-31	1.95564	0.445	0.469	1.87473e-26
FOPNL	4.99206e-31	0.346744	0.094	0.242	1.90817e-26
ARFGEF1	5.0551e-31	0.839338	0.146	0.334	1.93226e-26
ARHGEF40	5.61167e-31	0.736566	0.152	0.343	2.14501e-26
PITHD1	6.32381e-31	0.662652	0.179	0.393	2.41721e-26
CTBS	6.83372e-31	0.774118	0.123	0.292	2.61212e-26
LMF1	6.95053e-31	0.474426	0.026	0.124	2.65677e-26
MON1A	7.79195e-31	-0.597169	0.017	0.106	2.9784e-26
TBCK	8.34455e-31	0.359442	0.043	0.154	3.18962e-26
SPG7	8.40178e-31	0.884326	0.15	0.341	3.2115e-26
MYO6	8.47219e-31	0.672022	0.143	0.329	3.23841e-26
PPP2R2D	8.49212e-31	0.676627	0.102	0.256	3.24603e-26
RAB3GAP2	9.13371e-31	0.776944	0.138	0.319	3.49127e-26
KIF3B	9.97551e-31	0.569214	0.094	0.242	3.81304e-26
KLF11	1.03081e-30	3.36158	0.135	0.06	3.94016e-26
PLEKHM2	1.09756e-30	0.736708	0.144	0.331	4.1953e-26
ZDBF2	1.10556e-30	3.39148	0.171	0.089	4.2259e-26
LZTS2	1.13096e-30	0.747964	0.074	0.207	4.32298e-26
TRIP11	1.15002e-30	0.606805	0.233	0.491	4.39582e-26
FNDC3B	1.16321e-30	1.87004	0.501	0.599	4.44624e-26
SOX4	1.22945e-30	0.993091	0.696	0.875	4.69947e-26
RBM28	1.25877e-30	0.822928	0.124	0.294	4.8115e-26
CHMP2B	1.28239e-30	0.450171	0.239	0.501	4.9018e-26
MTMR2	1.29055e-30	0.363767	0.071	0.202	4.93301e-26
AAAS	1.43064e-30	0.269907	0.031	0.131	5.46849e-26
HMCN1	1.50335e-30	0.475019	0.152	0.338	5.74639e-26
AC118549.1	1.65701e-30	0.648456	0.112	0.273	6.33377e-26
OFD1	1.66504e-30	0.512776	0.089	0.232	6.36444e-26
MX2	1.7411e-30	3.89965	0.108	0.041	6.6552e-26
SMAD3	1.87723e-30	2.78343	0.238	0.155	7.17552e-26
AKIRIN1	1.89695e-30	0.654822	0.215	0.459	7.25088e-26
TBC1D13	2.10076e-30	-0.617241	0.017	0.106	8.02994e-26
DKK3	2.12462e-30	0.57866	0.21	0.439	8.12116e-26
APP	2.25984e-30	1.0673	0.598	0.787	8.63801e-26
SORD	2.37614e-30	-0.403288	0.018	0.107	9.08255e-26
HNRNPH3	2.44174e-30	1.62828	0.501	0.596	9.33331e-26
UBE2G2	2.5056e-30	0.776028	0.177	0.387	9.57741e-26
COL16A1	2.50891e-30	0.838137	0.162	0.361	9.59007e-26
TAF13	2.51933e-30	0.742233	0.116	0.281	9.62988e-26
C21orf58	2.71773e-30	-0.448318	0.017	0.105	1.03883e-25
SPTLC1	2.76827e-30	0.679528	0.209	0.446	1.05814e-25
SRSF8	2.9503e-30	0.463106	0.128	0.298	1.12772e-25
ERLIN1	2.97734e-30	0.269041	0.065	0.191	1.13806e-25
ZDHHC21	3.22356e-30	0.849282	0.093	0.24	1.23217e-25
SVEP1	3.23728e-30	2.70236	0.278	0.201	1.23742e-25
TRMT13	3.42759e-30	0.626956	0.062	0.185	1.31016e-25
SRFBP1	3.52419e-30	0.680408	0.109	0.266	1.34709e-25
RNF40	3.57847e-30	0.310343	0.065	0.191	1.36784e-25
HERC4	3.63389e-30	0.635158	0.197	0.422	1.38902e-25
MFSD11	3.68525e-30	0.525088	0.058	0.178	1.40865e-25
GTF3C3	3.91241e-30	0.326182	0.049	0.162	1.49548e-25
MAN2A1	4.19781e-30	0.706465	0.147	0.331	1.60457e-25
UNC93B1	4.38357e-30	-0.268292	0.018	0.106	1.67558e-25
PHF14	5.68416e-30	0.775978	0.222	0.47	2.17271e-25
RNF217	6.05503e-30	2.98766	0.228	0.145	2.31447e-25
SF3B1	7.40991e-30	1.67893	0.513	0.624	2.83236e-25
ARFGAP1	7.4283e-30	0.460851	0.055	0.171	2.83939e-25
GPR137B	7.63417e-30	0.488174	0.08	0.215	2.91809e-25
CCDC115	7.70099e-30	0.330577	0.099	0.247	2.94363e-25
MAP3K20	7.96706e-30	0.540155	0.236	0.491	3.04533e-25
STARD4-AS1	7.98048e-30	0.336357	0.05	0.163	3.05046e-25
FBXO17	8.24309e-30	0.639432	0.13	0.302	3.15084e-25
CDKL3	8.99596e-30	-0.285503	0.022	0.114	3.43861e-25
TERF1	9.50638e-30	0.789817	0.168	0.369	3.63372e-25
DNAJC24	1.08517e-29	0.644533	0.058	0.177	4.14796e-25
ZFP91	1.12347e-29	2.20956	0.372	0.339	4.29434e-25
DDX23	1.12751e-29	0.558463	0.086	0.226	4.30978e-25
HIST1H2BD	1.19944e-29	-0.295272	0.02	0.109	4.58474e-25
FBXL8	1.21354e-29	-0.263234	0.016	0.101	4.63862e-25
VKORC1L1	1.24389e-29	0.720497	0.125	0.293	4.75463e-25
SPATA7	1.29944e-29	0.30018	0.041	0.147	4.96699e-25
NATD1	1.36625e-29	-0.283811	0.016	0.101	5.22235e-25
WLS	1.37059e-29	2.67827	0.287	0.215	5.23895e-25
MAPRE1	1.47656e-29	0.548948	0.206	0.436	5.644e-25
CHD8	1.48036e-29	0.896198	0.117	0.28	5.65852e-25
EML1	1.56733e-29	0.689399	0.074	0.204	5.99097e-25
CUEDC1	1.58945e-29	0.538922	0.04	0.146	6.07551e-25
ZNF521	1.72771e-29	0.799531	0.123	0.288	6.604e-25
ZMPSTE24	1.79191e-29	0.57238	0.155	0.343	6.84938e-25
HLX	1.88442e-29	-0.595726	0.026	0.12	7.20302e-25
RBM4	1.9339e-29	2.60747	0.263	0.185	7.39213e-25
ATP6V1A	1.95853e-29	0.544706	0.13	0.298	7.48629e-25
MINDY3	2.00244e-29	0.552695	0.061	0.182	7.65414e-25
ZNF224	2.05026e-29	0.473821	0.055	0.17	7.83691e-25
CNTN3	2.09604e-29	0.44207	0.055	0.17	8.01189e-25
CCAR1	2.13084e-29	0.778968	0.199	0.426	8.14493e-25
TUBA1B	2.1522e-29	-0.705081	0.589	0.902	8.22656e-25
HLA-DPB1	2.34033e-29	0.594282	0.101	0.249	8.94567e-25
POLR1E	2.42726e-29	0.365789	0.043	0.15	9.27796e-25
COLGALT1	2.51056e-29	0.621226	0.102	0.251	9.59635e-25
HSPB1	2.66598e-29	0.835056	0.83	0.994	1.01905e-24
SMIM13	2.68631e-29	0.304809	0.049	0.16	1.02681e-24
TMEM69	2.78293e-29	-0.345761	0.038	0.139	1.06375e-24
GPSM1	2.80854e-29	0.318723	0.031	0.128	1.07354e-24
NGDN	2.95278e-29	0.381535	0.084	0.22	1.12867e-24
LPGAT1	2.98769e-29	0.794582	0.146	0.328	1.14201e-24
TNPO3	3.09139e-29	0.489913	0.073	0.2	1.18165e-24
PDGFRL	3.38189e-29	2.95571	0.177	0.095	1.29269e-24
CSNK1D	3.64021e-29	0.709595	0.191	0.409	1.39143e-24
CDIP1	3.74096e-29	0.275069	0.06	0.179	1.42994e-24
FKBP1B	3.77459e-29	-0.426857	0.018	0.104	1.4428e-24
RALGAPA1	3.8244e-29	2.95206	0.23	0.149	1.46184e-24
TMEM41B	3.85392e-29	0.595865	0.164	0.357	1.47312e-24
TBL1XR1	3.94135e-29	1.80589	0.476	0.542	1.50654e-24
EXOC5	4.06556e-29	0.570344	0.175	0.378	1.55402e-24
ZNF672	4.58508e-29	-0.592106	0.019	0.105	1.7526e-24
WDR20	4.71789e-29	0.588641	0.069	0.193	1.80337e-24
SRRM1	4.72778e-29	1.25705	0.571	0.738	1.80715e-24
CAMLG	4.93273e-29	0.276406	0.376	0.747	1.88549e-24
CTCF	5.02253e-29	0.763603	0.166	0.362	1.91981e-24
ERLIN2	5.23651e-29	0.559895	0.08	0.214	2.0016e-24
SPOCK1	5.25281e-29	1.62515	0.519	0.619	2.00783e-24
COPA	5.98408e-29	0.535213	0.293	0.605	2.28736e-24
SLFN12	5.98414e-29	0.772976	0.065	0.188	2.28738e-24
DCTN4	5.99858e-29	0.646958	0.151	0.332	2.2929e-24
BRAP	6.0494e-29	0.482112	0.046	0.153	2.31232e-24
NEK1	6.10106e-29	0.474136	0.093	0.234	2.33207e-24
SRPK2	6.25553e-29	0.649866	0.223	0.467	2.39111e-24
ACADS	6.45056e-29	-0.413113	0.016	0.1	2.46566e-24
SMNDC1	7.5896e-29	0.771153	0.174	0.378	2.90105e-24
CTNNB1	7.67769e-29	1.90698	0.424	0.434	2.93472e-24
CCND3	7.72034e-29	0.25081	0.064	0.185	2.95102e-24
NEPRO	8.82634e-29	0.654465	0.108	0.261	3.37378e-24
TELO2	8.9567e-29	-0.251462	0.017	0.102	3.42361e-24
RIOK3	9.2434e-29	0.60549	0.236	0.489	3.5332e-24
PPFIA1	1.02599e-28	0.78354	0.188	0.402	3.92174e-24
RHOT1	1.03744e-28	0.674502	0.088	0.225	3.9655e-24
ENOSF1	1.04997e-28	0.681936	0.078	0.207	4.01339e-24
NOL9	1.09378e-28	0.496311	0.072	0.199	4.18087e-24
SLFN11	1.13058e-28	2.5975	0.2	0.118	4.32154e-24
SOCS4	1.14236e-28	0.716452	0.137	0.31	4.36655e-24
GTF3C5	1.1469e-28	0.418927	0.044	0.15	4.38392e-24
G2E3	1.17431e-28	0.496047	0.097	0.239	4.48869e-24
MTURN	1.19194e-28	0.744589	0.149	0.333	4.55606e-24
BAP1	1.19817e-28	0.376632	0.047	0.154	4.57988e-24
CAMK2D	1.20709e-28	0.656	0.174	0.374	4.61398e-24
GJA1	1.35708e-28	0.345757	0.37	0.702	5.1873e-24
GUF1	1.44652e-28	0.342555	0.039	0.14	5.52916e-24
C2orf69	1.51054e-28	0.357709	0.076	0.204	5.7739e-24
MLH1	1.51508e-28	0.317386	0.041	0.144	5.79126e-24
NUSAP1	1.52809e-28	-1.76677	0.025	0.113	5.84097e-24
TRIM47	1.62261e-28	3.01666	0.138	0.064	6.20225e-24
NOM1	1.64881e-28	0.424464	0.071	0.196	6.30239e-24
ACIN1	1.74995e-28	0.790389	0.188	0.401	6.689e-24
CUL1	1.77485e-28	0.823338	0.122	0.285	6.78418e-24
PCSK7	1.79533e-28	1.00134	0.156	0.344	6.86247e-24
ROR2	1.88505e-28	-0.527186	0.021	0.108	7.20542e-24
ELAC1	2.19647e-28	-0.276009	0.02	0.106	8.39577e-24
ZNF703	2.26727e-28	2.76525	0.205	0.124	8.66639e-24
GANAB	2.28013e-28	0.612621	0.224	0.468	8.71558e-24
PBX3	2.31236e-28	0.324315	0.059	0.175	8.83875e-24
TSC2	2.44314e-28	0.675491	0.084	0.217	9.33866e-24
RNF213	2.58674e-28	0.720727	0.261	0.537	9.88755e-24
MAP9	2.71951e-28	0.754777	0.128	0.293	1.03951e-23
SENP5	2.77739e-28	0.764027	0.143	0.32	1.06163e-23
GLS	2.78801e-28	1.64617	0.496	0.572	1.06569e-23
AC108134.2	2.86415e-28	0.550345	0.036	0.134	1.09479e-23
AP3M2	2.88227e-28	0.450716	0.058	0.173	1.10172e-23
ARV1	2.98021e-28	0.358621	0.048	0.156	1.13915e-23
PCDH9	3.21242e-28	3.22736	0.142	0.068	1.22792e-23
NOP56	3.57008e-28	0.627127	0.246	0.501	1.36463e-23
TMEM80	3.63067e-28	0.60591	0.091	0.229	1.38779e-23
EMC1	3.82136e-28	0.454511	0.078	0.207	1.46068e-23
PPP3R1	3.88032e-28	2.70493	0.23	0.15	1.48321e-23
TFE3	4.05834e-28	0.60657	0.079	0.209	1.55126e-23
MOB4	4.18983e-28	0.693986	0.223	0.463	1.60152e-23
SLC7A5	4.37207e-28	-0.388003	0.035	0.131	1.67118e-23
ST5	4.70183e-28	0.697579	0.141	0.311	1.79723e-23
FOSL2	5.07862e-28	2.33157	0.405	0.404	1.94125e-23
HSPD1	5.29878e-28	1.4667	0.6	0.807	2.0254e-23
SH3KBP1	6.06843e-28	0.401815	0.345	0.687	2.31959e-23
ZNF207	6.08374e-28	1.70766	0.505	0.623	2.32545e-23
LIAS	6.37684e-28	0.41593	0.039	0.14	2.43748e-23
SLC25A53	6.50013e-28	-0.28964	0.02	0.104	2.48461e-23
HAS2	6.66699e-28	2.38858	0.349	0.293	2.54839e-23
SLC35E1	7.03617e-28	0.719241	0.103	0.249	2.68951e-23
WAPL	7.10176e-28	0.685876	0.174	0.372	2.71458e-23
ITFG2	7.54204e-28	0.531197	0.065	0.183	2.88287e-23
PLXNA3	7.84726e-28	0.527587	0.047	0.153	2.99954e-23
MAP1B	7.96731e-28	1.26159	0.603	0.803	3.04542e-23
CCDC71L	8.46988e-28	0.75207	0.108	0.257	3.23753e-23
B4GAT1	9.17758e-28	0.330146	0.044	0.147	3.50804e-23
FOXP2	9.37792e-28	2.9778	0.132	0.06	3.58462e-23
CPSF2	1.03611e-27	0.628614	0.125	0.286	3.96042e-23
POLR3A	1.04391e-27	0.325339	0.041	0.142	3.99023e-23
HSPG2	1.07006e-27	1.83793	0.49	0.577	4.0902e-23
WDR61	1.08609e-27	0.645817	0.153	0.335	4.15146e-23
WDR73	1.10056e-27	0.844039	0.088	0.223	4.20678e-23
METTL3	1.13273e-27	0.318197	0.033	0.128	4.32976e-23
ARIH2	1.1569e-27	0.747312	0.198	0.415	4.42214e-23
RBM48	1.18188e-27	0.452944	0.043	0.146	4.51763e-23
HS3ST3A1	1.19825e-27	-0.299682	0.021	0.106	4.58019e-23
ANKRD52	1.26059e-27	0.273953	0.043	0.144	4.81849e-23
ZDHHC5	1.2997e-27	0.78008	0.098	0.239	4.96797e-23
ZNF528	1.37403e-27	0.67205	0.041	0.142	5.25208e-23
ERV3-1	1.38129e-27	0.340949	0.03	0.122	5.27985e-23
SFXN3	1.49419e-27	0.582425	0.078	0.204	5.71138e-23
SLC36A4	1.50637e-27	0.521911	0.104	0.247	5.75794e-23
MCPH1	1.66335e-27	0.712702	0.055	0.165	6.35799e-23
ARHGAP35	1.68832e-27	0.762612	0.159	0.345	6.45344e-23
GSTM5	1.69295e-27	3.19837	0.16	0.084	6.47115e-23
TRMT5	1.75003e-27	0.461707	0.043	0.144	6.68933e-23
ZC2HC1A	1.86539e-27	0.9159	0.168	0.361	7.13027e-23
TFB2M	1.90599e-27	0.404969	0.034	0.128	7.28546e-23
B3GAT2	1.9199e-27	-0.415493	0.023	0.109	7.33862e-23
ECM1	1.93962e-27	0.466224	0.242	0.489	7.41402e-23
BIN3	1.94916e-27	0.454593	0.032	0.125	7.45046e-23
RHBDD2	2.12235e-27	0.532529	0.119	0.273	8.11249e-23
IQCE	2.18791e-27	0.587432	0.046	0.15	8.36306e-23
ATG14	2.26532e-27	0.769873	0.126	0.288	8.65896e-23
SEC62	2.37573e-27	0.63302	0.744	0.957	9.08099e-23
SELENON	2.46756e-27	0.731606	0.142	0.315	9.43199e-23
GBF1	2.49789e-27	0.738612	0.069	0.189	9.54792e-23
IWS1	2.51574e-27	0.831237	0.141	0.313	9.61617e-23
RMND5A	2.56383e-27	2.84973	0.203	0.125	9.79998e-23
NFYB	2.78972e-27	0.590594	0.141	0.312	1.06634e-22
SEC23IP	2.79434e-27	0.472449	0.093	0.228	1.06811e-22
CETN3	2.93947e-27	0.634795	0.099	0.239	1.12358e-22
INF2	3.35426e-27	0.762174	0.08	0.209	1.28213e-22
RNF13	3.87319e-27	0.605953	0.236	0.481	1.48049e-22
NAF1	4.49458e-27	3.33763	0.166	0.091	1.71801e-22
EIF2AK2	4.51641e-27	0.628066	0.264	0.54	1.72635e-22
XAB2	4.63023e-27	0.420107	0.048	0.152	1.76986e-22
GRAMD2B	4.75952e-27	0.56894	0.146	0.317	1.81928e-22
RRM2B	4.87695e-27	0.740485	0.121	0.277	1.86416e-22
NCBP1	4.97594e-27	0.421719	0.043	0.144	1.902e-22
TOPBP1	5.15927e-27	0.439686	0.07	0.19	1.97208e-22
GABRE	5.26143e-27	0.254599	0.026	0.113	2.01113e-22
MEF2D	5.32792e-27	2.99917	0.198	0.12	2.03654e-22
CTR9	5.8393e-27	0.780141	0.162	0.349	2.23201e-22
UBE4B	5.9522e-27	0.796896	0.088	0.221	2.27517e-22
INSR	6.38481e-27	3.09244	0.202	0.124	2.44053e-22
BX284668.5	6.38746e-27	0.32087	0.059	0.171	2.44154e-22
C17orf80	6.44654e-27	0.314876	0.03	0.121	2.46413e-22
LETMD1	6.52218e-27	0.753678	0.107	0.252	2.49304e-22
CEP295	6.53929e-27	0.570757	0.039	0.136	2.49958e-22
LAS1L	6.59365e-27	0.518019	0.043	0.143	2.52036e-22
PUS3	6.63604e-27	0.561969	0.033	0.126	2.53656e-22
KIF3A	7.00861e-27	0.760965	0.074	0.196	2.67897e-22
CCZ1B	7.1875e-27	0.288304	0.043	0.142	2.74735e-22
LONP2	7.31539e-27	0.961209	0.151	0.329	2.79623e-22
NPHP1	7.57187e-27	0.558762	0.048	0.151	2.89427e-22
ST3GAL2	7.58192e-27	0.432922	0.06	0.172	2.89811e-22
PRKAB2	7.79442e-27	0.80106	0.104	0.247	2.97934e-22
NCOR1	7.79512e-27	0.660798	0.294	0.602	2.97961e-22
LASP1	8.57143e-27	0.668992	0.242	0.491	3.27634e-22
PSMB10	8.60425e-27	0.341384	0.058	0.168	3.28889e-22
PEX3	8.73192e-27	0.407155	0.037	0.133	3.33769e-22
HOOK3	9.11703e-27	1.9774	0.428	0.457	3.48489e-22
COPS2	9.33687e-27	0.561609	0.283	0.566	3.56892e-22
IMPA1	9.33707e-27	0.741262	0.087	0.218	3.569e-22
SCAP	9.48262e-27	0.358125	0.038	0.135	3.62464e-22
SPATC1L	9.49816e-27	0.592614	0.062	0.176	3.63058e-22
SRSF11	9.65036e-27	1.30375	0.563	0.752	3.68876e-22
AP001816.1	1.00894e-26	0.382724	0.042	0.141	3.85659e-22
SCARA3	1.06631e-26	2.72669	0.16	0.084	4.07586e-22
CCNY	1.09472e-26	0.679421	0.191	0.402	4.18445e-22
SKP2	1.09934e-26	-0.299227	0.02	0.102	4.2021e-22
CKB	1.13299e-26	0.42501	0.083	0.209	4.33073e-22
MAVS	1.15648e-26	0.786828	0.101	0.241	4.42054e-22
NUDT11	1.25907e-26	-0.517567	0.023	0.107	4.81267e-22
RRNAD1	1.38901e-26	-0.390998	0.02	0.102	5.30933e-22
PARP4	1.45622e-26	0.941564	0.066	0.183	5.56625e-22
CNOT11	1.46613e-26	0.275062	0.047	0.148	5.60414e-22
TMBIM4	1.50134e-26	0.348092	0.38	0.751	5.73873e-22
OBSL1	1.52909e-26	0.479564	0.068	0.185	5.84479e-22
NBN	1.5621e-26	0.83309	0.129	0.289	5.97097e-22
ATG13	1.67085e-26	0.546255	0.072	0.192	6.38665e-22
DNTTIP2	1.68371e-26	0.816282	0.167	0.356	6.43582e-22
SLC35E3	1.81399e-26	0.955755	0.103	0.245	6.9338e-22
TMEM175	1.84637e-26	0.764134	0.06	0.171	7.05757e-22
VAMP4	1.88058e-26	0.729372	0.102	0.242	7.18833e-22
CNPPD1	1.89634e-26	0.514843	0.06	0.171	7.24856e-22
PXMP4	1.92426e-26	0.317399	0.029	0.117	7.3553e-22
LPAR6	2.03037e-26	3.32457	0.13	0.061	7.7609e-22
SLC27A1	2.1682e-26	0.393748	0.043	0.143	8.28773e-22
ZNF598	2.23743e-26	0.529043	0.041	0.139	8.55237e-22
TUT7	2.23946e-26	0.756892	0.106	0.249	8.56012e-22
LINC00467	2.40608e-26	0.56826	0.048	0.15	9.197e-22
VTI1A	2.53031e-26	0.778552	0.056	0.164	9.67187e-22
RASA1	2.61626e-26	0.697926	0.105	0.246	1.00004e-21
ARHGEF2	3.05776e-26	0.642974	0.153	0.328	1.1688e-21
FKBP15	3.24148e-26	0.432823	0.05	0.153	1.23902e-21
MAK16	3.38198e-26	0.479732	0.057	0.165	1.29273e-21
DUSP3	3.49169e-26	0.600396	0.111	0.256	1.33466e-21
TRIM4	3.5072e-26	0.719744	0.093	0.227	1.34059e-21
SAR1A	3.52218e-26	0.384205	0.356	0.706	1.34632e-21
COQ7	3.80909e-26	0.31619	0.044	0.144	1.45599e-21
AP5M1	4.12399e-26	0.426618	0.086	0.213	1.57635e-21
ERCC8	4.37689e-26	-0.58395	0.021	0.101	1.67302e-21
TMEM214	4.58666e-26	0.645058	0.094	0.229	1.7532e-21
TMEM184B	4.5941e-26	0.383606	0.058	0.166	1.75605e-21
CDK11B	4.59421e-26	0.73122	0.099	0.236	1.75609e-21
MED15	4.67583e-26	0.742949	0.097	0.232	1.78729e-21
HNRNPLL	4.70554e-26	0.49684	0.085	0.212	1.79864e-21
DDX42	4.91124e-26	0.823185	0.206	0.426	1.87727e-21
NFXL1	4.9547e-26	0.456646	0.042	0.139	1.89388e-21
ATP2C1	5.03616e-26	0.796808	0.124	0.279	1.92502e-21
PSD3	5.03681e-26	0.782294	0.148	0.32	1.92527e-21
MORC4	5.78898e-26	0.730585	0.103	0.243	2.21278e-21
EVL	5.81455e-26	0.874329	0.182	0.382	2.22255e-21
PAK2	5.86163e-26	0.32226	0.36	0.687	2.24055e-21
G3BP2	6.14326e-26	0.535039	0.272	0.543	2.3482e-21
SLC12A4	6.25132e-26	0.551205	0.074	0.194	2.3895e-21
ABI2	6.68521e-26	2.12228	0.409	0.422	2.55536e-21
DIP2A	6.83367e-26	0.96802	0.135	0.299	2.6121e-21
RRM1	7.45883e-26	0.614391	0.101	0.238	2.85106e-21
USP4	7.51198e-26	0.574907	0.073	0.191	2.87138e-21
GTF2B	7.5141e-26	0.830995	0.13	0.289	2.87219e-21
GMEB1	8.26421e-26	0.38571	0.039	0.134	3.15891e-21
GNL1	8.88234e-26	0.830615	0.182	0.382	3.39518e-21
NUCB2	9.16435e-26	0.486468	0.289	0.567	3.50298e-21
ST3GAL4	9.24773e-26	0.672166	0.098	0.234	3.53485e-21
FUBP3	9.26621e-26	0.64288	0.123	0.276	3.54191e-21
USP28	9.72084e-26	0.891665	0.05	0.152	3.71569e-21
ABHD5	1.04021e-25	0.808289	0.157	0.336	3.9761e-21
GALNT10	1.12829e-25	0.775037	0.079	0.202	4.31278e-21
ARF6	1.16413e-25	0.398739	0.302	0.583	4.44978e-21
URB1	1.18587e-25	0.252033	0.033	0.122	4.53288e-21
PRMT5	1.22733e-25	0.51249	0.056	0.161	4.69136e-21
SELENOO	1.25672e-25	0.695049	0.038	0.131	4.80367e-21
PGM2L1	1.2912e-25	0.52488	0.079	0.2	4.93548e-21
FAM133B	1.32606e-25	1.85131	0.497	0.614	5.06873e-21
PFKFB3	1.35533e-25	3.06094	0.173	0.099	5.18063e-21
CTDSP2	1.35922e-25	0.607971	0.23	0.463	5.1955e-21
EXOSC6	1.44178e-25	0.606779	0.125	0.277	5.51107e-21
FASTKD2	1.45122e-25	0.564255	0.07	0.186	5.54713e-21
PTPN23	1.47106e-25	0.382336	0.045	0.143	5.62299e-21
NFIX	1.47213e-25	1.26557	0.55	0.702	5.62706e-21
GRK5	1.60123e-25	0.376513	0.041	0.136	6.12054e-21
SWAP70	1.62381e-25	0.519432	0.239	0.476	6.20684e-21
SRSF2	1.71067e-25	1.27343	0.558	0.705	6.53886e-21
PSME1	1.71302e-25	0.419538	0.368	0.72	6.54786e-21
POLE3	1.78713e-25	0.778535	0.184	0.381	6.83112e-21
POLR3C	1.92802e-25	0.424506	0.04	0.135	7.36965e-21
UBE3C	1.98611e-25	0.799626	0.126	0.28	7.59172e-21
COG2	2.04378e-25	0.461733	0.042	0.138	7.81216e-21
BORCS7	2.07081e-25	0.741428	0.261	0.526	7.91548e-21
GTPBP10	2.34977e-25	0.491059	0.051	0.152	8.98177e-21
CDC42BPB	2.40052e-25	0.763016	0.2	0.41	9.17574e-21
TRMT10B	2.57491e-25	0.516259	0.053	0.156	9.84235e-21
BICRAL	2.58966e-25	3.44204	0.11	0.048	9.8987e-21
ABHD13	2.64064e-25	0.360325	0.071	0.186	1.00936e-20
LMBR1L	2.68229e-25	0.709621	0.078	0.199	1.02528e-20
ATM	2.9134e-25	0.91649	0.191	0.393	1.11362e-20
SOS2	2.93724e-25	2.81593	0.245	0.175	1.12273e-20
RASA3	3.06556e-25	0.670584	0.081	0.203	1.17178e-20
SNRNP48	3.29146e-25	0.762544	0.067	0.179	1.25813e-20
MIA3	3.35135e-25	0.697248	0.194	0.4	1.28102e-20
TCP11L2	3.47536e-25	0.495086	0.05	0.15	1.32842e-20
EHMT1	3.53818e-25	0.821586	0.114	0.258	1.35243e-20
TAOK1	3.8252e-25	2.0324	0.413	0.43	1.46214e-20
PTDSS1	4.0969e-25	0.380203	0.068	0.18	1.566e-20
RAB40B	4.20302e-25	0.800163	0.082	0.204	1.60656e-20
STK4	4.38954e-25	0.800824	0.11	0.251	1.67786e-20
ABHD4	4.8613e-25	-0.369468	0.022	0.102	1.85818e-20
TAZ	4.96276e-25	0.713445	0.035	0.124	1.89697e-20
IFNAR1	5.08665e-25	0.645401	0.266	0.536	1.94432e-20
ZNF720	5.27672e-25	0.82816	0.094	0.225	2.01697e-20
IGSF8	5.4478e-25	0.312445	0.039	0.131	2.08237e-20
MTMR9	5.8144e-25	0.523921	0.083	0.204	2.2225e-20
RETSAT	5.87142e-25	0.353448	0.033	0.12	2.24429e-20
LPCAT1	6.00304e-25	0.409713	0.044	0.14	2.2946e-20
GPALPP1	6.04725e-25	0.831036	0.099	0.232	2.3115e-20
HPS3	6.06109e-25	0.414936	0.039	0.131	2.31679e-20
KIFAP3	6.23349e-25	0.805017	0.188	0.388	2.38269e-20
MAP3K2	6.51307e-25	2.12419	0.402	0.414	2.48956e-20
TSPAN31	6.71668e-25	0.846799	0.124	0.275	2.56738e-20
MTRNR2L8	7.01793e-25	1.44127	0.491	0.515	2.68253e-20
RCAN3	7.27046e-25	0.689995	0.06	0.166	2.77906e-20
LEPR	7.88573e-25	3.38038	0.13	0.063	3.01424e-20
ADCY7	8.25951e-25	0.319682	0.048	0.145	3.15712e-20
ZNF394	8.3896e-25	0.705961	0.075	0.191	3.20684e-20
TRAPPC5	9.05483e-25	2.95685	0.182	0.109	3.46112e-20
SPARC	9.1502e-25	0.453792	0.829	0.982	3.49757e-20
LAP3	9.4691e-25	0.920676	0.193	0.397	3.61947e-20
FYN	1.04319e-24	0.692777	0.237	0.474	3.9875e-20
SHB	1.14055e-24	0.632709	0.05	0.149	4.35962e-20
ATXN7L3	1.15024e-24	0.536456	0.049	0.147	4.3967e-20
TMEM123	1.1546e-24	0.626951	0.293	0.586	4.41333e-20
CDC27	1.16793e-24	0.877327	0.214	0.434	4.46428e-20
DCAF7	1.19646e-24	0.737394	0.179	0.371	4.57333e-20
ZC3H7B	1.23048e-24	0.690239	0.083	0.204	4.7034e-20
ELF2	1.25706e-24	2.23688	0.382	0.377	4.805e-20
HSPA2	1.28913e-24	3.36382	0.129	0.062	4.92757e-20
HIST1H1E	1.2944e-24	0.4211	0.045	0.14	4.94773e-20
SPRED1	1.36007e-24	2.28476	0.326	0.282	5.19873e-20
CLCN7	1.45823e-24	0.650539	0.052	0.153	5.57395e-20
KAT6A	1.4651e-24	2.47531	0.283	0.223	5.60021e-20
CAMKK2	1.55872e-24	0.867254	0.091	0.218	5.95805e-20
FBXL7	1.56939e-24	2.87301	0.178	0.104	5.99883e-20
KRR1	1.58454e-24	0.804297	0.221	0.45	6.05674e-20
PAPOLA	1.68923e-24	0.339107	0.392	0.755	6.4569e-20
SERTAD3	1.7626e-24	0.701944	0.093	0.222	6.73735e-20
SETD4	1.82741e-24	0.257269	0.038	0.127	6.98509e-20
TMBIM1	2.44998e-24	0.677783	0.139	0.297	9.36482e-20
LSM14A	2.50843e-24	0.609433	0.277	0.551	9.58823e-20
NVL	2.51719e-24	0.455887	0.028	0.109	9.62171e-20
C5orf30	2.61134e-24	-0.305953	0.023	0.101	9.98158e-20
NEDD4	2.64879e-24	0.843072	0.077	0.194	1.01247e-19
ESCO1	2.69922e-24	0.874452	0.092	0.219	1.03175e-19
PHF1	2.7768e-24	0.699383	0.091	0.216	1.0614e-19
APBB2	2.79866e-24	2.75713	0.202	0.129	1.06976e-19
SAT1	2.83643e-24	1.26561	0.648	0.86	1.0842e-19
SC5D	3.42635e-24	0.415232	0.099	0.229	1.30969e-19
TECPR2	4.19825e-24	0.480109	0.039	0.129	1.60474e-19
SEPHS1	4.40093e-24	0.731886	0.095	0.223	1.68221e-19
LSM14B	4.47651e-24	0.39782	0.047	0.142	1.7111e-19
TTPAL	4.52776e-24	0.487083	0.057	0.16	1.73069e-19
WARS2	4.61859e-24	0.449097	0.06	0.163	1.76541e-19
NFX1	4.67596e-24	0.631049	0.061	0.166	1.78734e-19
XPA	4.77605e-24	0.920282	0.103	0.237	1.8256e-19
HOXA10	5.18652e-24	-0.251714	0.029	0.11	1.9825e-19
TLR4	5.2059e-24	3.19714	0.13	0.064	1.9899e-19
AL162231.1	5.58856e-24	0.708808	0.112	0.251	2.13617e-19
ZCCHC24	5.93545e-24	2.01693	0.395	0.399	2.26877e-19
NUP214	6.023e-24	0.62002	0.058	0.161	2.30223e-19
AFDN	6.23641e-24	3.00111	0.241	0.173	2.38381e-19
KAT5	6.2498e-24	0.340707	0.052	0.151	2.38892e-19
NEDD1	6.29928e-24	0.573788	0.053	0.152	2.40784e-19
GRK2	6.30021e-24	0.616067	0.054	0.154	2.40819e-19
ACBD3	6.50364e-24	0.502613	0.288	0.567	2.48595e-19
CCDC14	6.56224e-24	0.824493	0.134	0.289	2.50835e-19
DNM2	7.56945e-24	0.819758	0.073	0.185	2.89335e-19
TLE3	7.58662e-24	2.93418	0.178	0.106	2.89991e-19
ADSL	7.69781e-24	0.279848	0.057	0.158	2.94241e-19
DNAJC16	7.74888e-24	0.66779	0.055	0.155	2.96193e-19
CYB5D1	8.26948e-24	3.32275	0.126	0.062	3.16093e-19
CUL4A	8.47911e-24	0.695597	0.111	0.249	3.24106e-19
OTUD5	8.83809e-24	0.885923	0.096	0.224	3.37827e-19
RIOK1	9.46678e-24	0.749765	0.107	0.241	3.61858e-19
LRIF1	9.47906e-24	0.706708	0.087	0.208	3.62328e-19
PPP1R12C	1.00093e-23	0.809511	0.06	0.163	3.82596e-19
AC058791.1	1.00168e-23	3.06486	0.227	0.158	3.82883e-19
MYCBP2	1.01628e-23	0.512275	0.298	0.573	3.88463e-19
GIT2	1.05966e-23	0.833644	0.092	0.217	4.05044e-19
EEFSEC	1.06473e-23	0.309958	0.026	0.105	4.06983e-19
PPM1K	1.06632e-23	2.95791	0.171	0.1	4.07592e-19
ELMOD2	1.07167e-23	0.737563	0.087	0.208	4.09636e-19
KIAA1841	1.11895e-23	0.332155	0.031	0.114	4.27707e-19
NDUFS1	1.14497e-23	0.849374	0.184	0.378	4.37655e-19
TFDP2	1.15173e-23	0.830376	0.216	0.437	4.40237e-19
IFT80	1.18872e-23	0.521135	0.088	0.208	4.54376e-19
WDR11	1.21209e-23	0.953173	0.112	0.25	4.63308e-19
PGPEP1	1.39183e-23	0.570745	0.054	0.153	5.32014e-19
HSPA14.1	1.40002e-23	0.304742	0.044	0.136	5.35142e-19
UBAP2	1.4145e-23	0.739722	0.103	0.235	5.40678e-19
ATP6V1B2	1.50553e-23	0.619273	0.219	0.429	5.75475e-19
ZNF462	1.51144e-23	3.01398	0.123	0.059	5.77735e-19
ZNF33A	1.51476e-23	0.891389	0.087	0.208	5.79003e-19
GOLGA2	1.66596e-23	0.679443	0.29	0.575	6.36797e-19
CTDSP1	1.66674e-23	0.834355	0.16	0.332	6.37094e-19
TNRC6B	1.74051e-23	1.76524	0.468	0.553	6.65292e-19
PPT1	1.86018e-23	0.707124	0.12	0.26	7.11035e-19
RIT1	1.87145e-23	0.749092	0.117	0.257	7.15344e-19
EIF1AD	2.01073e-23	0.27265	0.046	0.138	7.68582e-19
MOSPD2	2.06753e-23	0.703662	0.096	0.221	7.90294e-19
TTC5	2.11973e-23	0.254926	0.047	0.141	8.10247e-19
KRTCAP2	2.18452e-23	0.261153	0.418	0.776	8.35011e-19
UBQLN1	2.44671e-23	0.687299	0.211	0.421	9.35232e-19
PARG	2.45581e-23	0.636348	0.049	0.144	9.38708e-19
PKDCC	2.50512e-23	3.25915	0.175	0.105	9.57558e-19
ACSF3	2.56605e-23	0.322058	0.028	0.108	9.80847e-19
MTOR	2.62798e-23	0.645627	0.038	0.124	1.00452e-18
MPP6	2.66663e-23	0.326007	0.051	0.146	1.01929e-18
CLIP1	2.67656e-23	0.644169	0.279	0.546	1.02309e-18
EIF2A	2.6892e-23	0.616488	0.265	0.524	1.02792e-18
DLST	2.7088e-23	0.787907	0.115	0.254	1.03541e-18
SLC16A1-AS1	3.08515e-23	0.930524	0.138	0.293	1.17927e-18
SP140L	3.21647e-23	0.746719	0.05	0.145	1.22946e-18
SYMPK	3.47454e-23	0.646849	0.076	0.188	1.32811e-18
LSS	3.4803e-23	0.508225	0.093	0.215	1.33031e-18
NFIC	3.74851e-23	1.17944	0.545	0.705	1.43283e-18
DDX6	4.08951e-23	2.04858	0.401	0.423	1.56317e-18
KLHL20	4.13483e-23	0.696282	0.079	0.193	1.5805e-18
PLS3	4.17205e-23	0.690294	0.273	0.536	1.59473e-18
ZNF830	4.22258e-23	0.562766	0.084	0.201	1.61404e-18
TMEM259	4.37311e-23	1.02698	0.173	0.356	1.67158e-18
GNB5	4.67617e-23	0.790605	0.094	0.218	1.78742e-18
ARNTL	4.86693e-23	3.02072	0.134	0.068	1.86034e-18
USP40	5.0454e-23	0.882446	0.067	0.174	1.92855e-18
CEPT1	5.23544e-23	0.66969	0.055	0.153	2.00119e-18
KDM4B	5.58141e-23	1.06974	0.096	0.221	2.13344e-18
ZFYVE1	5.89082e-23	0.625336	0.055	0.152	2.25171e-18
DGCR8	5.9393e-23	0.378039	0.029	0.109	2.27024e-18
ZRANB2	6.09293e-23	0.6532	0.333	0.65	2.32896e-18
MSL2	6.14771e-23	2.94591	0.132	0.067	2.3499e-18
ZMYM1	6.39724e-23	0.738655	0.053	0.15	2.44528e-18
RNF146	6.54188e-23	0.874561	0.148	0.309	2.50057e-18
SLC35F5	6.97498e-23	0.907345	0.125	0.269	2.66612e-18
FBXO8	7.021e-23	0.741849	0.06	0.161	2.68371e-18
HPS4	8.15446e-23	0.681237	0.055	0.152	3.11696e-18
NADK	8.67408e-23	0.627946	0.07	0.178	3.31558e-18
C16orf58	8.86907e-23	0.438248	0.045	0.135	3.39011e-18
UBE4A	8.87818e-23	0.869977	0.135	0.287	3.39359e-18
ARL13B	9.2666e-23	2.61258	0.268	0.209	3.54207e-18
MYO10	9.40471e-23	0.59702	0.06	0.159	3.59486e-18
PLAU	9.46733e-23	2.38329	0.198	0.125	3.61879e-18
ARHGAP10	9.54426e-23	2.51371	0.313	0.272	3.6482e-18
ARSD	9.74932e-23	0.519684	0.046	0.137	3.72658e-18
CAPN7	1.01802e-22	0.974429	0.133	0.283	3.89127e-18
FOXRED1	1.04844e-22	0.320498	0.025	0.101	4.00754e-18
LNX1	1.0576e-22	0.3713	0.033	0.114	4.04257e-18
RBM3	1.05981e-22	1.00605	0.587	0.754	4.051e-18
ALDH16A1	1.08226e-22	0.407166	0.042	0.13	4.13684e-18
NRP1	1.11797e-22	1.64227	0.48	0.581	4.27334e-18
ZNF330	1.16513e-22	0.804748	0.153	0.316	4.45357e-18
LINC00623	1.2602e-22	0.262413	0.047	0.138	4.81698e-18
PIGL	1.33765e-22	0.297648	0.025	0.101	5.11303e-18
ZBTB4	1.3533e-22	0.828273	0.121	0.263	5.17286e-18
NPEPL1	1.35905e-22	0.683984	0.058	0.158	5.19482e-18
CHM	1.36365e-22	0.812236	0.156	0.322	5.21242e-18
CRY2	1.37318e-22	3.4688	0.121	0.059	5.24883e-18
MOB1A	1.40392e-22	0.557152	0.301	0.587	5.36636e-18
PIGG	1.43023e-22	0.708418	0.044	0.133	5.46691e-18
HDAC8	1.46078e-22	0.803462	0.055	0.152	5.58369e-18
RCOR3	1.47475e-22	0.76286	0.126	0.269	5.63709e-18
BRD3	1.49238e-22	0.853207	0.164	0.335	5.70447e-18
TET2	1.51244e-22	3.10932	0.15	0.083	5.78114e-18
GNS	1.77633e-22	0.778611	0.159	0.325	6.78986e-18
RC3H1	1.79074e-22	2.41657	0.323	0.287	6.84492e-18
ZDHHC7	1.81163e-22	1.01045	0.082	0.197	6.92478e-18
TENT4A	1.92531e-22	3.21332	0.125	0.063	7.35931e-18
RASA2	2.0421e-22	2.6692	0.245	0.181	7.80573e-18
PCBD2	2.19337e-22	0.335366	0.031	0.11	8.38395e-18
ASB1	2.1954e-22	0.643379	0.078	0.189	8.39171e-18
TBX15	2.25272e-22	0.877601	0.108	0.24	8.61079e-18
CFAP298	2.32536e-22	0.988992	0.121	0.261	8.88844e-18
UTRN	2.41511e-22	2.2979	0.368	0.361	9.23152e-18
SCYL2	2.44714e-22	0.674356	0.098	0.222	9.35393e-18
CDH13	2.51334e-22	0.371581	0.064	0.165	9.60698e-18
NXN	2.65131e-22	0.673997	0.108	0.238	1.01344e-17
KIAA0319L	2.66042e-22	0.869955	0.069	0.173	1.01692e-17
ASH2L	2.68155e-22	0.682816	0.047	0.138	1.025e-17
YAF2	2.72529e-22	0.835192	0.232	0.455	1.04171e-17
CYP20A1	2.74613e-22	0.948073	0.139	0.292	1.04968e-17
RNF4	2.9713e-22	0.654825	0.106	0.234	1.13575e-17
NISCH	3.16202e-22	0.978417	0.083	0.197	1.20865e-17
RCHY1	3.25287e-22	0.553614	0.078	0.187	1.24338e-17
ZNF583	3.30479e-22	0.274162	0.029	0.107	1.26322e-17
LEMD2	3.42144e-22	0.465924	0.045	0.133	1.30781e-17
NOTCH1	3.43941e-22	3.0606	0.106	0.048	1.31468e-17
TMEM167B	3.50309e-22	0.877816	0.128	0.273	1.33902e-17
CAND1	3.71348e-22	0.711683	0.238	0.464	1.41944e-17
DDX46	3.87824e-22	0.734005	0.308	0.605	1.48242e-17
TDP2	4.02184e-22	0.617284	0.087	0.202	1.53731e-17
POLG2	4.2661e-22	3.50632	0.125	0.063	1.63067e-17
AKT2	4.26719e-22	0.778982	0.127	0.269	1.63109e-17
BCL10	4.30621e-22	0.902922	0.131	0.278	1.646e-17
GXYLT2	4.52632e-22	2.46613	0.221	0.154	1.73014e-17
GALK2	4.58816e-22	0.492873	0.05	0.142	1.75378e-17
ZHX2	4.82498e-22	3.18687	0.103	0.046	1.8443e-17
BANP	4.92352e-22	0.700985	0.065	0.167	1.88196e-17
FAN1	5.016e-22	0.907385	0.052	0.145	1.91731e-17
YRDC	5.06034e-22	0.382094	0.038	0.121	1.93426e-17
MIB1	5.14014e-22	2.32627	0.292	0.242	1.96477e-17
MCM3	5.17524e-22	0.51988	0.056	0.151	1.97818e-17
GADD45A	5.43241e-22	2.2211	0.37	0.362	2.07648e-17
SLC16A7	5.81708e-22	2.46659	0.275	0.22	2.22352e-17
BAZ1A	5.91107e-22	2.2592	0.378	0.38	2.25945e-17
KANSL1L	6.03723e-22	3.19795	0.143	0.078	2.30767e-17
TGFBR1	6.05121e-22	0.606403	0.175	0.347	2.31302e-17
ARHGEF9	6.14537e-22	0.734196	0.057	0.153	2.34901e-17
BTBD1	6.21684e-22	0.690347	0.065	0.167	2.37632e-17
HOXD-AS2	6.26672e-22	0.554643	0.057	0.152	2.39539e-17
TOR1AIP2	6.26953e-22	0.815712	0.237	0.468	2.39646e-17
RBM23	6.74513e-22	0.777414	0.153	0.314	2.57826e-17
EXT2	6.96055e-22	0.826395	0.15	0.31	2.6606e-17
CDKN2D	7.0177e-22	0.723866	0.051	0.142	2.68245e-17
RAPGEF2	7.30291e-22	2.78286	0.198	0.13	2.79146e-17
AQR	7.37132e-22	0.667188	0.09	0.207	2.81761e-17
HLA-B	7.66176e-22	1.00901	0.644	0.87	2.92863e-17
PSIP1	7.9814e-22	0.680491	0.259	0.501	3.05081e-17
MTAP	8.03958e-22	0.851029	0.111	0.242	3.07305e-17
CHRAC1	8.04518e-22	0.932542	0.138	0.289	3.07519e-17
AC080038.1	8.04579e-22	0.387374	0.026	0.1	3.07542e-17
SHOX2	8.06171e-22	1.07244	0.177	0.355	3.08151e-17
VCL	8.40131e-22	0.452089	0.34	0.655	3.21132e-17
BACE1	9.02004e-22	0.885225	0.165	0.337	3.44782e-17
ARHGAP21	9.18003e-22	1.62644	0.458	0.527	3.50897e-17
BTD	9.2529e-22	0.802448	0.05	0.141	3.53683e-17
RIPOR1	9.28784e-22	0.949136	0.098	0.222	3.55019e-17
UTP4	9.55577e-22	0.449973	0.052	0.144	3.6526e-17
DVL1	1.00019e-21	0.89926	0.062	0.161	3.82312e-17
KMT2B	1.05557e-21	0.860924	0.059	0.156	4.03479e-17
PSTPIP2	1.08225e-21	0.451475	0.026	0.1	4.13679e-17
PIK3C3	1.09037e-21	0.899902	0.094	0.213	4.16784e-17
SMG9	1.10507e-21	0.377506	0.03	0.107	4.22403e-17
FAT1	1.12017e-21	2.44301	0.361	0.35	4.28172e-17
SMARCAD1	1.1705e-21	0.963684	0.098	0.22	4.47414e-17
NFKB2	1.17467e-21	3.13488	0.162	0.096	4.49005e-17
LRP6	1.18464e-21	2.79876	0.233	0.17	4.52815e-17
SOCS5	1.24502e-21	0.641209	0.269	0.514	4.75895e-17
THOC1	1.2854e-21	1.20048	0.09	0.207	4.91332e-17
HAUS6	1.34153e-21	0.859638	0.068	0.17	5.12786e-17
PMS2	1.38341e-21	0.479782	0.044	0.131	5.28796e-17
ADGRE5	1.48329e-21	3.01212	0.161	0.095	5.66973e-17
SIPA1L1	1.49595e-21	0.8762	0.096	0.215	5.71811e-17
MCM3AP	1.51927e-21	0.88596	0.071	0.175	5.80725e-17
CDC40	1.5278e-21	0.968779	0.201	0.399	5.83988e-17
MYNN	1.58092e-21	0.459328	0.063	0.161	6.04293e-17
ARID3A	1.63311e-21	0.705539	0.06	0.156	6.24241e-17
ADAMTS12	1.66424e-21	0.534601	0.114	0.243	6.3614e-17
ZNF234	1.68804e-21	0.457689	0.026	0.1	6.45236e-17
ITPR2	1.74369e-21	0.860239	0.091	0.207	6.6651e-17
PPP1R9B	1.80809e-21	0.381463	0.053	0.145	6.91123e-17
ZFP90	1.96503e-21	0.747995	0.081	0.192	7.51112e-17
U2AF2	2.06248e-21	0.689995	0.117	0.25	7.88364e-17
HECTD2	2.07237e-21	3.0403	0.135	0.072	7.92143e-17
AGO2	2.08291e-21	2.43254	0.325	0.294	7.96172e-17
OGA	2.12761e-21	2.1278	0.391	0.404	8.13259e-17
AC004951.1	2.28573e-21	0.307259	0.048	0.135	8.73697e-17
SNAI1	2.37243e-21	2.96406	0.189	0.122	9.06838e-17
HNRNPK	2.44588e-21	0.607455	0.682	0.934	9.34913e-17
PLCL2	2.46001e-21	3.33969	0.101	0.046	9.40316e-17
PARD3B	2.50614e-21	3.08359	0.157	0.091	9.57946e-17
PRRC2A	2.63568e-21	1.022	0.124	0.262	1.00746e-16
PLPBP	2.69737e-21	0.71074	0.112	0.243	1.03104e-16
LRIG3	2.71671e-21	2.90526	0.156	0.091	1.03843e-16
OTUD4	2.81732e-21	2.61659	0.26	0.202	1.07689e-16
LYSMD3	2.84255e-21	0.887118	0.101	0.223	1.08653e-16
C12orf4	2.97341e-21	0.368919	0.046	0.132	1.13656e-16
ATRX	3.03108e-21	1.28505	0.536	0.701	1.1586e-16
OLFM1	3.1478e-21	0.978515	0.084	0.195	1.20322e-16
PDCL	3.22445e-21	0.719089	0.112	0.241	1.23251e-16
CNOT6L	3.3117e-21	2.63877	0.244	0.184	1.26586e-16
EBLN3P	3.41802e-21	0.943292	0.187	0.372	1.30651e-16
EPS15	3.4208e-21	2.37706	0.314	0.277	1.30757e-16
CYP1B1	3.43766e-21	0.957795	0.362	0.607	1.31401e-16
KLHL2	3.49093e-21	0.257696	0.034	0.112	1.33437e-16
ACTN4	3.50508e-21	0.605262	0.315	0.609	1.33978e-16
DGLUCY	3.50508e-21	0.533606	0.032	0.109	1.33978e-16
BIRC2	3.51276e-21	0.656496	0.299	0.575	1.34272e-16
FAM172A	3.53911e-21	1.0287	0.188	0.375	1.35279e-16
ANKRD50	3.60708e-21	2.56174	0.231	0.168	1.37877e-16
SENP7	3.63205e-21	3.30762	0.161	0.096	1.38831e-16
PPP2R3A	3.83987e-21	0.753707	0.114	0.244	1.46775e-16
SLK	3.89494e-21	2.13549	0.361	0.353	1.4888e-16
SETD3	3.90161e-21	0.970271	0.13	0.272	1.49135e-16
CDS2	4.05477e-21	0.795937	0.071	0.174	1.5499e-16
CWC25	4.20465e-21	0.835241	0.132	0.274	1.60719e-16
DPP8	4.45514e-21	0.905063	0.123	0.258	1.70293e-16
COX15	4.75194e-21	0.525954	0.044	0.129	1.81638e-16
MLLT3	4.85548e-21	0.680689	0.075	0.18	1.85596e-16
MTMR4	4.9753e-21	0.365851	0.047	0.133	1.90176e-16
RAB35	5.34745e-21	0.535677	0.063	0.159	2.04401e-16
VAPB	5.36084e-21	1.02281	0.144	0.297	2.04913e-16
DNASE1	5.61116e-21	0.71345	0.042	0.126	2.14481e-16
UTP23	5.74586e-21	0.968663	0.114	0.245	2.1963e-16
PLTP	5.77236e-21	2.94902	0.194	0.129	2.20643e-16
RAB5B	5.9654e-21	0.700364	0.165	0.328	2.28021e-16
MIER1	5.97718e-21	0.68448	0.298	0.579	2.28472e-16
ABCC1	6.27031e-21	0.275264	0.042	0.125	2.39676e-16
CACUL1	6.27255e-21	0.886446	0.157	0.319	2.39762e-16
PLEKHA2	6.31205e-21	3.22361	0.104	0.048	2.41272e-16
MINDY2	6.39262e-21	0.888712	0.229	0.445	2.44351e-16
SULF1	6.40558e-21	0.254911	0.104	0.222	2.44847e-16
SEC22A	6.48517e-21	0.401106	0.038	0.118	2.47889e-16
NMD3	6.49363e-21	0.87167	0.161	0.323	2.48213e-16
STX4	6.57178e-21	0.978196	0.18	0.36	2.512e-16
RB1	6.7297e-21	0.895441	0.151	0.306	2.57236e-16
PHLPP2	6.9512e-21	3.00819	0.115	0.057	2.65703e-16
TAX1BP1	6.97641e-21	0.350618	0.423	0.79	2.66666e-16
SP3	7.07622e-21	2.16911	0.34	0.318	2.70481e-16
ZNF106	7.09924e-21	1.41852	0.523	0.679	2.71361e-16
BNC2	7.11282e-21	2.12721	0.359	0.342	2.7188e-16
NCK2	7.70319e-21	0.855841	0.073	0.175	2.94447e-16
FAM120B	7.85188e-21	0.556425	0.035	0.114	3.0013e-16
CERK	8.061e-21	0.690547	0.065	0.164	3.08124e-16
SARNP	8.16006e-21	2.75901	0.168	0.102	3.1191e-16
SLC25A46	8.41874e-21	0.779825	0.122	0.257	3.21798e-16
F2R	8.45711e-21	1.92454	0.277	0.217	3.23264e-16
RBSN	8.5432e-21	0.64944	0.073	0.176	3.26555e-16
FTSJ3	8.70698e-21	0.851455	0.074	0.178	3.32816e-16
SDC3	9.28642e-21	0.797445	0.108	0.235	3.54964e-16
ZFYVE9	9.6231e-21	0.891073	0.066	0.164	3.67834e-16
FUT11	9.88205e-21	0.583718	0.101	0.221	3.77732e-16
TTC4	9.95327e-21	0.632976	0.038	0.118	3.80454e-16
RABGAP1L	1.00959e-20	3.10068	0.164	0.099	3.85904e-16
RRAGB	1.06667e-20	0.800163	0.064	0.16	4.07725e-16
DEDD	1.09198e-20	0.288224	0.058	0.151	4.174e-16
TMEM68	1.13883e-20	0.566884	0.038	0.118	4.35307e-16
PRCP	1.13908e-20	0.796566	0.22	0.429	4.35403e-16
GID8	1.27085e-20	0.824049	0.139	0.284	4.8577e-16
FBXO21	1.50943e-20	1.04362	0.135	0.279	5.76966e-16
PXK	1.53499e-20	0.947598	0.203	0.4	5.86734e-16
PDE7B	1.5459e-20	3.30004	0.116	0.058	5.90904e-16
C1orf35	1.57856e-20	0.997267	0.126	0.264	6.03389e-16
MID1IP1	1.69491e-20	0.755785	0.103	0.223	6.47862e-16
CSNK2A1	1.7315e-20	0.788475	0.277	0.537	6.61849e-16
PRMT7	1.74357e-20	0.453078	0.03	0.103	6.66462e-16
FBXO44	1.83328e-20	0.695844	0.03	0.103	7.00754e-16
PPP2CB	1.85518e-20	0.656062	0.292	0.566	7.09125e-16
B4GALT1	2.01236e-20	1.94939	0.435	0.492	7.69205e-16
MSC	2.02405e-20	0.738002	0.099	0.217	7.73673e-16
ARL8B	2.04888e-20	0.752532	0.239	0.462	7.83166e-16
ZNF512B	2.09783e-20	0.686709	0.031	0.105	8.01874e-16
NASP	2.18714e-20	2.24261	0.363	0.358	8.36011e-16
OPA1	2.18896e-20	1.03815	0.119	0.25	8.36708e-16
TMX4	2.20679e-20	2.21105	0.359	0.354	8.43523e-16
MAPK1IP1L	2.21514e-20	0.883346	0.212	0.414	8.46715e-16
FAM3C	2.22642e-20	1.38106	0.517	0.665	8.51028e-16
ICE2	2.35596e-20	0.930291	0.095	0.211	9.00543e-16
STXBP5	2.52574e-20	0.863858	0.078	0.182	9.65437e-16
MCM4	2.73695e-20	0.277752	0.034	0.109	1.04617e-15
BCAS3	2.82602e-20	0.603378	0.032	0.106	1.08022e-15
THAP5	2.89994e-20	1.12309	0.11	0.236	1.10847e-15
PNPT1	3.12051e-20	0.684951	0.074	0.175	1.19278e-15
SLC35G2	3.54052e-20	0.344754	0.045	0.127	1.35333e-15
CBLL1	3.6582e-20	0.79213	0.075	0.177	1.39831e-15
SLC8A1	3.76044e-20	0.742626	0.051	0.138	1.43739e-15
PTPN18	3.79235e-20	0.624541	0.06	0.152	1.44959e-15
MRI1	3.80783e-20	0.494381	0.031	0.104	1.4555e-15
TBC1D8B	3.85593e-20	0.666712	0.079	0.183	1.47389e-15
MAT2B	4.1616e-20	0.592915	0.141	0.281	1.59073e-15
PCGF3	4.21751e-20	0.826283	0.105	0.226	1.6121e-15
IMMP2L	4.36125e-20	0.655047	0.045	0.128	1.66704e-15
IL17RA	4.42789e-20	0.568888	0.058	0.149	1.69252e-15
THOC3	4.64352e-20	0.300369	0.04	0.12	1.77494e-15
LINC02256	4.65774e-20	0.837408	0.049	0.134	1.78038e-15
CYB561	4.66588e-20	0.846233	0.058	0.15	1.78348e-15
OGDH	4.76353e-20	0.842476	0.058	0.149	1.82081e-15
CUL3	4.80506e-20	0.859988	0.209	0.407	1.83669e-15
AVL9	5.00128e-20	0.767915	0.06	0.152	1.91169e-15
MCEE	5.09769e-20	0.670553	0.047	0.131	1.94854e-15
LEMD3	6.04357e-20	2.86748	0.165	0.101	2.31009e-15
SLC11A2	6.34472e-20	0.704098	0.053	0.141	2.42521e-15
USP8	6.61059e-20	0.876809	0.261	0.503	2.52683e-15
PEAK1	6.74356e-20	1.93434	0.425	0.48	2.57766e-15
LGALS3	6.84329e-20	0.409944	0.758	0.85	2.61578e-15
SS18	7.33384e-20	0.829458	0.162	0.322	2.80329e-15
SETD5	7.40845e-20	2.1606	0.373	0.382	2.8318e-15
LINC00476	7.52259e-20	0.600593	0.046	0.128	2.87543e-15
COG6	7.52826e-20	0.371486	0.056	0.144	2.8776e-15
CHST3	7.58435e-20	0.291214	0.03	0.101	2.89904e-15
TTC31	8.20069e-20	0.390321	0.031	0.103	3.13463e-15
TRMT1L	8.32487e-20	0.5787	0.044	0.126	3.1821e-15
FOCAD	8.48859e-20	0.457594	0.04	0.118	3.24468e-15
GNG2	8.55667e-20	2.42857	0.229	0.168	3.2707e-15
RALGAPB	8.89214e-20	0.683929	0.075	0.174	3.39893e-15
SDC4	9.2987e-20	0.918727	0.141	0.285	3.55433e-15
SHPRH	9.4667e-20	1.16893	0.127	0.262	3.61855e-15
DNAL1	9.78372e-20	0.823083	0.072	0.171	3.73973e-15
LOXL3	9.8022e-20	0.467761	0.045	0.126	3.74679e-15
RAB11A	1.03791e-19	0.637272	0.316	0.605	3.96731e-15
BAZ2A	1.05153e-19	2.41003	0.266	0.215	4.01937e-15
CIC	1.18945e-19	0.642867	0.058	0.147	4.54657e-15
BACH1	1.19311e-19	2.44516	0.274	0.227	4.56054e-15
CCNYL1	1.20088e-19	0.575729	0.05	0.134	4.59023e-15
MIDN	1.21436e-19	2.219	0.378	0.393	4.64176e-15
WAC	1.27446e-19	1.64008	0.463	0.566	4.87151e-15
TMEM170A	1.27455e-19	0.806179	0.108	0.229	4.87183e-15
WDR3	1.30349e-19	0.463605	0.054	0.141	4.98247e-15
RIMKLB	1.41425e-19	2.92669	0.157	0.094	5.40582e-15
DAAM1	1.42186e-19	2.36494	0.332	0.313	5.43491e-15
SECISBP2	1.45607e-19	0.908323	0.122	0.252	5.56569e-15
VPS39	1.46762e-19	0.674506	0.052	0.138	5.60984e-15
DDX20	1.52823e-19	0.639224	0.046	0.128	5.84152e-15
DDX55	1.57286e-19	0.765614	0.062	0.154	6.01209e-15
GEMIN5	1.57495e-19	0.411475	0.03	0.1	6.02008e-15
NGFR	1.57971e-19	2.44451	0.117	0.06	6.03827e-15
GOLPH3L	1.65623e-19	0.659236	0.051	0.136	6.33078e-15
ACOX1	1.72811e-19	0.9381	0.104	0.223	6.60553e-15
LRRFIP1	1.79138e-19	0.746805	0.305	0.582	6.84737e-15
NCBP3	1.89726e-19	1.03571	0.169	0.333	7.2521e-15
SBNO2	1.92186e-19	0.536983	0.044	0.125	7.3461e-15
RINT1	1.97681e-19	0.579344	0.031	0.103	7.55615e-15
TUBGCP4	1.98273e-19	0.599484	0.042	0.12	7.57877e-15
ATP11A	1.9915e-19	3.1887	0.123	0.065	7.61233e-15
RNF38	2.07068e-19	2.82176	0.166	0.103	7.91498e-15
RNF169	2.20308e-19	0.964792	0.107	0.227	8.42105e-15
RUNDC1	2.35415e-19	0.508885	0.031	0.102	8.99852e-15
RBFOX2	2.46542e-19	0.591785	0.326	0.622	9.42384e-15
KCTD18	2.47867e-19	0.661142	0.051	0.135	9.47447e-15
YIPF4	2.48215e-19	0.840803	0.268	0.515	9.48775e-15
GATAD2B	2.56349e-19	2.62389	0.239	0.184	9.79867e-15
APOL1	2.63119e-19	2.94606	0.101	0.048	1.00574e-14
ZNF677	2.67181e-19	0.900305	0.099	0.213	1.02127e-14
UBTD2	2.96485e-19	2.4395	0.308	0.278	1.13329e-14
CRCP	3.05891e-19	0.987608	0.137	0.278	1.16924e-14
DOCK5	3.1722e-19	1.0421	0.049	0.133	1.21254e-14
ZBTB7A	3.33631e-19	2.11879	0.386	0.412	1.27527e-14
ZNF568	3.43556e-19	0.680248	0.043	0.122	1.31321e-14
CLCC1	3.45292e-19	1.08603	0.08	0.182	1.31984e-14
CBWD1	3.53046e-19	0.547763	0.058	0.146	1.34948e-14
TOB2	3.53802e-19	2.25305	0.314	0.286	1.35237e-14
ZSCAN30	3.74366e-19	0.646554	0.036	0.11	1.43098e-14
PPARD	3.79855e-19	0.453593	0.048	0.129	1.45196e-14
ZER1	3.8857e-19	0.867975	0.04	0.117	1.48527e-14
ZBED1	3.89288e-19	0.865861	0.084	0.189	1.48801e-14
DEDD2	3.95064e-19	0.714602	0.068	0.162	1.51009e-14
C16orf87	4.01838e-19	0.921298	0.111	0.231	1.53599e-14
ARHGEF1	4.06961e-19	0.830256	0.079	0.181	1.55557e-14
DGKH	4.27812e-19	2.91637	0.216	0.156	1.63527e-14
SORBS3	4.29693e-19	0.870599	0.209	0.4	1.64246e-14
ZNF605	4.40176e-19	1.21805	0.082	0.185	1.68253e-14
DYNC1LI2	4.54876e-19	0.544366	0.329	0.617	1.73872e-14
MSI2	4.67308e-19	2.88342	0.155	0.094	1.78624e-14
SNRNP200	4.71911e-19	0.977137	0.155	0.306	1.80383e-14
UMAD1	4.98858e-19	0.422872	0.039	0.115	1.90683e-14
SLC39A10	5.06997e-19	0.967618	0.214	0.411	1.93795e-14
ELK4	5.07042e-19	2.46312	0.246	0.191	1.93812e-14
GSK3A	5.07301e-19	1.05997	0.106	0.224	1.93911e-14
H2AFX	5.41442e-19	0.748348	0.113	0.234	2.06961e-14
ZNF131	5.45601e-19	1.05975	0.156	0.308	2.0855e-14
CDC5L	5.48869e-19	0.995332	0.198	0.383	2.098e-14
SPATA13	5.53078e-19	2.84088	0.101	0.048	2.11408e-14
ARSK	5.55112e-19	0.598329	0.044	0.123	2.12186e-14
RNFT1	5.55562e-19	0.567023	0.057	0.143	2.12358e-14
STX6	5.601e-19	0.893371	0.13	0.264	2.14092e-14
ARID2	5.63537e-19	2.69011	0.203	0.143	2.15406e-14
SNX16	5.84976e-19	0.825009	0.077	0.176	2.23601e-14
TM7SF3	5.88829e-19	0.98825	0.105	0.222	2.25074e-14
TBC1D23	5.96272e-19	0.979196	0.177	0.345	2.27919e-14
INPP5K	6.33862e-19	0.702693	0.052	0.136	2.42287e-14
SEC63	6.41952e-19	0.492629	0.375	0.719	2.4538e-14
STAT5B	6.51264e-19	2.98138	0.137	0.077	2.48939e-14
FAM222B	6.79442e-19	0.408023	0.039	0.114	2.5971e-14
PIAS4	6.80251e-19	0.289045	0.031	0.1	2.60019e-14
KPNA2	7.1385e-19	0.71951	0.196	0.37	2.72862e-14
DIXDC1	7.19734e-19	0.941971	0.123	0.251	2.75111e-14
HDAC7	8.31807e-19	1.05492	0.161	0.316	3.1795e-14
WDR92	8.47295e-19	0.286056	0.031	0.1	3.2387e-14
UBAP1	8.57791e-19	0.866235	0.112	0.233	3.27882e-14
NCAPH2	8.7063e-19	0.294863	0.031	0.1	3.3279e-14
PSMA6	8.7393e-19	2.71056	0.188	0.127	3.34051e-14
ARPP19	9.24715e-19	0.613085	0.332	0.63	3.53463e-14
RPP21	9.53616e-19	0.972726	0.108	0.227	3.6451e-14
MYADM	9.89359e-19	1.96103	0.372	0.381	3.78172e-14
HMBOX1	9.98653e-19	2.81875	0.185	0.124	3.81725e-14
VPS8	1.03217e-18	0.789234	0.057	0.143	3.94535e-14
TGIF1	1.04499e-18	0.709368	0.264	0.488	3.99438e-14
UXS1	1.052e-18	0.985256	0.169	0.329	4.02115e-14
PITRM1	1.05906e-18	0.683583	0.052	0.135	4.04815e-14
SPG11	1.07409e-18	1.1073	0.074	0.171	4.10559e-14
RETREG3	1.09034e-18	0.733535	0.068	0.16	4.1677e-14
FAM160B2	1.09943e-18	0.620697	0.046	0.124	4.20245e-14
OSR1	1.10444e-18	2.81194	0.203	0.143	4.22162e-14
SLC15A4	1.14999e-18	0.660463	0.069	0.162	4.39572e-14
PCYOX1	1.16912e-18	0.796743	0.255	0.486	4.46884e-14
RXRA	1.21328e-18	1.00095	0.123	0.251	4.63765e-14
LRRC47	1.22097e-18	0.728287	0.066	0.157	4.66702e-14
PLSCR1	1.22763e-18	2.22321	0.27	0.221	4.69251e-14
TMEM248	1.26409e-18	0.731129	0.279	0.531	4.83187e-14
CHD9	1.28567e-18	1.76765	0.472	0.583	4.91436e-14
FAT4	1.31741e-18	3.04773	0.174	0.114	5.03567e-14
ING5	1.33618e-18	0.864497	0.07	0.164	5.10743e-14
GIGYF2	1.37672e-18	1.1251	0.166	0.324	5.26239e-14
DUSP22	1.3818e-18	1.03158	0.073	0.168	5.28178e-14
STAU1	1.42595e-18	0.568043	0.347	0.662	5.45056e-14
ZMYND8	1.45616e-18	1.18132	0.117	0.242	5.56601e-14
ILF3-DT	1.46583e-18	0.778914	0.119	0.243	5.603e-14
MSC-AS1	1.58462e-18	0.777315	0.136	0.268	6.05704e-14
MAPKAPK5	1.58553e-18	0.733962	0.078	0.177	6.06053e-14
CRTC3	1.59878e-18	0.742397	0.105	0.219	6.11118e-14
SELENOK	1.69782e-18	0.394101	0.424	0.798	6.48974e-14
LTBP3	1.7035e-18	2.37273	0.324	0.305	6.51144e-14
CPOX	1.72556e-18	0.426726	0.039	0.113	6.59578e-14
PPP1R21	1.74253e-18	0.773077	0.056	0.141	6.66064e-14
MAFG	1.76748e-18	2.62608	0.281	0.241	6.756e-14
RIN2	1.79204e-18	0.734154	0.209	0.389	6.84991e-14
TM9SF2	1.92859e-18	0.777668	0.272	0.515	7.37184e-14
AUH	2.18006e-18	0.370886	0.032	0.101	8.33307e-14
CHMP4B	2.18339e-18	0.619277	0.336	0.637	8.34577e-14
ABHD10	2.19373e-18	0.465019	0.043	0.12	8.38533e-14
RPS6KC1	2.22759e-18	0.757713	0.064	0.152	8.51474e-14
SNX1	2.32677e-18	0.865626	0.177	0.34	8.89384e-14
SRBD1	2.34631e-18	0.959626	0.051	0.133	8.96854e-14
DVL2	2.35197e-18	0.649897	0.064	0.153	8.99018e-14
RNF11	2.76337e-18	0.630569	0.308	0.584	1.05627e-13
IPP	3.14285e-18	0.870932	0.053	0.135	1.20132e-13
MPHOSPH9	3.25436e-18	0.716788	0.038	0.111	1.24395e-13
WASHC2C	3.35986e-18	0.890981	0.082	0.183	1.28427e-13
TOP1	3.43665e-18	1.7952	0.447	0.535	1.31362e-13
ZNF514	3.54992e-18	0.514164	0.035	0.105	1.35692e-13
SRC	3.69562e-18	0.681144	0.035	0.106	1.41262e-13
RGS12	3.99632e-18	0.7324	0.044	0.121	1.52755e-13
TNIP1	3.99842e-18	0.922893	0.146	0.288	1.52836e-13
ERO1B	4.10199e-18	3.14289	0.168	0.108	1.56794e-13
CD3EAP	4.29056e-18	0.492265	0.05	0.13	1.64002e-13
RAB12	4.4391e-18	1.0763	0.111	0.229	1.6968e-13
KIAA0930	4.44357e-18	0.781112	0.138	0.271	1.69851e-13
CARNMT1	4.57804e-18	0.721494	0.076	0.172	1.74991e-13
HNRNPL	4.75838e-18	2.49081	0.284	0.248	1.81884e-13
ISLR	4.98932e-18	0.753548	0.278	0.518	1.90712e-13
DAG1	5.27374e-18	0.856329	0.108	0.223	2.01583e-13
SQOR	5.3097e-18	0.804666	0.075	0.17	2.02958e-13
CCNG2	5.31692e-18	2.06607	0.359	0.36	2.03234e-13
SPATA18	5.38402e-18	0.475572	0.032	0.1	2.05799e-13
MTMR6	5.4963e-18	0.972966	0.127	0.255	2.1009e-13
ALAS1	5.96371e-18	0.897157	0.07	0.162	2.27957e-13
TK2	6.12784e-18	1.15423	0.135	0.27	2.34231e-13
MBTD1	6.27688e-18	2.98889	0.121	0.066	2.39928e-13
OTUD6B	6.46571e-18	0.70252	0.042	0.116	2.47145e-13
FNDC3A	6.58984e-18	2.02889	0.372	0.387	2.5189e-13
WDR59	6.64244e-18	0.934719	0.053	0.135	2.53901e-13
RFC1	6.75069e-18	0.87634	0.286	0.54	2.58038e-13
PRKACA	7.11043e-18	1.01037	0.142	0.281	2.71789e-13
BSDC1	7.64711e-18	0.932029	0.106	0.22	2.92303e-13
NSUN2	7.65788e-18	0.675581	0.046	0.121	2.92715e-13
F10	7.73613e-18	0.770091	0.052	0.132	2.95706e-13
EIF4ENIF1	7.802e-18	1.05573	0.052	0.133	2.98224e-13
CLIP4	7.99111e-18	1.03719	0.104	0.216	3.05452e-13
ODR4	8.29025e-18	0.996499	0.107	0.221	3.16886e-13
SERINC5	8.39544e-18	2.62659	0.144	0.086	3.20907e-13
JADE1	8.59544e-18	0.709148	0.096	0.202	3.28552e-13
MED30	8.74665e-18	0.837829	0.112	0.229	3.34332e-13
CLPX	8.82947e-18	1.08875	0.117	0.238	3.37498e-13
ZNF562	8.84762e-18	0.873961	0.065	0.153	3.38192e-13
RIPOR2	8.85504e-18	0.488597	0.035	0.104	3.38475e-13
TRAPPC13	8.8892e-18	0.397745	0.039	0.11	3.39781e-13
LINC00665	8.93637e-18	0.81408	0.034	0.102	3.41584e-13
FAM98B	9.05579e-18	0.74621	0.064	0.151	3.46149e-13
ALAD	9.31759e-18	0.765614	0.048	0.126	3.56156e-13
PAPSS1	9.70163e-18	0.949983	0.148	0.29	3.70835e-13
ACAD8	9.88218e-18	0.473461	0.034	0.102	3.77736e-13
PPIP5K2	1.01889e-17	1.0744	0.16	0.309	3.89461e-13
NEU1	1.04199e-17	1.10077	0.148	0.288	3.98291e-13
UEVLD	1.04367e-17	0.605913	0.048	0.125	3.98931e-13
CREBL2	1.05877e-17	0.88906	0.16	0.309	4.04705e-13
CRLF1	1.07492e-17	1.68255	0.259	0.198	4.10877e-13
NUS1	1.08323e-17	0.807465	0.13	0.256	4.14055e-13
NNT	1.12313e-17	0.79195	0.089	0.191	4.29306e-13
MSH2	1.17474e-17	0.498989	0.043	0.117	4.49035e-13
NAB2	1.17536e-17	0.554561	0.074	0.165	4.4927e-13
N4BP1	1.18726e-17	1.08794	0.143	0.282	4.5382e-13
AC060780.1	1.27598e-17	0.642112	0.036	0.105	4.8773e-13
PRDM4	1.28216e-17	0.680255	0.053	0.134	4.90091e-13
TMED7	1.30146e-17	0.82077	0.244	0.459	4.97469e-13
EFNB1	1.36336e-17	2.64418	0.175	0.115	5.21132e-13
NPIPB5	1.40601e-17	3.22889	0.111	0.058	5.37435e-13
SIN3B	1.44791e-17	1.11828	0.096	0.202	5.5345e-13
FURIN	1.46902e-17	0.931295	0.078	0.173	5.61517e-13
SLC25A13	1.48197e-17	0.756629	0.046	0.122	5.6647e-13
ATP6V1E2	1.57856e-17	0.855326	0.038	0.108	6.03388e-13
DDX59	1.60893e-17	0.946807	0.058	0.141	6.14997e-13
MAN2B2	1.61033e-17	1.05626	0.082	0.179	6.15534e-13
HSF2	1.64847e-17	1.05101	0.055	0.136	6.30112e-13
NDEL1	1.71305e-17	1.00847	0.121	0.244	6.54795e-13
CWC22	1.7693e-17	1.14236	0.134	0.266	6.76298e-13
BAZ1B	1.81951e-17	0.777394	0.275	0.514	6.95488e-13
SMAD7	1.85025e-17	2.98729	0.162	0.105	7.07241e-13
TRMT11	1.88383e-17	1.06772	0.088	0.19	7.20075e-13
RAB3GAP1	1.89375e-17	0.935473	0.184	0.351	7.23867e-13
FHOD1	1.97355e-17	0.494824	0.051	0.129	7.54369e-13
HOXC9	1.97479e-17	0.695513	0.108	0.221	7.54845e-13
FBXW4	1.9863e-17	0.887544	0.07	0.16	7.59243e-13
MTF1	2.03333e-17	0.764228	0.056	0.137	7.77221e-13
CCDC149	2.05815e-17	0.696072	0.046	0.122	7.86707e-13
CLN5	2.07709e-17	0.911343	0.159	0.305	7.93946e-13
REV3L	2.16815e-17	0.805012	0.271	0.502	8.28753e-13
POLB	2.19245e-17	0.498692	0.033	0.1	8.38041e-13
BAG5	2.20803e-17	1.02611	0.164	0.315	8.43998e-13
MAP3K11	2.37726e-17	0.837178	0.042	0.115	9.08686e-13
LZTR1	2.78336e-17	0.845209	0.039	0.109	1.06391e-12
TAOK2	2.81109e-17	0.613608	0.038	0.107	1.07451e-12
ZDHHC8	2.94752e-17	0.673974	0.045	0.119	1.12666e-12
NHSL2	2.9809e-17	2.81606	0.138	0.081	1.13942e-12
PRKAG2	3.00166e-17	1.06552	0.1	0.208	1.14735e-12
CCDC186	3.04927e-17	2.33874	0.331	0.323	1.16555e-12
RSBN1	3.06289e-17	2.53686	0.229	0.177	1.17076e-12
RBM19	3.11516e-17	0.813826	0.048	0.124	1.19074e-12
WHAMM	3.13208e-17	0.965764	0.092	0.195	1.19721e-12
JMY	3.16596e-17	2.73525	0.252	0.208	1.21016e-12
SLC25A28	3.19126e-17	0.678209	0.051	0.129	1.21983e-12
MYO19	3.21343e-17	0.834905	0.038	0.108	1.2283e-12
AFAP1	3.24054e-17	0.951097	0.172	0.327	1.23867e-12
CDYL	3.33176e-17	0.978964	0.169	0.322	1.27353e-12
HNRNPA0	3.39351e-17	0.30845	0.445	0.813	1.29714e-12
MR1	3.44763e-17	0.916013	0.06	0.144	1.31782e-12
FOXK2	3.57031e-17	1.01444	0.078	0.173	1.36472e-12
AP5Z1	3.98925e-17	0.673315	0.043	0.116	1.52485e-12
TOGARAM1	4.15031e-17	0.994029	0.094	0.197	1.58641e-12
SNHG15	4.21984e-17	0.893437	0.129	0.253	1.61299e-12
HABP4	4.40569e-17	0.791206	0.073	0.163	1.68403e-12
RBBP6	4.42411e-17	2.17839	0.37	0.389	1.69107e-12
EIF4B	4.5072e-17	0.947931	0.585	0.822	1.72283e-12
PLXNA1	4.53489e-17	0.965264	0.078	0.171	1.73342e-12
CS	5.02063e-17	0.799001	0.123	0.244	1.91909e-12
STXBP3	5.38323e-17	1.04571	0.143	0.278	2.05769e-12
AC008124.1	5.43287e-17	2.78787	0.175	0.118	2.07666e-12
NAGA	5.66629e-17	0.762593	0.039	0.108	2.16588e-12
AKIRIN2	5.87608e-17	0.91197	0.2	0.375	2.24607e-12
PHKG1	6.04571e-17	0.483024	0.044	0.117	2.31091e-12
GNPDA2	6.06617e-17	1.08461	0.121	0.242	2.31873e-12
CDK9	6.0874e-17	0.98274	0.067	0.153	2.32685e-12
MFSD14C	6.16648e-17	1.24334	0.098	0.204	2.35708e-12
YTHDF1	6.19451e-17	0.898017	0.096	0.199	2.36779e-12
IFFO1	6.19634e-17	0.6736	0.037	0.105	2.36849e-12
TBCD	6.44329e-17	0.913972	0.054	0.133	2.46288e-12
CCDC117	6.69676e-17	0.851419	0.135	0.263	2.55977e-12
ZNF599	6.78847e-17	0.355057	0.035	0.101	2.59483e-12
ABHD2	6.80047e-17	0.82387	0.106	0.215	2.59941e-12
ZSWIM8	6.81296e-17	1.01203	0.076	0.168	2.60418e-12
SMC1A	6.8497e-17	0.850177	0.188	0.354	2.61823e-12
TYW5	7.44596e-17	0.724576	0.042	0.112	2.84614e-12
SLC35D2	7.61415e-17	0.518797	0.037	0.105	2.91043e-12
PIGK	7.76416e-17	0.977058	0.159	0.303	2.96777e-12
DDX19B	7.85034e-17	0.673373	0.051	0.128	3.00071e-12
TCF25	8.01001e-17	0.314016	0.46	0.821	3.06175e-12
RBM33	8.12316e-17	1.20169	0.143	0.277	3.105e-12
G3BP1	8.58121e-17	1.39381	0.502	0.662	3.28008e-12
AGPAT5	8.65032e-17	0.722393	0.054	0.132	3.3065e-12
ZNF160	8.80393e-17	1.07748	0.071	0.159	3.36521e-12
DACT3	9.30742e-17	0.477845	0.035	0.101	3.55767e-12
DENND6A	9.45021e-17	3.07723	0.125	0.072	3.61225e-12
SLC2A1	9.48351e-17	1.09325	0.064	0.149	3.62498e-12
DCP1A	9.57584e-17	2.52001	0.226	0.175	3.66027e-12
NHLRC3	9.6633e-17	0.897318	0.065	0.15	3.6937e-12
TMED8	9.82933e-17	0.461037	0.055	0.132	3.75716e-12
KAT6B	9.98368e-17	2.33292	0.313	0.294	3.81616e-12
RSAD1	1.01154e-16	0.422552	0.039	0.108	3.86652e-12
DDX10	1.01699e-16	0.792972	0.097	0.2	3.88734e-12
ZNF143	1.01751e-16	0.899956	0.066	0.151	3.88932e-12
SINHCAF	1.03368e-16	0.319062	0.049	0.123	3.95114e-12
STRN4	1.08559e-16	0.718176	0.065	0.149	4.14956e-12
ST7L	1.09239e-16	0.854195	0.049	0.124	4.17555e-12
DROSHA	1.10113e-16	0.600897	0.034	0.1	4.20895e-12
WDR5	1.13494e-16	0.870831	0.044	0.116	4.33818e-12
DHX15	1.16729e-16	0.786806	0.243	0.45	4.46187e-12
HMGCR	1.1985e-16	0.524313	0.093	0.192	4.58115e-12
AGTPBP1	1.21237e-16	0.756858	0.035	0.101	4.63418e-12
FBL	1.21498e-16	0.672289	0.314	0.577	4.64415e-12
SEC24D	1.26472e-16	0.804476	0.242	0.447	4.83427e-12
CD276	1.29356e-16	0.918859	0.178	0.336	4.94449e-12
ZEB1-AS1	1.33699e-16	0.69644	0.039	0.108	5.11053e-12
TRIM56	1.33952e-16	0.91113	0.247	0.46	5.12019e-12
RNF152	1.37494e-16	2.74534	0.132	0.077	5.25558e-12
PACS2	1.41502e-16	1.06682	0.07	0.157	5.40879e-12
DVL3	1.42947e-16	1.01701	0.126	0.248	5.46402e-12
POLR2B	1.48102e-16	0.990478	0.18	0.337	5.66104e-12
URGCP	1.52256e-16	0.871995	0.048	0.122	5.81983e-12
POLG	1.54586e-16	0.781146	0.047	0.12	5.90891e-12
SPATS2L	1.54852e-16	0.318441	0.439	0.792	5.91906e-12
NUP54	1.55518e-16	1.13281	0.117	0.233	5.94453e-12
SDCBP	1.58739e-16	0.882099	0.622	0.89	6.06765e-12
PLEKHM1	1.60405e-16	0.937661	0.073	0.162	6.13133e-12
EML3	1.62339e-16	0.600934	0.046	0.118	6.20523e-12
KLF12	1.74009e-16	2.49047	0.203	0.149	6.65134e-12
EPAS1	1.7647e-16	1.9161	0.413	0.463	6.74538e-12
PPP1CC	1.80034e-16	1.55651	0.461	0.562	6.88162e-12
NUFIP1	1.86326e-16	0.661191	0.054	0.131	7.12214e-12
ZNF431	1.87469e-16	1.22583	0.101	0.206	7.1658e-12
PPM1M	1.91825e-16	0.705884	0.056	0.135	7.3323e-12
METTL15	1.92188e-16	0.839242	0.057	0.135	7.3462e-12
GON4L	1.93268e-16	1.25707	0.128	0.251	7.38748e-12
PI4KA	1.9329e-16	0.811682	0.065	0.148	7.38833e-12
PHTF2	1.96174e-16	0.885549	0.087	0.183	7.49856e-12
RYBP	2.00853e-16	1.93327	0.362	0.373	7.67742e-12
ALG13	2.04167e-16	1.05514	0.148	0.284	7.80409e-12
CBLB	2.11073e-16	2.39686	0.256	0.213	8.06807e-12
TYW1	2.17702e-16	0.723892	0.047	0.12	8.32143e-12
TSPYL5	2.2516e-16	0.95067	0.07	0.156	8.60653e-12
PDPR	2.3001e-16	1.01889	0.087	0.183	8.79189e-12
USP22	2.34316e-16	0.905547	0.257	0.481	8.95648e-12
RAB3IL1	2.34729e-16	2.72993	0.164	0.108	8.97229e-12
SOCS6	2.35181e-16	0.875803	0.123	0.242	8.98955e-12
ZC3H7A	2.36975e-16	1.03044	0.203	0.381	9.05813e-12
UNK	2.38279e-16	0.451199	0.051	0.125	9.10798e-12
BAZ2B	2.55742e-16	2.36646	0.299	0.274	9.77549e-12
TRAPPC6B	2.61422e-16	0.902748	0.096	0.197	9.99258e-12
ATAD1	2.72662e-16	1.02625	0.185	0.349	1.04222e-11
C17orf67	2.80121e-16	0.750864	0.037	0.102	1.07074e-11
HINT3	2.91962e-16	0.536637	0.058	0.136	1.116e-11
SLC38A9	3.01044e-16	0.351336	0.036	0.101	1.15071e-11
YTHDC2	3.21009e-16	1.17494	0.11	0.221	1.22703e-11
GFM1	3.34107e-16	0.908692	0.092	0.191	1.27709e-11
HEG1	3.41338e-16	0.745989	0.175	0.325	1.30473e-11
FAM20A	3.49335e-16	2.49854	0.142	0.086	1.3353e-11
HIVEP1	3.50325e-16	2.79216	0.199	0.146	1.33908e-11
DBF4	3.51284e-16	0.768233	0.085	0.179	1.34275e-11
PREP	3.62458e-16	0.699681	0.046	0.118	1.38546e-11
ENKD1	3.81204e-16	0.715167	0.037	0.103	1.45711e-11
SPATA6	4.03149e-16	3.04705	0.156	0.101	1.541e-11
PRR14L	4.428e-16	0.990623	0.088	0.184	1.69256e-11
R3HCC1L	4.55824e-16	1.00742	0.041	0.109	1.74234e-11
PHRF1	4.59219e-16	0.878993	0.064	0.145	1.75532e-11
ETFDH	4.62822e-16	0.993439	0.1	0.203	1.76909e-11
TMEM19	4.63308e-16	0.650607	0.066	0.148	1.77095e-11
SYNJ2	4.63897e-16	0.962124	0.212	0.39	1.7732e-11
APOL6	4.74924e-16	0.821387	0.142	0.269	1.81535e-11
TSPAN9	4.79158e-16	0.664994	0.067	0.149	1.83153e-11
SUSD6	4.88012e-16	2.65877	0.129	0.076	1.86538e-11
NOTCH2	5.03154e-16	1.6847	0.383	0.407	1.92325e-11
DOK6	5.14776e-16	0.923105	0.049	0.122	1.96768e-11
MAP1A	5.4415e-16	0.864281	0.292	0.54	2.07996e-11
DBT	5.8992e-16	0.782131	0.061	0.141	2.25491e-11
DYNC2LI1	5.98902e-16	1.11772	0.076	0.165	2.28924e-11
CHST14	6.02472e-16	0.642482	0.053	0.127	2.30289e-11
STAM	6.16786e-16	1.05201	0.139	0.269	2.3576e-11
ATE1	6.26193e-16	1.08172	0.085	0.179	2.39356e-11
EIF5	7.01544e-16	0.729909	0.64	0.878	2.68158e-11
IPO9	7.08682e-16	0.98495	0.106	0.211	2.70887e-11
NUTM2B-AS1	7.44302e-16	0.96394	0.211	0.392	2.84502e-11
SNIP1	7.69774e-16	0.966675	0.079	0.169	2.94238e-11
ARL10	7.82684e-16	0.535423	0.038	0.103	2.99173e-11
ORMDL3	7.93638e-16	0.930414	0.061	0.141	3.0336e-11
TPP2	7.97723e-16	1.1939	0.128	0.247	3.04922e-11
ZNF426	8.36273e-16	0.958929	0.075	0.163	3.19657e-11
STXBP1	8.36472e-16	1.06903	0.097	0.198	3.19733e-11
ADCY6	8.49952e-16	0.799934	0.038	0.103	3.24886e-11
PARP2	8.60598e-16	0.87392	0.052	0.125	3.28955e-11
PYGB	8.75026e-16	0.804525	0.059	0.137	3.3447e-11
SMARCD2	9.02822e-16	0.978296	0.093	0.191	3.45095e-11
PNRC2	9.12781e-16	1.6027	0.464	0.587	3.48901e-11
ZMYM5	9.13296e-16	0.902186	0.102	0.206	3.49098e-11
ZNF516	9.72023e-16	3.14625	0.105	0.056	3.71546e-11
TMEM184C	1.00975e-15	0.664493	0.053	0.127	3.85969e-11
WRNIP1	1.03716e-15	0.810663	0.074	0.159	3.96445e-11
ENG	1.04578e-15	0.825947	0.294	0.541	3.9974e-11
U2SURP	1.04683e-15	0.994687	0.289	0.539	4.00142e-11
MRFAP1L1	1.06234e-15	1.05556	0.136	0.26	4.0607e-11
TSPYL4	1.09644e-15	1.22904	0.099	0.201	4.19105e-11
SMARCD3	1.15016e-15	0.964653	0.096	0.196	4.39638e-11
BORCS5	1.17864e-15	0.486623	0.042	0.109	4.50523e-11
RBPMS	1.19015e-15	0.968302	0.219	0.404	4.54924e-11
UIMC1	1.23965e-15	1.07644	0.087	0.181	4.73843e-11
HIPK1	1.27681e-15	2.39829	0.232	0.185	4.88048e-11
DNMBP	1.31296e-15	3.08891	0.143	0.09	5.01866e-11
MIS18A	1.36621e-15	0.365173	0.048	0.118	5.22218e-11
HDAC4	1.36919e-15	3.03267	0.1	0.052	5.23359e-11
WDR26	1.38961e-15	2.0341	0.314	0.298	5.31165e-11
GGT7	1.39674e-15	0.616246	0.042	0.108	5.33889e-11
EXTL2	1.49373e-15	0.897141	0.211	0.386	5.70965e-11
SLC25A44	1.5812e-15	3.0591	0.103	0.055	6.04396e-11
SP100	1.66407e-15	0.841779	0.279	0.516	6.36073e-11
USP36	1.69883e-15	2.5794	0.196	0.144	6.49363e-11
TNKS	1.82813e-15	1.00617	0.114	0.224	6.98784e-11
ATP6V0A2	1.86411e-15	0.685048	0.051	0.123	7.12539e-11
DCUN1D1	1.95727e-15	0.943216	0.164	0.306	7.48146e-11
HSPA13	2.0329e-15	0.993081	0.147	0.278	7.77055e-11
PIGN	2.20271e-15	0.765358	0.049	0.119	8.41966e-11
CPEB4	2.25553e-15	2.55419	0.245	0.203	8.62155e-11
PTPN2	2.2573e-15	1.09503	0.15	0.282	8.62831e-11
TAF2	2.44916e-15	0.986925	0.114	0.221	9.36169e-11
STAM2	2.59729e-15	1.03509	0.106	0.211	9.92789e-11
MON1B	2.69822e-15	0.897831	0.073	0.157	1.03137e-10
ABCC5	3.11548e-15	0.962921	0.065	0.144	1.19086e-10
CYSTM1	3.13737e-15	0.708171	0.365	0.675	1.19923e-10
CACYBP	3.15039e-15	0.830537	0.322	0.595	1.2042e-10
EIF4A3	3.27721e-15	2.06065	0.391	0.437	1.25268e-10
FLNB	3.366e-15	1.12949	0.198	0.364	1.28662e-10
STAMBPL1	3.39851e-15	0.801456	0.056	0.129	1.29905e-10
MAP4	3.70203e-15	0.340691	0.397	0.712	1.41507e-10
GPR155	3.73513e-15	0.797292	0.049	0.119	1.42772e-10
CPLANE1	3.85376e-15	1.26651	0.122	0.236	1.47306e-10
SSH1	3.86212e-15	1.27216	0.151	0.284	1.47626e-10
PCNT	3.96487e-15	1.18145	0.078	0.164	1.51553e-10
ATP6V0A1	4.10609e-15	2.57166	0.24	0.198	1.56951e-10
MSH6	4.30794e-15	1.08547	0.113	0.221	1.64667e-10
IQCK	4.42173e-15	0.74214	0.039	0.102	1.69016e-10
NINJ1	4.55583e-15	1.14494	0.166	0.309	1.74142e-10
KAZN	4.56597e-15	1.01279	0.064	0.142	1.7453e-10
UBR5	4.78746e-15	2.11364	0.355	0.373	1.82996e-10
PUS7	4.84784e-15	0.83749	0.052	0.123	1.85304e-10
CLASP2	5.04822e-15	2.85574	0.135	0.084	1.92963e-10
PLXND1	5.07291e-15	1.04704	0.145	0.272	1.93907e-10
SLU7	5.24579e-15	1.15025	0.188	0.347	2.00515e-10
KCTD9	5.25035e-15	1.04486	0.209	0.381	2.00689e-10
NUMBL	5.29191e-15	2.69986	0.194	0.143	2.02278e-10
FCHO2	5.31393e-15	1.17659	0.117	0.228	2.0312e-10
CARD6	5.43014e-15	0.961232	0.064	0.142	2.07562e-10
D2HGDH	5.469e-15	0.888057	0.051	0.122	2.09047e-10
TERF2	5.47277e-15	1.08767	0.085	0.175	2.09191e-10
DDX18	5.50271e-15	0.764126	0.338	0.626	2.10336e-10
IFNAR2	5.52055e-15	0.667283	0.051	0.121	2.11017e-10
RPUSD4	5.57998e-15	0.704837	0.048	0.116	2.13289e-10
HERPUD2	5.58268e-15	0.980588	0.081	0.169	2.13392e-10
ANG	5.65315e-15	0.902768	0.054	0.126	2.16086e-10
NOC3L	5.98127e-15	1.1535	0.132	0.251	2.28628e-10
AKAP7	6.21931e-15	0.908979	0.041	0.106	2.37727e-10
IRS1	6.28912e-15	0.779914	0.105	0.204	2.40395e-10
FBLN7	6.30904e-15	0.53833	0.043	0.108	2.41157e-10
CEP170	6.84479e-15	0.914758	0.252	0.456	2.61635e-10
CCDC84	7.14658e-15	0.974403	0.058	0.133	2.73171e-10
GATC	7.16136e-15	0.884501	0.082	0.17	2.73736e-10
ZNF664	7.34596e-15	0.934468	0.101	0.199	2.80792e-10
SBNO1	7.70686e-15	1.07647	0.209	0.382	2.94587e-10
FAM13A	7.71547e-15	2.74259	0.191	0.14	2.94916e-10
LIX1L	7.8341e-15	0.886255	0.169	0.311	2.99451e-10
APOOL	8.22884e-15	1.06543	0.101	0.201	3.14539e-10
DENND4C	8.42194e-15	2.91383	0.152	0.1	3.2192e-10
PHF10	8.46573e-15	2.79752	0.221	0.177	3.23594e-10
DNAJC8	8.99622e-15	0.335809	0.443	0.802	3.43872e-10
RGL2	9.11564e-15	0.838594	0.06	0.134	3.48436e-10
ATL2	9.12852e-15	2.95208	0.112	0.064	3.48929e-10
GPR161	9.15422e-15	0.761582	0.06	0.135	3.49911e-10
LDB1	9.48025e-15	0.497933	0.039	0.101	3.62373e-10
MKNK1	1.00007e-14	1.26616	0.072	0.154	3.82266e-10
SIX5	1.06211e-14	1.00208	0.045	0.111	4.0598e-10
TRIM25	1.12149e-14	1.26376	0.097	0.193	4.2868e-10
CBR4	1.13995e-14	1.01551	0.076	0.16	4.35733e-10
ARFGAP3	1.14078e-14	0.938769	0.24	0.438	4.36051e-10
ZWILCH	1.23214e-14	0.403807	0.042	0.106	4.70974e-10
SENP2	1.28383e-14	1.12415	0.053	0.123	4.90733e-10
PDXDC1	1.34979e-14	1.02523	0.202	0.367	5.15943e-10
ZNF395	1.37621e-14	1.07441	0.072	0.154	5.26044e-10
CRIP2	1.38478e-14	0.737958	0.213	0.379	5.29318e-10
PPP1R18	1.39005e-14	0.979148	0.225	0.41	5.31334e-10
EEF1AKMT2	1.42471e-14	0.947594	0.091	0.182	5.44581e-10
RBBP5	1.43222e-14	0.7148	0.069	0.148	5.47451e-10
BAIAP2	1.46059e-14	2.84222	0.153	0.101	5.58297e-10
ITPRIP	1.47544e-14	2.57289	0.125	0.075	5.63971e-10
EDRF1	1.53873e-14	1.1036	0.053	0.123	5.88164e-10
PEX19	1.54758e-14	0.926124	0.068	0.147	5.91545e-10
TTC7A	1.57914e-14	1.0378	0.055	0.126	6.0361e-10
AKAP17A	1.70503e-14	1.12287	0.095	0.189	6.51731e-10
PHKB	1.83e-14	1.37518	0.143	0.268	6.99498e-10
GOLGA3	1.87154e-14	1.17548	0.184	0.338	7.15378e-10
MIS12	1.90756e-14	0.829475	0.048	0.115	7.29147e-10
UNKL	1.99951e-14	1.0532	0.064	0.14	7.64292e-10
CD109	2.04244e-14	2.06677	0.341	0.348	7.80701e-10
TEX2	2.22483e-14	0.594786	0.042	0.105	8.50418e-10
ZNF626	2.2706e-14	0.974936	0.067	0.146	8.67916e-10
ISG20L2	2.49663e-14	0.929751	0.103	0.201	9.54311e-10
MN1	2.62343e-14	0.835743	0.047	0.113	1.00278e-09
JAZF1	2.65755e-14	0.945374	0.126	0.238	1.01582e-09
PCGF1	2.73065e-14	0.482566	0.047	0.113	1.04376e-09
CDK14	2.74388e-14	1.11653	0.15	0.277	1.04882e-09
PRMT9	2.79265e-14	1.11299	0.065	0.142	1.06746e-09
ERC1	2.80083e-14	1.13174	0.16	0.296	1.07059e-09
HCFC1	2.8474e-14	0.762132	0.085	0.172	1.08839e-09
HOMER1	2.9869e-14	2.83351	0.121	0.073	1.14171e-09
FAM53C	3.06081e-14	1.10946	0.092	0.184	1.16996e-09
KCNE4	3.08696e-14	0.624128	0.223	0.382	1.17996e-09
RAPGEF6	3.11326e-14	2.91906	0.106	0.059	1.19001e-09
PPP1R3B	3.14056e-14	0.637707	0.04	0.101	1.20045e-09
GSE1	3.15463e-14	2.64962	0.21	0.164	1.20583e-09
STOM	3.19468e-14	1.98434	0.358	0.378	1.22113e-09
DHX57	3.25318e-14	1.08529	0.039	0.1	1.24349e-09
UHRF2	3.26306e-14	1.18957	0.103	0.202	1.24727e-09
MBD1	3.29697e-14	1.0375	0.072	0.152	1.26023e-09
SLC7A6	3.31931e-14	0.828321	0.046	0.11	1.26877e-09
NUP107	3.61243e-14	0.799613	0.057	0.128	1.38082e-09
DCUN1D3	3.62848e-14	2.78527	0.164	0.113	1.38695e-09
RND3	3.72128e-14	0.885289	0.627	0.799	1.42242e-09
ATXN2	3.9072e-14	1.06975	0.251	0.458	1.49349e-09
USP33	3.93751e-14	1.11221	0.187	0.34	1.50508e-09
GOLPH3	3.94407e-14	0.735792	0.222	0.394	1.50758e-09
UGGT1	3.96783e-14	1.03092	0.098	0.192	1.51666e-09
CENPC	4.01695e-14	2.72509	0.222	0.179	1.53544e-09
SLC2A10	4.07752e-14	0.889304	0.069	0.147	1.55859e-09
PGM2	4.1075e-14	0.870617	0.052	0.121	1.57005e-09
ZNF148	4.33624e-14	0.934998	0.261	0.476	1.65749e-09
PAFAH1B1	4.50591e-14	0.721181	0.326	0.594	1.72234e-09
CNOT10	4.66942e-14	0.991127	0.052	0.12	1.78484e-09
TTL	4.77847e-14	1.07251	0.112	0.215	1.82652e-09
PCED1A	4.88939e-14	0.987889	0.063	0.137	1.86892e-09
SETD7	4.99508e-14	1.04174	0.19	0.343	1.90932e-09
PPM1F	5.01432e-14	0.774952	0.048	0.113	1.91667e-09
SEC16A	5.12711e-14	1.04158	0.097	0.19	1.95979e-09
VANGL1	5.49322e-14	0.674636	0.044	0.107	2.09973e-09
PRR14	5.57153e-14	0.721209	0.051	0.118	2.12966e-09
RSF1	5.94841e-14	1.6732	0.419	0.494	2.27372e-09
UHMK1	6.48665e-14	1.04628	0.167	0.303	2.47946e-09
SEL1L	6.48774e-14	0.920661	0.252	0.456	2.47987e-09
TMOD3	7.022e-14	1.40937	0.465	0.592	2.68409e-09
KCTD5	7.71649e-14	0.608568	0.043	0.104	2.94955e-09
GTF3C1	8.03532e-14	1.24079	0.092	0.182	3.07142e-09
TTBK2	8.08367e-14	2.82903	0.15	0.1	3.0899e-09
TSPAN14	8.25937e-14	2.91681	0.152	0.103	3.15706e-09
USP1	8.34813e-14	0.846471	0.176	0.315	3.19099e-09
TRAPPC8	8.51316e-14	0.844911	0.077	0.158	3.25407e-09
LMBRD1	8.59937e-14	2.1598	0.257	0.223	3.28702e-09
DCLRE1C	8.80879e-14	1.22161	0.054	0.122	3.36707e-09
CNIH3	8.9952e-14	0.555765	0.04	0.1	3.43832e-09
WBP11	9.15538e-14	1.03289	0.219	0.397	3.49955e-09
ZNF275	9.28544e-14	0.755118	0.075	0.154	3.54927e-09
KLHL8	9.57404e-14	1.09445	0.065	0.14	3.65958e-09
PCIF1	9.72937e-14	0.726306	0.045	0.108	3.71896e-09
CEP85L	9.74766e-14	2.57551	0.211	0.167	3.72594e-09
BRWD3	1.15589e-13	2.82722	0.126	0.078	4.41827e-09
MCM7	1.15773e-13	0.828979	0.096	0.186	4.42531e-09
PIBF1	1.17991e-13	1.36196	0.087	0.173	4.5101e-09
SLC44A2	1.23965e-13	1.03803	0.08	0.162	4.73845e-09
MDFIC	1.36497e-13	0.918703	0.236	0.421	5.21746e-09
ORC2	1.37122e-13	0.884393	0.058	0.129	5.24137e-09
LCA5	1.41087e-13	1.14991	0.079	0.161	5.39291e-09
ADGRA2	1.42604e-13	2.29005	0.241	0.204	5.45089e-09
FAM214A	1.44859e-13	2.65498	0.209	0.164	5.53709e-09
APC	1.46802e-13	1.22804	0.146	0.268	5.61135e-09
TFAM	1.46974e-13	1.06224	0.187	0.338	5.61793e-09
PRPF3	1.47632e-13	1.19452	0.067	0.143	5.6431e-09
MMGT1	1.51435e-13	1.17012	0.142	0.262	5.78846e-09
NXF1	1.51996e-13	2.66395	0.166	0.117	5.8099e-09
RAD50	1.52025e-13	2.94842	0.168	0.12	5.811e-09
INPP5F	1.54776e-13	0.996086	0.055	0.123	5.91617e-09
ADO	1.5609e-13	0.750788	0.056	0.125	5.96637e-09
STK39	1.56174e-13	0.847533	0.048	0.113	5.96961e-09
IPO8	1.5807e-13	0.843333	0.088	0.174	6.04208e-09
SPTAN1	1.69115e-13	1.89421	0.389	0.443	6.46425e-09
UGGT2	1.88682e-13	1.15825	0.13	0.243	7.21217e-09
HTT	1.89027e-13	1.24885	0.097	0.189	7.22537e-09
MCC	2.03329e-13	2.59156	0.168	0.12	7.77205e-09
FYTTD1	2.05643e-13	0.95361	0.252	0.454	7.86049e-09
RBMXL1	2.15047e-13	0.694067	0.058	0.128	8.21995e-09
MAT2A	2.19958e-13	2.07621	0.371	0.409	8.40769e-09
BMT2	2.22615e-13	0.789245	0.062	0.134	8.50922e-09
VMP1	2.30175e-13	0.950507	0.496	0.906	8.79819e-09
CDK11A	2.40138e-13	1.43955	0.073	0.151	9.17903e-09
VCPKMT	2.41964e-13	0.757425	0.044	0.106	9.24883e-09
ATG7	2.45435e-13	1.15787	0.058	0.127	9.38149e-09
AGL	2.48536e-13	1.24631	0.105	0.2	9.50003e-09
USP46	2.66043e-13	1.23887	0.132	0.244	1.01692e-08
ADNP2	2.73897e-13	2.64543	0.12	0.073	1.04694e-08
ZDHHC20	2.84202e-13	1.19906	0.14	0.256	1.08633e-08
INTS8	2.99129e-13	0.657849	0.048	0.111	1.14339e-08
COG1	3.04305e-13	1.04311	0.044	0.105	1.16318e-08
MEGF9	3.20141e-13	2.92364	0.11	0.064	1.22371e-08
G0S2	3.24781e-13	3.19062	0.105	0.059	1.24144e-08
TRAM2-AS1	3.29011e-13	0.817806	0.051	0.116	1.25761e-08
NFYC	3.35731e-13	1.10834	0.091	0.178	1.2833e-08
MED27	3.41845e-13	1.02558	0.053	0.119	1.30667e-08
PRIMPOL	3.50561e-13	0.805418	0.044	0.105	1.33998e-08
ZNF436	3.51789e-13	2.66534	0.106	0.061	1.34468e-08
TMEM109	3.54974e-13	0.944357	0.206	0.367	1.35685e-08
HEATR1	3.62825e-13	1.13495	0.082	0.164	1.38686e-08
ABCD3	3.64193e-13	1.06775	0.111	0.21	1.39209e-08
MINK1	3.68213e-13	1.03457	0.061	0.132	1.40746e-08
ACVRL1	3.75325e-13	2.50759	0.197	0.152	1.43464e-08
ZNF655	3.81637e-13	1.08775	0.175	0.314	1.45877e-08
TXNDC11	3.94094e-13	0.951077	0.05	0.114	1.50639e-08
NAXD	3.94954e-13	1.03765	0.051	0.115	1.50967e-08
RAP2B	4.0667e-13	1.02786	0.144	0.262	1.55446e-08
CDK6	4.08917e-13	2.13766	0.31	0.304	1.56305e-08
ZNRF2	4.2739e-13	0.904592	0.042	0.101	1.63365e-08
LATS1	4.31899e-13	2.48619	0.171	0.124	1.65089e-08
APAF1	4.33417e-13	1.03557	0.065	0.138	1.65669e-08
ACTR2	4.39608e-13	0.416614	0.444	0.8	1.68036e-08
ZBTB11	4.43651e-13	2.62438	0.2	0.156	1.69581e-08
ZNF12	4.46426e-13	1.08695	0.101	0.193	1.70642e-08
MRPL30	4.4883e-13	0.995071	0.072	0.148	1.71561e-08
SLC26A2	4.56876e-13	1.14538	0.109	0.206	1.74636e-08
ATXN3	4.64194e-13	1.17709	0.171	0.309	1.77433e-08
PKN2	4.79759e-13	1.05742	0.271	0.488	1.83383e-08
KDM1B	5.14029e-13	1.12368	0.044	0.105	1.96483e-08
MICAL3	5.17862e-13	0.891093	0.044	0.104	1.97948e-08
VEGFA	5.35194e-13	1.70757	0.428	0.507	2.04573e-08
RXRB	5.39474e-13	1.08622	0.077	0.155	2.06209e-08
OTUD1	5.57985e-13	2.93442	0.11	0.065	2.13284e-08
CD82	5.8413e-13	0.25945	0.045	0.105	2.23278e-08
DHX38	6.33645e-13	1.20797	0.094	0.182	2.42205e-08
ZDHHC9	6.43663e-13	1.20372	0.169	0.305	2.46034e-08
SLC25A32	6.52079e-13	1.03643	0.08	0.159	2.49251e-08
SPRED2	6.60128e-13	2.22809	0.232	0.195	2.52327e-08
NBPF1	6.69716e-13	1.12176	0.077	0.155	2.55992e-08
NUDT21	7.19889e-13	0.924094	0.185	0.327	2.7517e-08
C1orf54	7.2869e-13	2.33583	0.159	0.11	2.78534e-08
NAA25	7.57304e-13	1.01102	0.061	0.13	2.89472e-08
YLPM1	7.66578e-13	1.18377	0.135	0.247	2.93017e-08
ZNF260	7.71681e-13	1.00036	0.072	0.147	2.94967e-08
DNAJC18	7.73844e-13	0.943153	0.067	0.139	2.95794e-08
ATP9A	8.1645e-13	0.955766	0.062	0.132	3.1208e-08
SUCO	8.21176e-13	1.24941	0.147	0.265	3.13886e-08
PPARA	8.33744e-13	1.2102	0.097	0.186	3.1869e-08
PAPSS2	8.43878e-13	1.13705	0.099	0.189	3.22564e-08
PPP1CB	8.59152e-13	1.61807	0.42	0.504	3.28402e-08
CDV3	8.89401e-13	0.536264	0.344	0.599	3.39965e-08
RAB7A	9.09223e-13	0.345858	0.468	0.84	3.47541e-08
CASP7	9.43584e-13	1.17164	0.083	0.164	3.60676e-08
DIS3	9.92301e-13	1.14624	0.157	0.282	3.79297e-08
FERMT2	1.07113e-12	1.39806	0.46	0.586	4.09428e-08
MEX3D	1.09127e-12	1.01166	0.06	0.127	4.17127e-08
GCLC	1.101e-12	2.84796	0.113	0.068	4.20846e-08
OSBPL5	1.14286e-12	0.821832	0.051	0.113	4.36846e-08
PRRC1	1.17511e-12	0.983443	0.188	0.334	4.49175e-08
MLLT6	1.18122e-12	2.7753	0.158	0.111	4.51509e-08
CC2D1A	1.19973e-12	1.03468	0.053	0.118	4.58583e-08
CASC15	1.23015e-12	0.609924	0.063	0.131	4.70213e-08
SGPL1	1.23126e-12	0.658499	0.053	0.116	4.70635e-08
GLG1	1.30137e-12	1.69382	0.417	0.508	4.97435e-08
MFN2	1.33017e-12	0.904272	0.07	0.143	5.08444e-08
RDH5	1.33365e-12	1.22463	0.044	0.103	5.09775e-08
TRIM69	1.3536e-12	1.01547	0.07	0.142	5.17399e-08
MACO1	1.38503e-12	1.10795	0.146	0.264	5.29416e-08
FZD2	1.39888e-12	2.68042	0.197	0.155	5.34709e-08
GSTM4	1.43246e-12	0.584024	0.054	0.118	5.47544e-08
HSD17B11	1.44197e-12	1.02345	0.198	0.35	5.51178e-08
RABL3	1.55692e-12	1.01146	0.074	0.149	5.95117e-08
TUBB2A	1.66805e-12	1.08213	0.209	0.366	6.37596e-08
FGFR1OP	1.76196e-12	1.08084	0.053	0.116	6.73493e-08
EPC1	1.83595e-12	1.91446	0.364	0.403	7.01775e-08
MITF	1.89548e-12	2.6625	0.132	0.086	7.24529e-08
RDX	1.92636e-12	0.468591	0.429	0.752	7.36331e-08
TRIM5	1.93653e-12	1.04935	0.06	0.126	7.40221e-08
TNFSF12	1.94267e-12	1.21298	0.166	0.298	7.42566e-08
PAG1	1.95958e-12	0.395022	0.055	0.118	7.4903e-08
NCOA5	2.01443e-12	0.785613	0.043	0.1	7.69996e-08
TCEAL1	2.04892e-12	1.07686	0.102	0.192	7.83177e-08
IGFBP6	2.07847e-12	0.430955	0.447	0.741	7.94474e-08
DNM1L	2.11371e-12	1.04949	0.236	0.418	8.07946e-08
SF3A1	2.14641e-12	1.17893	0.124	0.227	8.20445e-08
COQ10B	2.18291e-12	1.04097	0.26	0.464	8.34396e-08
MFN1	2.26909e-12	1.33828	0.103	0.194	8.67338e-08
ARL5A	2.30229e-12	1.90939	0.282	0.26	8.80027e-08
DYNC2H1	2.3818e-12	1.12699	0.141	0.252	9.10419e-08
SAMD9	2.46786e-12	1.07298	0.112	0.208	9.43317e-08
SUN1	2.49748e-12	2.406	0.246	0.216	9.54636e-08
DLG1	2.56217e-12	1.17604	0.195	0.346	9.79365e-08
VGLL4	2.65239e-12	1.0208	0.256	0.45	1.01385e-07
TMEM87B	2.6982e-12	1.1592	0.125	0.228	1.03136e-07
TTLL7	2.74184e-12	0.872621	0.055	0.119	1.04804e-07
TOM1L2	2.82062e-12	0.787644	0.047	0.106	1.07816e-07
SYNE1	2.84143e-12	0.864811	0.264	0.461	1.08611e-07
MAU2	2.9559e-12	1.05372	0.072	0.145	1.12986e-07
VPS45	3.0991e-12	0.838838	0.055	0.118	1.1846e-07
ARSJ	3.19792e-12	1.11051	0.07	0.141	1.22237e-07
ZNF559	3.24775e-12	1.00253	0.044	0.101	1.24142e-07
CASP8AP2	3.27883e-12	1.39006	0.107	0.2	1.2533e-07
ALYREF	3.31255e-12	1.16205	0.091	0.173	1.26619e-07
AC025159.1	3.48901e-12	0.702027	0.049	0.109	1.33364e-07
HEATR5A	3.59867e-12	1.21226	0.068	0.138	1.37556e-07
TMEM185B	3.70932e-12	0.65687	0.046	0.104	1.41785e-07
PPP4R2	3.79796e-12	0.876213	0.28	0.501	1.45173e-07
KANSL2	3.85134e-12	1.27249	0.062	0.129	1.47213e-07
USP10	3.94149e-12	1.0588	0.149	0.265	1.5066e-07
MBTPS2	3.95152e-12	0.669225	0.044	0.102	1.51043e-07
JMJD6	4.09692e-12	1.02128	0.132	0.236	1.56601e-07
FOXS1	4.25143e-12	1.7755	0.121	0.075	1.62507e-07
CEP83	4.36307e-12	0.934143	0.057	0.122	1.66774e-07
CEP57L1	4.56007e-12	1.48802	0.087	0.167	1.74304e-07
CASC3	4.5783e-12	1.19209	0.152	0.27	1.75001e-07
CEP135	4.70686e-12	0.833235	0.055	0.117	1.79915e-07
EP400	4.71959e-12	1.42828	0.106	0.197	1.80402e-07
CYP26B1	4.74158e-12	2.62665	0.135	0.09	1.81242e-07
PPM1B	4.87395e-12	2.28819	0.219	0.181	1.86302e-07
FLYWCH1	4.96479e-12	0.982315	0.059	0.124	1.89774e-07
POGZ	5.39468e-12	2.18508	0.266	0.244	2.06206e-07
ECD	5.40329e-12	0.967851	0.071	0.142	2.06535e-07
INTS14	5.44471e-12	0.739633	0.048	0.107	2.08118e-07
SCARB2	5.48519e-12	0.436089	0.416	0.732	2.09666e-07
AGAP3	5.75548e-12	1.27085	0.103	0.192	2.19997e-07
SIN3A	5.798e-12	2.50867	0.194	0.153	2.21623e-07
RUSC2	5.82188e-12	1.10028	0.044	0.101	2.22536e-07
FOXK1	5.85067e-12	0.940798	0.123	0.222	2.23636e-07
ZBTB25	5.958e-12	1.06259	0.048	0.107	2.27739e-07
ATF1	6.21303e-12	0.910733	0.157	0.275	2.37487e-07
SOS1	6.27566e-12	1.16293	0.15	0.267	2.39881e-07
ETV5	6.41077e-12	0.900572	0.128	0.229	2.45045e-07
ATRN	6.43718e-12	1.11305	0.06	0.125	2.46055e-07
SBF2	6.56138e-12	1.07431	0.187	0.327	2.50802e-07
PAN3	6.65425e-12	2.74005	0.142	0.098	2.54352e-07
LYST	6.65491e-12	2.3827	0.21	0.171	2.54377e-07
MECP2	6.70615e-12	1.1079	0.266	0.468	2.56336e-07
ADGRL4	6.77223e-12	2.88371	0.121	0.077	2.58862e-07
VPS50	6.86708e-12	1.19338	0.048	0.107	2.62487e-07
LRRK1	6.87701e-12	1.31755	0.053	0.115	2.62867e-07
YEATS2	6.95586e-12	1.3066	0.062	0.129	2.65881e-07
TRAK1	7.02487e-12	1.19821	0.089	0.17	2.68519e-07
ANKLE2	7.02489e-12	1.09749	0.221	0.389	2.68519e-07
MBTPS1	7.26198e-12	0.982652	0.262	0.462	2.77582e-07
RNF168	7.38777e-12	1.21901	0.147	0.261	2.8239e-07
LHFPL6	7.42351e-12	1.23122	0.485	0.635	2.83756e-07
SRPX	7.49871e-12	1.4628	0.459	0.588	2.86631e-07
INTS3	7.60359e-12	1.15576	0.078	0.152	2.9064e-07
ZNF195	7.72498e-12	1.22479	0.052	0.113	2.9528e-07
RPS10	7.93213e-12	0.316078	0.836	0.99	3.03198e-07
TRIM38	7.9457e-12	1.26012	0.15	0.266	3.03717e-07
DNAJB9	8.30875e-12	0.944921	0.24	0.413	3.17594e-07
YWHAZ	8.53517e-12	0.539669	0.679	0.937	3.26248e-07
NAA30	8.67232e-12	0.94376	0.093	0.174	3.31491e-07
MAST4	9.09228e-12	2.73668	0.13	0.086	3.47543e-07
SUPV3L1	9.27437e-12	0.988117	0.064	0.13	3.54504e-07
POFUT1	9.34488e-12	0.990295	0.066	0.133	3.57199e-07
TP53INP1	9.6111e-12	0.964975	0.09	0.169	3.67375e-07
NUMA1	9.95467e-12	1.13989	0.183	0.32	3.80507e-07
RC3H2	1.02454e-11	1.09228	0.127	0.228	3.91619e-07
SMC4	1.05235e-11	0.826766	0.23	0.39	4.0225e-07
PIKFYVE	1.05434e-11	2.54883	0.148	0.104	4.0301e-07
CSNK1E	1.06735e-11	2.09802	0.306	0.306	4.07982e-07
RBBP8	1.07373e-11	1.02781	0.098	0.182	4.10422e-07
CCNT1	1.08358e-11	2.38695	0.21	0.172	4.14188e-07
HDAC6	1.15119e-11	1.23057	0.046	0.102	4.40029e-07
POGK	1.15426e-11	1.14501	0.097	0.181	4.41203e-07
FKTN	1.19011e-11	1.0895	0.056	0.118	4.54909e-07
CASP3	1.22994e-11	1.2425	0.123	0.221	4.70132e-07
REXO1	1.2303e-11	1.0807	0.05	0.109	4.70269e-07
NOL11	1.26637e-11	1.14823	0.101	0.186	4.84057e-07
CRK	1.26844e-11	0.880554	0.283	0.5	4.84847e-07
KIF1B	1.27303e-11	1.98022	0.343	0.372	4.86602e-07
HMGN4	1.27478e-11	2.76141	0.111	0.069	4.87271e-07
NEK9	1.32998e-11	0.755287	0.081	0.155	5.0837e-07
SPTLC2	1.33124e-11	1.20962	0.137	0.244	5.08852e-07
PIP4K2B	1.33586e-11	1.19557	0.085	0.163	5.10619e-07
USP3	1.37058e-11	1.19943	0.166	0.291	5.23891e-07
PPP2R5A	1.45088e-11	1.2022	0.098	0.183	5.54583e-07
MACF1	1.51891e-11	1.64287	0.439	0.557	5.80587e-07
MFHAS1	1.5759e-11	2.5759	0.134	0.09	6.02371e-07
TMEM91	1.5862e-11	0.835949	0.066	0.132	6.06308e-07
MT-ATP8	1.61005e-11	1.49731	0.173	0.303	6.15427e-07
TXLNA	1.80563e-11	1.06516	0.224	0.393	6.90183e-07
SMAD5	1.80866e-11	1.64087	0.455	0.594	6.91343e-07
NRDE2	1.82373e-11	1.43498	0.085	0.162	6.97103e-07
HOXD8	1.8792e-11	1.1073	0.091	0.17	7.18306e-07
VHL	1.90017e-11	1.06704	0.089	0.167	7.26321e-07
ITGA1	1.90157e-11	2.12766	0.28	0.264	7.26857e-07
ETV3	1.9489e-11	2.7427	0.142	0.099	7.44946e-07
BNIP2	2.0298e-11	0.902779	0.291	0.514	7.75871e-07
NBPF19	2.0462e-11	2.72299	0.135	0.092	7.8214e-07
TNS2	2.08392e-11	2.59841	0.177	0.135	7.96559e-07
USP34	2.09325e-11	0.894974	0.316	0.566	8.00122e-07
FEM1B	2.1543e-11	2.23838	0.212	0.176	8.23461e-07
FLOT2	2.16544e-11	1.18709	0.048	0.105	8.27717e-07
COL27A1	2.16621e-11	0.732697	0.058	0.119	8.28014e-07
FMN2	2.23559e-11	1.01172	0.069	0.137	8.54533e-07
ZSCAN18	2.27969e-11	1.41446	0.073	0.143	8.71389e-07
TLE1	2.30291e-11	2.94632	0.131	0.088	8.80263e-07
CSRP1	2.46906e-11	1.15116	0.247	0.43	9.43773e-07
IREB2	2.49883e-11	1.24478	0.15	0.263	9.55153e-07
SPPL2B	2.53255e-11	1.18518	0.058	0.121	9.68041e-07
ZNF83	2.53671e-11	1.37212	0.128	0.229	9.69631e-07
SACM1L	2.58779e-11	1.0885	0.104	0.19	9.89156e-07
ANKMY2	2.68849e-11	0.995686	0.048	0.105	1.02765e-06
KLHL9	2.75321e-11	1.21805	0.142	0.25	1.05239e-06
CNOT9	2.77049e-11	1.09744	0.1	0.183	1.05899e-06
TGFBRAP1	2.80122e-11	0.989548	0.046	0.101	1.07074e-06
BRD4	2.85141e-11	1.60111	0.442	0.568	1.08992e-06
XPO1	2.93438e-11	1.03708	0.268	0.469	1.12164e-06
DOCK11	2.98469e-11	0.825167	0.047	0.102	1.14087e-06
AC092683.1	3.01505e-11	3.46295	0.102	0.062	1.15247e-06
B3GALNT2	3.04339e-11	2.99418	0.18	0.141	1.16331e-06
WASF1	3.10064e-11	1.18405	0.091	0.17	1.18519e-06
HNRNPM	3.14047e-11	0.451611	0.435	0.768	1.20041e-06
BTG1	3.14923e-11	0.691646	0.65	0.884	1.20376e-06
ADARB1	3.18657e-11	1.21919	0.047	0.102	1.21804e-06
SUZ12	3.31002e-11	1.06533	0.214	0.372	1.26522e-06
SREBF1	3.33939e-11	2.49348	0.168	0.126	1.27645e-06
SH3PXD2B	3.39015e-11	1.07756	0.162	0.281	1.29585e-06
EWSR1	3.8682e-11	1.88409	0.352	0.381	1.47858e-06
HES4	4.14445e-11	1.5448	0.26	0.222	1.58417e-06
PI4K2A	4.24311e-11	1.19096	0.09	0.167	1.62189e-06
RCOR1	4.26664e-11	2.60341	0.193	0.155	1.63088e-06
LIMS1	4.37961e-11	1.40696	0.522	0.744	1.67406e-06
OMA1	4.38106e-11	0.995977	0.048	0.104	1.67462e-06
LIMCH1	4.40338e-11	2.32302	0.192	0.153	1.68315e-06
STMN3	4.60026e-11	2.92943	0.111	0.07	1.7584e-06
CSPP1	4.63408e-11	1.37552	0.093	0.172	1.77133e-06
E2F6	4.72381e-11	0.722283	0.064	0.128	1.80563e-06
UPF1	4.73835e-11	1.17879	0.13	0.231	1.81119e-06
ATG4C	4.75931e-11	0.956	0.052	0.11	1.8192e-06
NACC2	4.77443e-11	0.924728	0.065	0.13	1.82498e-06
SCPEP1	4.79607e-11	1.01036	0.21	0.362	1.83325e-06
TWSG1	4.81286e-11	0.963465	0.255	0.444	1.83967e-06
CRIM1	4.85237e-11	1.17724	0.207	0.36	1.85477e-06
ANAPC1	4.88488e-11	1.20714	0.063	0.126	1.8672e-06
CLDN12	4.88695e-11	0.834373	0.05	0.107	1.86799e-06
CPSF1	5.00259e-11	1.14531	0.058	0.119	1.91219e-06
VPS13D	5.03477e-11	1.37871	0.078	0.149	1.92449e-06
APPBP2	5.14559e-11	1.17179	0.156	0.272	1.96685e-06
FAM126B	5.2602e-11	2.52247	0.17	0.129	2.01066e-06
ZBTB47	5.35855e-11	1.27366	0.047	0.102	2.04825e-06
IFIT5	5.62925e-11	0.829359	0.083	0.156	2.15172e-06
TPBG	5.70094e-11	0.742593	0.347	0.623	2.17913e-06
DAB2IP	5.95044e-11	1.03844	0.06	0.121	2.2745e-06
LUC7L2	6.08762e-11	1.98479	0.303	0.305	2.32693e-06
TMOD2	6.31989e-11	1.34931	0.074	0.143	2.41571e-06
PPFIBP1	6.33084e-11	0.895385	0.316	0.557	2.4199e-06
TRAM1	6.50266e-11	0.275573	0.51	0.883	2.48558e-06
GDAP2	6.54261e-11	1.04645	0.057	0.117	2.50085e-06
ACSL4	6.55149e-11	1.13518	0.242	0.419	2.50424e-06
IRGQ	6.88002e-11	0.848845	0.048	0.103	2.62982e-06
APTR	6.89278e-11	0.800917	0.047	0.101	2.6347e-06
HIRIP3	6.92478e-11	1.17083	0.051	0.107	2.64693e-06
BCL9L	6.94114e-11	1.20164	0.124	0.22	2.65318e-06
THRA	7.04011e-11	1.30334	0.193	0.334	2.69101e-06
AEBP2	7.93098e-11	2.51858	0.188	0.15	3.03154e-06
PRPF4B	8.14069e-11	1.55715	0.445	0.573	3.1117e-06
POLDIP3	8.52702e-11	1.2144	0.108	0.195	3.25937e-06
GRASP	8.56856e-11	3.00639	0.106	0.067	3.27525e-06
KANK2	8.82623e-11	1.76453	0.405	0.491	3.37374e-06
AC005261.1	8.83259e-11	2.28526	0.23	0.2	3.37617e-06
SP1	8.9241e-11	2.3131	0.189	0.151	3.41115e-06
VLDLR	9.1334e-11	0.925313	0.049	0.105	3.49115e-06
SNRK	9.58026e-11	2.67304	0.142	0.101	3.66196e-06
FOXO3	9.89607e-11	1.80445	0.368	0.412	3.78268e-06
SART3	9.91175e-11	1.17817	0.099	0.18	3.78867e-06
UBE3A	1.01637e-10	0.930111	0.299	0.528	3.88497e-06
TBK1	1.0808e-10	1.18606	0.116	0.206	4.13124e-06
FBXO28	1.09252e-10	1.10073	0.084	0.157	4.17603e-06
SAP30L	1.12051e-10	1.29419	0.115	0.205	4.28304e-06
MEIS2	1.13212e-10	1.15363	0.196	0.334	4.3274e-06
TRAPPC11	1.13317e-10	1.25441	0.064	0.126	4.33141e-06
KAT7	1.13953e-10	1.2903	0.097	0.177	4.35575e-06
PKNOX1	1.19961e-10	1.13631	0.094	0.172	4.5854e-06
GALNT7	1.21575e-10	1.28839	0.063	0.125	4.64709e-06
VPS36	1.28509e-10	1.23347	0.254	0.443	4.91213e-06
GCFC2	1.33178e-10	1.00709	0.053	0.109	5.09058e-06
IP6K1	1.39442e-10	1.03327	0.087	0.16	5.33004e-06
AF117829.1	1.41104e-10	3.21241	0.105	0.066	5.39357e-06
PITPNC1	1.44037e-10	1.18955	0.08	0.15	5.50568e-06
PMAIP1	1.49324e-10	0.754442	0.092	0.166	5.70775e-06
ANKRD40	1.50836e-10	1.13209	0.108	0.193	5.76555e-06
WBP1L	1.51525e-10	1.15653	0.109	0.194	5.7919e-06
PDGFRB	1.52931e-10	0.894602	0.586	0.79	5.84564e-06
MAN2C1	1.56744e-10	1.23443	0.06	0.119	5.9914e-06
ANKRD13C	1.56977e-10	1.29528	0.099	0.179	6.0003e-06
ERCC3	1.57608e-10	1.05881	0.051	0.107	6.02443e-06
HAUS2	1.67478e-10	1.15272	0.084	0.157	6.40169e-06
BCL7A	1.70549e-10	1.17717	0.08	0.15	6.51908e-06
DNM1	1.75477e-10	1.25575	0.141	0.244	6.70741e-06
TAF8	1.80743e-10	1.06775	0.051	0.106	6.90872e-06
RANBP6	1.8647e-10	0.926662	0.049	0.104	7.12765e-06
SREBF2	1.94136e-10	1.02185	0.106	0.189	7.42066e-06
EXOSC10	1.95792e-10	1.24604	0.085	0.158	7.48397e-06
DTX3L	1.99135e-10	0.835353	0.062	0.123	7.61172e-06
QSER1	2.0243e-10	2.18576	0.26	0.244	7.73769e-06
NAA35	2.06291e-10	1.22781	0.103	0.185	7.88525e-06
THUMPD1	2.06569e-10	1.15775	0.194	0.333	7.8959e-06
TNFRSF14	2.07426e-10	1.33615	0.072	0.137	7.92866e-06
SVIL	2.33544e-10	1.63119	0.358	0.387	8.92699e-06
SH3BGRL	2.38528e-10	0.429321	0.451	0.799	9.11748e-06
GFPT2	2.50961e-10	2.58536	0.185	0.148	9.59273e-06
CD2AP	2.53364e-10	1.34345	0.149	0.258	9.68459e-06
KDSR	2.56136e-10	0.887553	0.32	0.568	9.79054e-06
SMIM10	2.59446e-10	2.76878	0.127	0.087	9.91708e-06
TMEM63B	2.60886e-10	1.23909	0.058	0.117	9.97211e-06
NUP88	2.70005e-10	0.979865	0.048	0.102	1.03207e-05
PDS5A	2.71093e-10	1.09684	0.206	0.35	1.03623e-05
SKAP2	2.76237e-10	2.31037	0.237	0.213	1.05589e-05
SPSB1	2.76495e-10	2.43129	0.167	0.127	1.05688e-05
CD164	3.00137e-10	0.448986	0.464	0.832	1.14724e-05
KCTD20	3.02281e-10	1.07457	0.207	0.353	1.15544e-05
SMARCC2	3.41165e-10	1.23762	0.195	0.334	1.30407e-05
TIAL1	3.46471e-10	1.19074	0.252	0.438	1.32435e-05
ZC3H13	3.67419e-10	0.972003	0.329	0.585	1.40442e-05
USP53	3.73358e-10	2.07168	0.307	0.313	1.42712e-05
TLK2	3.8422e-10	1.32329	0.15	0.258	1.46864e-05
CLASRP	3.84801e-10	1.30439	0.062	0.121	1.47087e-05
THOC2	3.93439e-10	1.22285	0.262	0.454	1.50388e-05
IRF2	3.9768e-10	1.33943	0.175	0.301	1.52009e-05
CHFR	4.04987e-10	0.980684	0.051	0.104	1.54802e-05
MRE11	4.07275e-10	1.31934	0.079	0.146	1.55677e-05
LITAF	4.07963e-10	0.64546	0.318	0.534	1.5594e-05
TMEM30A	4.28688e-10	1.41312	0.454	0.597	1.63862e-05
TEF	4.42099e-10	3.12604	0.1	0.063	1.68988e-05
FBXO30	4.50842e-10	2.44607	0.167	0.128	1.7233e-05
SMAD9	4.52557e-10	0.943379	0.065	0.125	1.72985e-05
MIR503HG	4.81508e-10	1.07588	0.121	0.208	1.84051e-05
TARDBP	4.88682e-10	1.21458	0.203	0.345	1.86794e-05
PRPS2	4.90844e-10	0.890567	0.069	0.131	1.8762e-05
PTMS	4.99367e-10	0.367197	0.782	0.975	1.90878e-05
PRPF38A	5.18294e-10	1.13112	0.155	0.264	1.98113e-05
RBM22	5.20643e-10	1.32015	0.17	0.291	1.99011e-05
IRAK3	5.39981e-10	2.7894	0.141	0.102	2.06402e-05
SH2B1	5.46833e-10	1.12446	0.052	0.105	2.09021e-05
HDGFL3	5.58283e-10	1.06957	0.176	0.297	2.13398e-05
PIP5K1A	5.81969e-10	1.25246	0.138	0.238	2.22452e-05
GRB10	6.08905e-10	1.13997	0.066	0.127	2.32748e-05
F3	6.13193e-10	2.21121	0.232	0.203	2.34387e-05
S100A10	6.23855e-10	0.288517	0.804	0.941	2.38462e-05
PRKAR2A	6.24984e-10	1.07312	0.233	0.399	2.38894e-05
ITPK1	6.35042e-10	0.8476	0.055	0.109	2.42738e-05
NFATC2IP	6.44567e-10	1.26282	0.149	0.254	2.46379e-05
SLC20A1	6.50066e-10	1.97616	0.27	0.255	2.48481e-05
LARP4	6.80238e-10	2.18741	0.273	0.264	2.60014e-05
RBM5	6.81795e-10	2.16992	0.319	0.339	2.60609e-05
IQCB1	6.83801e-10	0.804586	0.049	0.102	2.61376e-05
EVI5	6.94575e-10	1.24426	0.22	0.373	2.65494e-05
CD99L2	6.96856e-10	1.21265	0.087	0.158	2.66366e-05
ABCA5	7.09679e-10	2.83886	0.156	0.118	2.71268e-05
KATNAL1	7.12863e-10	1.29401	0.106	0.186	2.72485e-05
TMEM161B	7.22969e-10	1.27323	0.055	0.109	2.76348e-05
WDR75	7.41606e-10	1.15108	0.071	0.133	2.83471e-05
SAMD8	7.44421e-10	2.14612	0.233	0.209	2.84547e-05
ARHGEF17	7.53012e-10	1.13152	0.069	0.131	2.87831e-05
TSPYL1	7.67656e-10	1.03534	0.197	0.334	2.93429e-05
ITGA5	7.8249e-10	1.11658	0.229	0.39	2.99099e-05
FTX	7.99761e-10	2.05671	0.355	0.4	3.05701e-05
NPC1	8.10323e-10	0.863676	0.067	0.128	3.09738e-05
RNF24	8.24974e-10	1.90447	0.354	0.4	3.15338e-05
FBXO11	8.47578e-10	2.01875	0.309	0.321	3.23978e-05
LNPEP	8.4839e-10	2.19577	0.25	0.232	3.24289e-05
TMED5	8.58061e-10	1.16519	0.238	0.408	3.27985e-05
ICK	8.91962e-10	1.261	0.15	0.256	3.40943e-05
PSME4	9.22529e-10	2.33352	0.224	0.198	3.52627e-05
ZNF24	9.7443e-10	1.33885	0.173	0.293	3.72466e-05
BBOF1	9.91937e-10	1.05094	0.067	0.128	3.79158e-05
ATF2	9.95329e-10	2.16632	0.249	0.231	3.80454e-05
CCZ1	1.0125e-09	1.13527	0.101	0.178	3.87016e-05
NID2	1.046e-09	1.03124	0.066	0.125	3.99825e-05
ZADH2	1.07385e-09	1.22941	0.116	0.202	4.10467e-05
MLF1	1.09986e-09	1.14753	0.119	0.204	4.20409e-05
OGT	1.13757e-09	2.47608	0.237	0.215	4.34826e-05
GUSB	1.21939e-09	1.17122	0.118	0.204	4.66098e-05
ELOVL6	1.22179e-09	0.553217	0.057	0.111	4.67018e-05
SLC35A5	1.25106e-09	1.06193	0.091	0.162	4.78204e-05
MAPRE2	1.29982e-09	2.42376	0.147	0.109	4.96844e-05
PRICKLE2	1.30283e-09	2.46066	0.21	0.181	4.97995e-05
PPP2R5E	1.31559e-09	0.993459	0.269	0.459	5.02869e-05
BLOC1S5	1.34222e-09	1.42025	0.075	0.14	5.13049e-05
SMPD4	1.34681e-09	1.10888	0.056	0.111	5.14804e-05
BDP1	1.36655e-09	1.1734	0.257	0.441	5.2235e-05
NOLC1	1.4565e-09	2.14409	0.248	0.231	5.56732e-05
MIGA1	1.49109e-09	1.43497	0.15	0.255	5.69955e-05
CCDC126	1.51014e-09	1.2644	0.052	0.104	5.77236e-05
STT3B	1.52029e-09	0.96995	0.242	0.407	5.81115e-05
ADIPOR2	1.53892e-09	1.21329	0.148	0.251	5.88239e-05
TAF1D	1.55638e-09	1.41524	0.484	0.669	5.94909e-05
EFS	1.57298e-09	0.992339	0.052	0.104	6.01255e-05
OSMR	1.59932e-09	1.27978	0.182	0.307	6.11325e-05
HIP1	1.63912e-09	2.52254	0.182	0.147	6.26536e-05
STRN3	1.70825e-09	1.06955	0.212	0.358	6.52961e-05
CNOT4	1.73098e-09	1.0304	0.258	0.441	6.61648e-05
ANAPC4	1.74606e-09	1.25667	0.055	0.109	6.67412e-05
USP32	1.81599e-09	1.1467	0.1	0.175	6.94144e-05
STIM2	2.0098e-09	2.56679	0.183	0.15	7.68227e-05
ZNF84	2.05176e-09	1.23361	0.07	0.13	7.84265e-05
HIC1	2.07348e-09	2.20699	0.214	0.185	7.92567e-05
CYP51A1	2.10017e-09	2.39357	0.179	0.145	8.02768e-05
MAP2K4	2.12986e-09	1.25843	0.106	0.184	8.14118e-05
ZYG11B	2.13864e-09	1.26733	0.179	0.301	8.17476e-05
DELE1	2.25218e-09	1.14579	0.063	0.12	8.60873e-05
MTF2	2.33932e-09	1.25339	0.11	0.189	8.94182e-05
ABCB7	2.39984e-09	1.20575	0.064	0.122	9.17314e-05
FAM168B	2.41315e-09	1.25688	0.148	0.25	9.22404e-05
CLCF1	2.67779e-09	1.02612	0.065	0.123	0.000102356
USP11	2.68469e-09	1.2925	0.125	0.213	0.00010262
SPAST	2.72826e-09	1.17845	0.075	0.138	0.000104285
TNKS2	2.75036e-09	1.15371	0.21	0.352	0.00010513
LRRC40	2.78091e-09	1.05363	0.062	0.118	0.000106297
NUDT4	2.89241e-09	2.07035	0.311	0.324	0.00011056
KIAA0232	3.10041e-09	1.33263	0.165	0.278	0.00011851
WDR19	3.21051e-09	1.3197	0.064	0.12	0.000122719
PUM1	3.22184e-09	1.87824	0.349	0.396	0.000123152
PTPRK	3.24497e-09	2.25143	0.18	0.147	0.000124036
TUT4	3.27897e-09	1.29682	0.235	0.398	0.000125335
CLINT1	3.29738e-09	0.816658	0.315	0.542	0.000126039
SMPDL3A	3.51728e-09	1.24825	0.093	0.163	0.000134445
ZBTB1	3.52025e-09	2.23635	0.274	0.271	0.000134558
GOLGA4	3.57295e-09	1.16881	0.503	0.698	0.000136572
TRAK2	3.7461e-09	1.17451	0.14	0.236	0.000143191
PJA2	3.79044e-09	1.41775	0.44	0.573	0.000144886
MYO9A	3.88376e-09	2.49461	0.228	0.207	0.000148453
MIR22HG	4.04818e-09	2.10404	0.286	0.289	0.000154738
NPTN	4.22913e-09	1.88735	0.342	0.384	0.000161654
BRMS1L	4.30537e-09	1.17663	0.088	0.155	0.000164568
ATP8B2	4.32945e-09	1.2657	0.085	0.151	0.000165489
TMEM33	4.39351e-09	1.07769	0.151	0.252	0.000167937
RPGR	4.44582e-09	1.21451	0.058	0.111	0.000169937
KLHL36	4.55712e-09	1.26234	0.124	0.211	0.000174191
XPO7	4.69078e-09	1.23466	0.076	0.137	0.0001793
TMCC1	4.77099e-09	1.19559	0.075	0.136	0.000182367
PTEN	4.84862e-09	1.6188	0.418	0.528	0.000185334
UHRF1BP1L	4.8667e-09	1.31327	0.124	0.211	0.000186025
RANBP2	4.93734e-09	2.07932	0.329	0.36	0.000188725
LZTFL1	5.17391e-09	1.01841	0.054	0.105	0.000197767
GPS2	5.22601e-09	1.37042	0.169	0.283	0.000199759
CLDND1	5.32756e-09	1.05352	0.228	0.38	0.000203641
FBLN5	5.37862e-09	1.33151	0.47	0.627	0.000205592
HOXB3	5.60629e-09	0.96241	0.089	0.157	0.000214295
APOL2	5.95778e-09	1.32916	0.077	0.139	0.00022773
ZNF248	5.96741e-09	1.39326	0.06	0.113	0.000228098
DDX24	5.97846e-09	0.764249	0.557	0.73	0.00022852
KAT8	6.06339e-09	1.30594	0.083	0.147	0.000231767
KHNYN	6.25722e-09	1.25156	0.051	0.1	0.000239176
CPNE8	6.26556e-09	2.73355	0.107	0.071	0.000239495
CCP110	6.35848e-09	1.23312	0.082	0.146	0.000243047
GABPA	6.38921e-09	2.3981	0.201	0.173	0.000244221
NRBP2	6.40471e-09	1.3126	0.055	0.107	0.000244814
ZNF197	6.4603e-09	1.05826	0.051	0.1	0.000246938
C20orf194	6.59637e-09	1.15775	0.071	0.13	0.00025214
SGK1	6.77237e-09	0.969368	0.185	0.298	0.000258867
CDC42	6.95924e-09	0.576437	0.625	0.852	0.00026601
DMTF1	7.08295e-09	1.41743	0.116	0.196	0.000270739
PABPN1	7.25923e-09	1.00671	0.294	0.5	0.000277477
BTAF1	7.37882e-09	2.61573	0.145	0.109	0.000282048
ATL3	7.43938e-09	0.981039	0.27	0.457	0.000284363
EEA1	7.63887e-09	0.47035	0.388	0.635	0.000291988
ANKRD36C	7.72282e-09	2.77743	0.135	0.099	0.000295197
SLC25A33	7.86078e-09	1.09789	0.117	0.198	0.00030047
LSAMP	8.01383e-09	1.08109	0.055	0.105	0.000306321
RDH10	8.25666e-09	1.0329	0.083	0.147	0.000315603
SRSF1	8.40934e-09	1.07888	0.247	0.412	0.000321438
ESYT2	8.44323e-09	2.21584	0.264	0.259	0.000322734
UTP20	8.71388e-09	1.06154	0.061	0.115	0.000333079
TNPO2	8.80019e-09	1.18336	0.099	0.171	0.000336378
TM9SF3	9.87372e-09	1.06677	0.518	0.73	0.000377413
UBP1	9.89038e-09	1.0997	0.117	0.198	0.00037805
KLC1	1.04963e-08	1.33991	0.201	0.335	0.000401211
CEP78	1.08572e-08	1.3725	0.071	0.129	0.000415006
PAXBP1	1.11715e-08	2.44197	0.22	0.198	0.000427018
PRTFDC1	1.11767e-08	1.27334	0.083	0.147	0.000427219
RCAN2	1.13222e-08	1.33609	0.11	0.186	0.000432781
PRKD3	1.14637e-08	2.07495	0.27	0.267	0.000438188
ERBB2	1.19241e-08	1.10824	0.058	0.11	0.000455786
OPA3	1.19243e-08	1.13371	0.061	0.114	0.000455795
MCMBP	1.19333e-08	1.24757	0.152	0.252	0.00045614
ANGEL2	1.27325e-08	1.19393	0.092	0.16	0.000486687
POLK	1.4042e-08	1.41844	0.196	0.324	0.000536741
ITGAV	1.41323e-08	1.49142	0.395	0.472	0.000540191
METTL17	1.43899e-08	1.10595	0.06	0.112	0.000550039
CXorf38	1.44508e-08	1.28426	0.062	0.115	0.000552366
MBD5	1.51748e-08	1.24416	0.137	0.227	0.000580041
ZBTB44	1.56221e-08	1.89438	0.324	0.353	0.00059714
HUWE1	1.66549e-08	1.1321	0.245	0.412	0.000636618
ZNF512	1.69166e-08	1.11963	0.059	0.11	0.00064662
CCNL2	1.69951e-08	1.5093	0.195	0.324	0.000649622
FHAD1	1.73191e-08	2.47896	0.103	0.069	0.000662004
PHF13	1.74451e-08	2.52908	0.134	0.099	0.000666822
ZNF26	1.79316e-08	1.21602	0.052	0.1	0.000685418
TNFAIP6	1.85705e-08	2.85288	0.354	0.395	0.000709837
CBX4	1.89729e-08	2.85297	0.117	0.083	0.000725222
PHF21A	1.90725e-08	1.21783	0.114	0.191	0.000729029
PJA1	1.92819e-08	1.10092	0.066	0.12	0.000737031
SETDB2	1.97623e-08	1.17354	0.053	0.102	0.000755394
TMEM135	2.15582e-08	2.44014	0.115	0.081	0.000824042
ENTPD5	2.21064e-08	1.45057	0.058	0.109	0.000844996
VAMP2	2.50322e-08	0.817549	0.34	0.585	0.00095683
SLC39A14	2.59409e-08	2.11038	0.273	0.272	0.000991566
HNRNPUL2	2.60055e-08	2.00861	0.254	0.244	0.000994034
NUP133	2.73519e-08	1.21863	0.056	0.104	0.0010455
IPMK	2.78744e-08	2.50828	0.163	0.131	0.00106547
PAM16	2.80312e-08	1.37136	0.06	0.111	0.00107146
SCAMP1	2.86645e-08	1.26029	0.215	0.355	0.00109567
TCEAL7	2.88118e-08	1.19038	0.135	0.221	0.0011013
CHSY1	2.96106e-08	2.26205	0.232	0.215	0.00113184
MARF1	3.08357e-08	1.29111	0.169	0.277	0.00117866
TMEM173	3.20425e-08	1.3107	0.166	0.273	0.00122479
TNKS1BP1	3.25909e-08	1.14752	0.156	0.256	0.00124575
TJP1	3.4961e-08	0.929969	0.323	0.557	0.00133635
PPP2R5D	3.51627e-08	1.15972	0.066	0.119	0.00134406
CYTH1	3.51937e-08	2.88822	0.117	0.083	0.00134524
MKNK2	3.57588e-08	1.1795	0.194	0.316	0.00136685
ASAP1	3.60226e-08	1.14053	0.274	0.463	0.00137693
PAF1	3.65105e-08	1.3359	0.134	0.221	0.00139558
LGMN	3.74825e-08	1.09956	0.189	0.308	0.00143273
PRPF40A	3.74957e-08	0.832464	0.35	0.61	0.00143324
MLLT10	3.88418e-08	1.34131	0.116	0.193	0.00148469
PKD2	3.88765e-08	1.12773	0.185	0.301	0.00148601
PIGM	3.89001e-08	1.37251	0.065	0.118	0.00148692
FBXL4	3.89808e-08	1.27848	0.07	0.126	0.00149
ELK3	4.02121e-08	0.988095	0.299	0.504	0.00153707
NCOA2	4.0987e-08	2.41581	0.153	0.12	0.00156669
USP38	4.15256e-08	2.43369	0.138	0.105	0.00158728
SEC24A	4.18138e-08	2.08472	0.187	0.158	0.00159829
CARD8	4.56494e-08	1.21804	0.055	0.102	0.0017449
GALNT11	4.66143e-08	1.21557	0.214	0.352	0.00178179
NEDD9	5.00098e-08	2.75837	0.107	0.074	0.00191158
CASK	5.50022e-08	1.30846	0.136	0.223	0.0021024
ERN1	5.52077e-08	2.73701	0.104	0.071	0.00211026
SMARCA1	5.56909e-08	1.01466	0.293	0.492	0.00212873
PUM2	5.77194e-08	2.09617	0.242	0.23	0.00220627
FBXL5	5.92993e-08	1.21583	0.132	0.216	0.00226666
YTHDC1	6.00818e-08	0.877582	0.358	0.622	0.00229657
JOSD1	6.02919e-08	1.29982	0.159	0.259	0.0023046
HACD2	6.06103e-08	1.20421	0.119	0.197	0.00231677
RBMS2	6.36936e-08	1.33317	0.114	0.189	0.00243462
ECHDC2	6.52026e-08	1.3713	0.125	0.206	0.00249231
ZFYVE16	6.58356e-08	1.28764	0.234	0.386	0.0025165
DGCR2	6.75352e-08	1.02567	0.056	0.104	0.00258146
ATL1	6.76799e-08	1.40664	0.079	0.138	0.002587
PPP4R3B	6.84686e-08	1.1352	0.192	0.313	0.00261714
RB1CC1	6.96285e-08	1.53785	0.436	0.583	0.00266148
TMTC3	6.98628e-08	1.15824	0.153	0.249	0.00267044
PEG10	7.2441e-08	1.69957	0.186	0.154	0.00276898
USP24	7.45546e-08	2.69618	0.13	0.097	0.00284977
FOXJ3	7.69298e-08	1.48413	0.13	0.214	0.00294056
FNBP1	7.96817e-08	1.85522	0.35	0.406	0.00304575
PXN	7.99452e-08	1.32938	0.124	0.204	0.00305583
AKR1C1	8.00991e-08	2.9247	0.364	0.41	0.00306171
RAPGEF1	8.12581e-08	1.37339	0.072	0.126	0.00310601
ACAP3	8.27864e-08	1.55541	0.069	0.122	0.00316443
GNA13	8.40246e-08	2.03805	0.208	0.185	0.00321176
BLOC1S6	8.41927e-08	0.926231	0.338	0.583	0.00321818
ECE1	8.47845e-08	1.25959	0.186	0.302	0.0032408
COX16	8.66422e-08	1.16788	0.224	0.365	0.00331181
PIK3IP1	8.90191e-08	1.29553	0.096	0.161	0.00340266
PIP4P2	9.2772e-08	1.15231	0.173	0.279	0.00354612
STX16	9.77304e-08	1.45557	0.161	0.263	0.00373565
OSBPL11	1.00089e-07	1.01627	0.064	0.113	0.00382581
COL5A1	1.00735e-07	0.560359	0.414	0.689	0.0038505
TWISTNB	1.0088e-07	2.47729	0.287	0.301	0.00385604
HELLS	1.02916e-07	0.709655	0.066	0.116	0.00393387
THNSL2	1.12422e-07	1.30142	0.06	0.108	0.00429723
GNA12	1.1455e-07	1.33882	0.12	0.197	0.00437854
GGA2	1.18583e-07	1.07587	0.058	0.106	0.00453272
PCGF5	1.18786e-07	1.38484	0.148	0.241	0.00454049
WEE1	1.22595e-07	1.21729	0.177	0.284	0.00468607
LSG1	1.39086e-07	1.3808	0.094	0.158	0.00531641
POLI	1.40995e-07	1.32361	0.065	0.115	0.00538938
SRPX2	1.43203e-07	1.30202	0.186	0.301	0.00547381
MBD6	1.51623e-07	1.19656	0.067	0.118	0.00579562
STK10	1.55538e-07	1.38809	0.056	0.103	0.00594527
TAB2	1.6066e-07	2.0592	0.234	0.222	0.00614108
MON2	1.68129e-07	2.33385	0.206	0.186	0.00642656
TBC1D12	1.75311e-07	1.45118	0.075	0.129	0.00670109
C18orf32	1.77537e-07	2.25945	0.25	0.246	0.00678618
TXLNG	1.79475e-07	2.49653	0.194	0.172	0.00686023
ACVR1	1.81635e-07	1.10427	0.164	0.263	0.00694283
ROCK1	1.81916e-07	1.29107	0.451	0.598	0.00695357
VEZT	1.88607e-07	1.37325	0.165	0.266	0.0072093
HSPA8	1.90061e-07	0.593471	0.718	0.955	0.00726488
HGSNAT	1.98002e-07	1.40867	0.156	0.252	0.00756844
RPA1	1.9832e-07	1.12838	0.09	0.151	0.0075806
PGGT1B	2.0161e-07	1.32243	0.094	0.156	0.00770634
TRIM22	2.0176e-07	1.24045	0.2	0.322	0.00771208
ZNF217	2.09523e-07	1.3072	0.189	0.305	0.00800882
PKP4	2.28224e-07	2.35475	0.171	0.144	0.00872362
COL7A1	2.30369e-07	1.07839	0.056	0.101	0.00880562
RHBDD1	2.32392e-07	1.21023	0.058	0.105	0.00888296
PDE4A	2.37568e-07	1.17453	0.069	0.119	0.00908081
PIAS3	2.38424e-07	1.17583	0.061	0.109	0.00911351
YME1L1	2.41131e-07	1.72816	0.402	0.519	0.00921701
KIF5B	2.41448e-07	0.486891	0.419	0.709	0.00922909
TNFRSF10D	2.59636e-07	1.55914	0.086	0.145	0.00992432
UPF3B	2.60924e-07	1.30878	0.11	0.179	0.00997357
C6orf62	2.62372e-07	1.48713	0.421	0.541	0.0100289
NELFA	2.69121e-07	1.17174	0.079	0.134	0.0102869
SMARCA5	2.73289e-07	0.761189	0.379	0.656	0.0104462
LDLR	2.86974e-07	1.02719	0.197	0.31	0.0109693
TXNDC15	2.88573e-07	1.21256	0.21	0.339	0.0110304
TCEA3	2.99641e-07	1.11941	0.056	0.1	0.0114535
LRPPRC	3.00876e-07	1.2088	0.207	0.336	0.0115007
ARL4A	3.0101e-07	2.10671	0.252	0.249	0.0115058
NAA15	3.05232e-07	1.24428	0.143	0.229	0.0116672
IPO7	3.17668e-07	0.897949	0.32	0.535	0.0121426
TMPO	3.18766e-07	1.05373	0.161	0.252	0.0121845
MPDZ	3.28141e-07	1.25834	0.178	0.283	0.0125429
TULP4	3.2993e-07	1.31694	0.169	0.27	0.0126112
ALDH6A1	3.30116e-07	1.30029	0.069	0.119	0.0126184
MYC	3.38409e-07	1.9363	0.341	0.382	0.0129353
AXL	3.40631e-07	0.89881	0.34	0.576	0.0130203
ARRDC4	3.4429e-07	2.32262	0.175	0.149	0.0131602
TTC3	3.45979e-07	0.566995	0.672	0.952	0.0132247
MTRR	3.47891e-07	1.01937	0.065	0.113	0.0132978
EED	3.61037e-07	1.35865	0.109	0.178	0.0138003
FKBP9	3.64405e-07	1.06251	0.275	0.458	0.013929
NT5C2	3.72827e-07	1.55374	0.068	0.118	0.014251
ALOX12-AS1	3.89043e-07	1.07395	0.058	0.104	0.0148708
KLF16	4.0213e-07	1.01916	0.062	0.11	0.015371
RPP14	4.13093e-07	1.23494	0.064	0.111	0.0157901
NUTM2A-AS1	4.16159e-07	1.44223	0.205	0.331	0.0159073
SLC5A3	4.2716e-07	0.981146	0.318	0.513	0.0163278
EGLN1	4.29325e-07	1.20606	0.213	0.343	0.0164105
HNRNPR	4.3932e-07	0.736035	0.392	0.677	0.0167926
NHLRC2	4.4134e-07	2.45204	0.15	0.121	0.0168698
EIF4EBP2	4.53163e-07	1.16438	0.266	0.438	0.0173217
SNX13	4.57355e-07	1.35948	0.147	0.235	0.0174819
BRWD1	4.75971e-07	1.32553	0.191	0.305	0.0181935
DLG5	4.82571e-07	1.20218	0.065	0.112	0.0184458
TM9SF1	4.9039e-07	2.59297	0.107	0.077	0.0187447
DSTYK	4.93419e-07	1.33613	0.138	0.222	0.0188605
C1RL	4.98923e-07	1.61474	0.095	0.157	0.0190708
SLC35E2B	5.26672e-07	1.08648	0.06	0.106	0.0201315
PPP1R12A	5.42562e-07	1.29507	0.44	0.571	0.0207389
SYNJ2BP	5.66903e-07	1.41318	0.156	0.248	0.0216693
FHL1	5.84346e-07	0.673576	0.301	0.471	0.022336
PCNX1	5.85413e-07	1.32081	0.164	0.261	0.0223768
DAZAP2	5.88731e-07	0.768861	0.346	0.578	0.0225037
CHMP1B	6.04999e-07	2.06499	0.305	0.329	0.0231255
SSBP2	6.05051e-07	2.33118	0.207	0.19	0.0231275
UBB	6.09216e-07	0.33378	0.829	0.984	0.0232867
SMAD2	6.09352e-07	1.24828	0.275	0.456	0.0232919
FAM160B1	6.13115e-07	1.43736	0.135	0.215	0.0234357
OSBPL9	6.3324e-07	1.37846	0.161	0.256	0.0242049
LYRM9	6.61724e-07	1.40913	0.081	0.135	0.0252937
CCDC50	6.95959e-07	1.01215	0.331	0.563	0.0266024
AKAP10	7.04278e-07	1.36215	0.073	0.124	0.0269203
PARP9	7.13639e-07	1.15922	0.066	0.113	0.0272782
2025-03-07	7.38509e-07	1.26734	0.22	0.356	0.0282288
MEPCE	7.58986e-07	1.42135	0.093	0.153	0.0290115
EPDR1	7.63774e-07	1.32056	0.079	0.132	0.0291945
GGCX	7.72779e-07	1.49927	0.158	0.252	0.0295387
WIPF1	7.77495e-07	0.973233	0.298	0.493	0.029719
THRB	7.94432e-07	1.29689	0.09	0.148	0.0303664
JHY	8.09479e-07	1.37358	0.057	0.101	0.0309415
GJC1	8.13979e-07	2.65687	0.113	0.084	0.0311135
LRRC57	8.30304e-07	1.45128	0.082	0.137	0.0317375
TRIO	8.40431e-07	2.09986	0.294	0.317	0.0321246
ADAR	8.66049e-07	1.15778	0.257	0.419	0.0331039
SPOPL	9.35058e-07	2.34717	0.12	0.09	0.0357417
TRUB1	9.47177e-07	1.15303	0.064	0.11	0.0362049
NOTCH3	9.50764e-07	1.75858	0.221	0.203	0.036342
ZNF292	9.61684e-07	1.25144	0.265	0.433	0.0367594
ZNF667	9.86207e-07	1.32797	0.066	0.113	0.0376968
PPAT	1.01234e-06	1.27043	0.067	0.114	0.0386956
PCOLCE	1.02289e-06	0.642073	0.614	0.852	0.039099
APPL1	1.05169e-06	1.57158	0.399	0.513	0.0401998
WDFY2	1.07912e-06	2.16794	0.234	0.227	0.0412482
WWP1	1.08831e-06	1.41587	0.12	0.191	0.0415997
CPNE2	1.10133e-06	1.26169	0.08	0.133	0.0420973
SLC9A1	1.1229e-06	1.17052	0.069	0.116	0.0429217
PURA	1.15663e-06	1.4958	0.423	0.565	0.044211
NONO	1.31223e-06	0.883319	0.36	0.614	0.0501586
RNF103	1.31837e-06	2.36723	0.162	0.137	0.0503935
HCFC1R1	1.33686e-06	0.739297	0.396	0.668	0.0511
DMKN	1.37136e-06	1.73302	0.062	0.107	0.052419
TAF7	1.37339e-06	1.03768	0.313	0.524	0.0524963
FAM13B	1.53762e-06	1.6084	0.146	0.231	0.058774
PTPN21	1.72702e-06	1.20957	0.09	0.146	0.0660138
CCDC144A	1.81662e-06	1.53517	0.072	0.12	0.0694385
PTPN1	1.97837e-06	1.60517	0.167	0.264	0.0756211
FNBP1L	2.04554e-06	1.5222	0.159	0.25	0.0781889
PRRG1	2.27626e-06	1.4233	0.071	0.119	0.0870079
CREB5	2.2841e-06	2.74796	0.121	0.094	0.0873076
GABBR1	2.30384e-06	2.80025	0.122	0.095	0.0880621
TMEM159	2.34515e-06	1.34788	0.16	0.251	0.089641
CASC4	2.55233e-06	1.57219	0.382	0.48	0.0975602
FBRS	2.64416e-06	1.24764	0.08	0.131	0.10107
TMEM185A	2.64467e-06	1.28729	0.064	0.108	0.10109
RFTN1	2.66232e-06	1.065	0.23	0.363	0.101765
H1F0	2.69982e-06	1.05528	0.2	0.309	0.103198
KPNA4	2.72871e-06	1.03228	0.316	0.533	0.104302
KIAA0586	2.77983e-06	1.57134	0.103	0.164	0.106256
CAMSAP2	2.79099e-06	1.98491	0.289	0.314	0.106683
MNT	2.79949e-06	1.44783	0.066	0.11	0.107008
ENAH	2.80664e-06	0.560193	0.429	0.724	0.107281
IVNS1ABP	2.94027e-06	1.87855	0.257	0.258	0.112389
TRIP10	3.12793e-06	2.20061	0.249	0.253	0.119562
PCMTD1	3.18164e-06	0.822456	0.313	0.504	0.121615
ZBTB8A	3.22219e-06	2.51585	0.131	0.104	0.123165
FRMD8	3.31453e-06	1.27575	0.06	0.102	0.126695
TMEM176A	3.37337e-06	0.769148	0.146	0.219	0.128944
DDX60L	3.39368e-06	1.21199	0.058	0.1	0.12972
MARK2	3.42905e-06	1.6081	0.099	0.159	0.131072
MIS18BP1	3.4479e-06	2.08389	0.277	0.294	0.131792
MED14	3.47217e-06	1.25221	0.074	0.121	0.13272
SLMAP	3.50146e-06	1.1832	0.159	0.246	0.13384
YY1	3.58532e-06	1.0494	0.503	0.729	0.137045
TMEM41A	3.6048e-06	1.36382	0.077	0.126	0.13779
SAMD9L	3.65654e-06	1.58641	0.079	0.128	0.139768
TMTC1	3.81339e-06	1.30959	0.093	0.148	0.145763
RAB8B	3.86118e-06	2.19094	0.301	0.334	0.14759
WDR48	3.87802e-06	1.51091	0.117	0.184	0.148233
ACAP2	4.20494e-06	1.19066	0.305	0.508	0.16073
FSTL3	4.25105e-06	1.55834	0.119	0.187	0.162492
ZNF721	4.29345e-06	1.57665	0.124	0.195	0.164113
PKD1	4.34566e-06	1.68669	0.155	0.242	0.166109
LINC02381	4.35121e-06	1.44342	0.171	0.267	0.166321
RBM26	4.52701e-06	1.31543	0.235	0.374	0.17304
EPB41L1	4.65893e-06	2.63692	0.123	0.096	0.178083
XRN1	4.82427e-06	2.14869	0.268	0.283	0.184403
IL1R1	5.27704e-06	0.959477	0.377	0.635	0.20171
PTPN13	5.37112e-06	2.01583	0.286	0.31	0.205306
MPRIP	5.59599e-06	1.08691	0.284	0.464	0.213901
BCL3	5.66072e-06	2.17408	0.202	0.188	0.216375
FZD1	5.84371e-06	1.19807	0.102	0.159	0.22337
FBXO3	5.85324e-06	1.37357	0.125	0.195	0.223734
RBBP4	5.9931e-06	1.08707	0.308	0.511	0.22908
PRKAA1	6.05132e-06	1.24255	0.171	0.264	0.231306
EPM2AIP1	6.07222e-06	1.30239	0.138	0.214	0.232104
EXOC6B	6.11862e-06	1.51821	0.085	0.137	0.233878
GSK3B	6.46462e-06	1.31782	0.188	0.294	0.247103
OXR1	6.67426e-06	1.21424	0.214	0.334	0.255117
SPRYD3	6.73517e-06	1.51556	0.125	0.195	0.257445
GIT1	6.83364e-06	1.34849	0.069	0.113	0.261209
ANGPTL4	6.86515e-06	1.11364	0.11	0.169	0.262413
C1QTNF1	6.98725e-06	1.57617	0.107	0.167	0.267081
ZNF592	7.01434e-06	1.26212	0.06	0.101	0.268116
HACD4	7.03325e-06	1.17906	0.124	0.191	0.268839
MSN	7.04089e-06	0.851055	0.38	0.642	0.269131
UBE2V1	7.3262e-06	1.9516	0.296	0.328	0.280037
FAM76A	7.46441e-06	1.67386	0.093	0.147	0.28532
TTC17	7.51932e-06	1.53195	0.16	0.246	0.287418
PPP6R3	7.6215e-06	2.23395	0.2	0.186	0.291324
SLC25A37	7.74874e-06	1.29741	0.265	0.425	0.296188
CTDSPL	7.76249e-06	1.45672	0.188	0.293	0.296713
CSNK1G1	8.31355e-06	1.28281	0.111	0.172	0.317777
MKLN1	8.88352e-06	1.74697	0.355	0.431	0.339564
PDP1	8.98446e-06	2.24915	0.169	0.148	0.343422
SOAT1	8.98484e-06	1.21026	0.128	0.197	0.343437
KCNK1	9.03026e-06	1.54177	0.077	0.124	0.345173
KIAA1109	9.1595e-06	2.12357	0.282	0.306	0.350113
HCFC2	9.44757e-06	1.60449	0.126	0.195	0.361124
SERTAD2	9.55389e-06	1.26816	0.225	0.352	0.365188
BTBD7	9.57582e-06	1.97378	0.311	0.356	0.366026
OSBP	9.62371e-06	1.46398	0.179	0.279	0.367857
MED17	9.67721e-06	2.43811	0.112	0.086	0.369902
LARP1B	9.82056e-06	1.46156	0.127	0.196	0.375381
DPY19L1	1.01423e-05	1.16674	0.071	0.115	0.387681
PPP2CA	1.02927e-05	0.882539	0.315	0.513	0.393428
SIK2	1.0306e-05	2.57693	0.102	0.077	0.393935
SAFB2	1.03605e-05	1.39579	0.181	0.281	0.396018
PRPF38B	1.0718e-05	1.62042	0.366	0.453	0.409687
CAMTA2	1.08685e-05	1.51649	0.139	0.214	0.415438
RAP2A	1.09928e-05	1.20637	0.135	0.207	0.420191
CDR2	1.10848e-05	1.38539	0.112	0.174	0.423704
TFCP2	1.114e-05	1.31607	0.07	0.113	0.425816
LUC7L3	1.12449e-05	1.32613	0.473	0.68	0.429826
FBXL20	1.16545e-05	1.44243	0.103	0.16	0.445482
TYK2	1.19476e-05	1.50472	0.06	0.1	0.456685
UBTF	1.19603e-05	1.22434	0.251	0.398	0.45717
LMBRD2	1.21357e-05	1.27976	0.072	0.116	0.463874
FLCN	1.26875e-05	1.46877	0.115	0.177	0.484968
BIRC6	1.29153e-05	1.2751	0.233	0.366	0.493673
PITPNB	1.37557e-05	1.76495	0.357	0.441	0.525799
CNOT2	1.53146e-05	1.86121	0.366	0.463	0.585385
CBFB	1.71481e-05	1.16142	0.15	0.227	0.655469
PTER	1.74459e-05	1.08898	0.073	0.116	0.666852
ARHGEF12	1.81856e-05	1.77238	0.327	0.385	0.695127
HCG18	1.84087e-05	1.50152	0.165	0.252	0.703655
TENT2	1.84379e-05	1.58781	0.121	0.186	0.704771
TTC39B	1.95614e-05	1.67815	0.064	0.104	0.747715
SOCS2	1.96502e-05	0.886328	0.187	0.276	0.751108
DIAPH2	2.02321e-05	1.37656	0.14	0.213	0.773351
PURB	2.0299e-05	2.04507	0.236	0.238	0.775908
SMIM14	2.11517e-05	0.793987	0.405	0.697	0.808502
MED23	2.13647e-05	1.24418	0.066	0.107	0.816644
IKBKB	2.16321e-05	1.33087	0.083	0.131	0.826867
GPSM2	2.18967e-05	2.39276	0.165	0.145	0.836981
JADE2	2.34014e-05	1.557	0.066	0.106	0.894494
TOR1AIP1	2.37125e-05	1.93901	0.277	0.301	0.906385
DYRK1A	2.37649e-05	2.33122	0.173	0.156	0.908389
GNL3L	2.37715e-05	1.59264	0.099	0.154	0.908641
KPNA5	2.43222e-05	2.46679	0.135	0.113	0.929693
FAM43A	2.44786e-05	1.96218	0.142	0.118	0.935669
GNG12	2.45248e-05	1.06954	0.501	0.745	0.937436
CCNH	2.46529e-05	1.49777	0.149	0.227	0.942334
ASXL2	2.46544e-05	1.27731	0.12	0.183	0.942388
HLA-DRA	2.80322e-05	2.21504	0.139	0.117	1
EHBP1L1	2.84264e-05	1.57333	0.073	0.116	1
CSF1	2.96437e-05	2.25086	0.245	0.252	1
NCKAP5L	3.06348e-05	1.43243	0.084	0.131	1
LRRC8A	3.06765e-05	2.12907	0.178	0.163	1
NIPBL	3.1412e-05	1.81992	0.338	0.405	1
CDK12	3.22706e-05	1.40101	0.24	0.376	1
PDE12	3.2429e-05	1.24057	0.08	0.125	1
TRIM23	3.30479e-05	1.60029	0.126	0.193	1
NCOA6	3.33674e-05	1.35409	0.097	0.148	1
IGFBP5	3.51121e-05	2.10264	0.381	0.458	1
CLN8	3.61962e-05	1.48113	0.099	0.152	1
ARMC8	3.6762e-05	1.44471	0.102	0.156	1
GXYLT1	3.69065e-05	1.45426	0.104	0.159	1
METTL16	3.82761e-05	1.54569	0.088	0.136	1
ATF7	3.87155e-05	1.3112	0.191	0.29	1
IL4R	3.96434e-05	1.32517	0.07	0.11	1
FAM193A	3.97785e-05	1.52368	0.094	0.144	1
RIC1	4.28912e-05	1.29919	0.085	0.131	1
NAB1	4.34652e-05	1.9477	0.187	0.173	1
KDM5C	4.37936e-05	1.35658	0.099	0.152	1
ZBTB2	4.49502e-05	2.15211	0.103	0.08	1
MAP4K3	4.52434e-05	1.61094	0.099	0.151	1
UBL3	4.53033e-05	1.437	0.397	0.52	1
RPRD2	4.54059e-05	1.43925	0.114	0.172	1
STX17	4.54353e-05	1.63898	0.126	0.191	1
ZMYND11	4.56376e-05	1.09594	0.263	0.412	1
PHC3	4.68888e-05	2.37156	0.181	0.168	1
LRRC58	4.88331e-05	1.21453	0.248	0.386	1
MPZL1	5.03821e-05	1.20399	0.456	0.643	1
SPIDR	5.19132e-05	1.58679	0.099	0.15	1
ARHGAP12	5.44402e-05	1.47538	0.21	0.322	1
GABPB1	5.49022e-05	2.39042	0.147	0.128	1
RNF139	5.64329e-05	1.24072	0.143	0.215	1
CLOCK	5.70696e-05	1.28815	0.184	0.278	1
CDC42SE2	5.79433e-05	1.24106	0.089	0.136	1
DHX36	5.85643e-05	1.46254	0.42	0.58	1
TBC1D4	5.89023e-05	2.53155	0.116	0.094	1
UBN2	6.00827e-05	2.44999	0.168	0.153	1
REST	6.0131e-05	1.17126	0.289	0.463	1
SLC30A1	6.04733e-05	1.2317	0.124	0.186	1
PTP4A2	6.1527e-05	0.650824	0.564	0.837	1
ARHGAP5	6.50904e-05	1.74828	0.341	0.411	1
TRIP12	6.67385e-05	1.09383	0.302	0.486	1
VASN	6.67779e-05	1.25489	0.242	0.376	1
ATF7IP	6.74018e-05	2.16841	0.242	0.251	1
EIF2S3	6.77961e-05	1.43579	0.406	0.537	1
RSBN1L	6.79619e-05	2.06625	0.278	0.306	1
TBC1D1	6.94448e-05	1.53407	0.082	0.126	1
POLR2A	6.97348e-05	1.29476	0.239	0.374	1
LMBR1	7.10003e-05	1.06586	0.08	0.123	1
VPS37B	7.16761e-05	1.34441	0.108	0.163	1
PLA2G12A	7.44065e-05	1.44953	0.128	0.19	1
TNFRSF10B	7.74252e-05	1.50766	0.157	0.236	1
USF3	7.97951e-05	2.26526	0.15	0.131	1
VPS13A	8.03926e-05	1.53349	0.115	0.172	1
GFRA1	8.05412e-05	2.37712	0.123	0.101	1
KBTBD2	8.23607e-05	2.26285	0.193	0.185	1
LANCL1	8.53823e-05	1.33183	0.08	0.123	1
MGRN1	8.58059e-05	1.53682	0.123	0.183	1
CDADC1	8.60981e-05	1.47278	0.093	0.141	1
ADD1	8.61451e-05	1.24321	0.291	0.467	1
PHLDB2	8.67694e-05	2.56889	0.105	0.083	1
SLC20A2	9.29395e-05	1.49602	0.091	0.138	1
ADGRL2	9.30079e-05	2.24732	0.133	0.112	1
SLC22A17	9.45896e-05	1.59181	0.08	0.122	1
ENTPD4	9.48426e-05	1.4973	0.107	0.161	1
ZDHHC14	9.49292e-05	1.73492	0.067	0.105	1
GTDC1	9.53643e-05	1.34456	0.073	0.113	1
TRRAP	9.56871e-05	1.46832	0.068	0.106	1
SLC37A3	9.69169e-05	1.23335	0.115	0.171	1
MOAP1	9.98722e-05	1.54624	0.064	0.1	1
AKAP8	0.000101148	1.48659	0.08	0.123	1
AMOTL1	0.000101154	2.10281	0.228	0.231	1
ID2	0.000102293	1.15745	0.402	0.455	1
ING1	0.000102562	2.2168	0.144	0.125	1
RLIM	0.00010314	2.09714	0.205	0.201	1
PDGFD	0.000104254	2.0189	0.251	0.261	1
BAG4	0.000107844	1.35478	0.093	0.141	1
SLF2	0.00010963	1.59551	0.126	0.188	1
BTN2A1	0.00011092	1.56742	0.101	0.151	1
ATXN2L	0.00011123	1.4821	0.106	0.159	1
DDHD1	0.000117003	2.27364	0.215	0.214	1
MAPK8	0.000119058	1.46434	0.123	0.182	1
KREMEN1	0.000123031	2.4273	0.137	0.118	1
FGD5-AS1	0.000123624	1.65183	0.365	0.463	1
DIAPH1	0.000124066	1.35138	0.139	0.205	1
HMGCS1	0.000126978	0.747447	0.192	0.27	1
PLAT	0.000127099	2.18349	0.187	0.176	1
LEPROT	0.000129726	0.413364	0.503	0.826	1
TSHZ1	0.00013531	2.27611	0.153	0.137	1
GPBP1L1	0.000135881	1.47132	0.178	0.266	1
SLC16A1	0.000136311	1.27527	0.202	0.303	1
SF1	0.000139923	1.40183	0.431	0.601	1
AHI1	0.000141622	1.44127	0.271	0.428	1
PHF2	0.000143107	2.46031	0.107	0.086	1
CD74	0.000144446	1.94981	0.204	0.197	1
TAPBP	0.000146231	1.25749	0.234	0.359	1
PIAS1	0.000147164	2.01041	0.231	0.238	1
PTPRE	0.000147488	2.12813	0.103	0.082	1
PRKG1	0.000148624	1.3099	0.166	0.245	1
AZIN1	0.000153746	1.23056	0.228	0.348	1
CLSTN1	0.00015544	1.30415	0.243	0.375	1
SRSF10	0.000158232	0.889873	0.4	0.68	1
SRSF6	0.000161528	1.94983	0.273	0.3	1
ZNF91	0.000163648	1.75205	0.102	0.152	1
FEM1C	0.000164818	2.16609	0.142	0.125	1
CTSH	0.000165708	1.60571	0.066	0.102	1
SFSWAP	0.000167134	1.5209	0.196	0.295	1
DYNLL2	0.000170161	1.51179	0.175	0.262	1
ZBTB43	0.00017163	2.18253	0.198	0.193	1
NAA16	0.000173051	1.46882	0.078	0.118	1
CASD1	0.000175019	2.30662	0.134	0.115	1
XRRA1	0.000176472	1.69369	0.179	0.268	1
FNIP1	0.000178859	1.23578	0.243	0.37	1
VPS13C	0.000179523	1.84092	0.317	0.375	1
ITCH	0.000181555	1.45395	0.165	0.245	1
RAD21	0.000182624	1.43715	0.382	0.495	1
FNBP4	0.000194943	1.99885	0.303	0.353	1
NDE1	0.000197254	1.56855	0.07	0.106	1
NR2C1	0.00020044	1.6316	0.075	0.113	1
RIPK1	0.000203007	1.71599	0.089	0.133	1
RASAL2	0.000207257	1.54256	0.182	0.27	1
TAP1	0.000211513	1.32435	0.11	0.162	1
ULK2	0.000214083	1.56978	0.075	0.114	1
TMF1	0.000219726	1.08582	0.313	0.501	1
CNST	0.000220442	1.63601	0.137	0.202	1
LGALS8	0.000228514	1.5669	0.154	0.227	1
WIPF2	0.000231241	1.33735	0.186	0.275	1
TRIB2	0.000240046	1.32138	0.19	0.281	1
C1orf21	0.000242478	1.21871	0.247	0.377	1
R3HDM2	0.000242636	1.34279	0.255	0.396	1
DNAJB6	0.000243502	0.607653	0.492	0.843	1
DMXL1	0.000245448	1.62093	0.111	0.163	1
BLMH	0.000247713	1.49404	0.091	0.134	1
SCAPER	0.000248417	1.65141	0.074	0.112	1
ZDHHC17	0.000250076	2.20405	0.151	0.136	1
ERBIN	0.000258332	1.19761	0.268	0.415	1
PSPC1	0.00026177	1.51007	0.118	0.173	1
ALDH3A2	0.000265074	1.57523	0.133	0.194	1
SHLD2	0.000266957	1.69098	0.123	0.179	1
WASL	0.000270199	1.11662	0.297	0.471	1
RPRD1B	0.00027856	1.45513	0.085	0.126	1
COG5	0.000279062	1.45526	0.074	0.111	1
MFSD14B	0.000279167	1.16074	0.151	0.219	1
KLHDC10	0.00027931	1.4801	0.146	0.214	1
VSIR	0.000279663	1.43364	0.096	0.141	1
FAM91A1	0.000287347	1.30885	0.148	0.216	1
AFTPH	0.000301738	2.21932	0.168	0.156	1
SMARCA2	0.000308097	1.65446	0.352	0.44	1
DIP2C	0.000310333	1.53131	0.115	0.168	1
MAPK1	0.000313336	1.16684	0.259	0.399	1
CCDC82	0.00031739	1.41546	0.249	0.383	1
TBC1D16	0.000324534	1.49131	0.091	0.135	1
CELF1	0.000327617	1.29792	0.255	0.39	1
ARID5B	0.000339877	0.725324	0.638	0.896	1
EHD1	0.000361565	1.65872	0.119	0.174	1
FLRT2	0.000371792	1.82088	0.332	0.403	1
CEP68	0.00037219	1.59617	0.111	0.163	1
ENC1	0.000375895	1.09864	0.093	0.136	1
MYH10	0.000378968	1.43532	0.184	0.271	1
ERGIC1	0.000397229	1.27347	0.289	0.459	1
PPP3CC	0.0004023	1.15344	0.078	0.116	1
MAGI2	0.000407765	2.68094	0.12	0.102	1
ZNF430	0.000425017	1.57671	0.105	0.152	1
HMGB2	0.000434411	0.717531	0.182	0.256	1
MSL1	0.000435718	1.96679	0.266	0.295	1
LCORL	0.000442944	1.58542	0.07	0.105	1
ANP32E	0.000444534	1.79542	0.261	0.283	1
ZBED5	0.000450267	1.57457	0.129	0.187	1
B3GNT2	0.000460417	1.40524	0.133	0.192	1
RABGEF1	0.000474496	1.60502	0.139	0.203	1
AKAP11	0.000480546	1.45556	0.205	0.305	1
ULK1	0.000497096	1.73363	0.095	0.139	1
NF1	0.000497618	1.38338	0.22	0.328	1
OSBPL1A	0.000504991	1.15823	0.292	0.459	1
PTPRM	0.00051143	1.55002	0.11	0.159	1
BEND7	0.000515394	1.70599	0.083	0.123	1
TEAD1	0.000533254	1.47379	0.396	0.53	1
TPR	0.000540869	0.796106	0.392	0.642	1
CDKN1A	0.000542652	0.460094	0.478	0.714	1
ZNF644	0.000550061	1.74081	0.318	0.38	1
SLC35A3	0.000566451	1.60146	0.126	0.183	1
IGF1R	0.000584019	1.54988	0.166	0.243	1
PAM	0.000589119	0.861002	0.375	0.607	1
PTPN4	0.000629327	1.67378	0.076	0.112	1
CAPRIN2	0.000651146	1.9423	0.085	0.124	1
FAM171B	0.000673005	1.43808	0.094	0.137	1
TMEM65	0.000676011	1.46971	0.099	0.144	1
DCAF12	0.000685092	1.19523	0.082	0.119	1
SATB1	0.000690646	1.54392	0.094	0.137	1
UAP1	0.000698276	1.70712	0.379	0.5	1
LRP11	0.00073472	1.4499	0.124	0.179	1
IL32	0.000735304	1.48816	0.111	0.159	1
STS	0.000740227	2.33638	0.115	0.098	1
KLF7	0.000756399	1.42957	0.196	0.287	1
HSPA12A	0.00077051	1.56789	0.067	0.1	1
PDCD6IP	0.000776639	1.23627	0.293	0.462	1
C12orf57	0.000778028	0.341138	0.711	0.947	1
TMEM245	0.000811472	1.98934	0.212	0.217	1
FOXN2	0.000813833	2.31997	0.12	0.104	1
SEC24B	0.000835061	1.38872	0.095	0.137	1
RNPC3	0.000849712	1.95225	0.102	0.147	1
FAM168A	0.00085069	2.40447	0.108	0.091	1
GLT8D2	0.000854266	1.41574	0.207	0.305	1
CLK4	0.000858793	1.59541	0.159	0.23	1
ZBTB41	0.000901995	1.60015	0.106	0.152	1
GOLGA8A	0.000962235	2.61818	0.146	0.134	1
FBXO42	0.000983431	1.70083	0.069	0.102	1
CRYBG3	0.000985943	2.12822	0.253	0.278	1
DICER1	0.000993735	1.86628	0.278	0.318	1
CLASP1	0.00106994	1.62033	0.071	0.104	1
PDLIM5	0.0010797	1.77097	0.232	0.242	1
EID1	0.00109866	0.421825	0.677	0.945	1
ERF	0.00110658	2.13679	0.179	0.174	1
CEMIP2	0.00111839	1.61468	0.137	0.196	1
WNK1	0.0011227	1.48075	0.384	0.513	1
RBMX	0.00113479	0.643301	0.459	0.753	1
H6PD	0.00114265	2.30818	0.152	0.141	1
ZMYM2	0.001149	1.96682	0.257	0.283	1
NPAT	0.00115505	1.44165	0.109	0.156	1
ANKFY1	0.00116352	1.51214	0.105	0.15	1
GGNBP2	0.00119594	1.22434	0.325	0.516	1
ANKRD11	0.0011964	0.810308	0.516	0.731	1
SLC30A7	0.00122411	1.91975	0.205	0.207	1
FILIP1L	0.00122702	1.66263	0.346	0.423	1
SYNPO2	0.00122808	1.61888	0.126	0.18	1
BICD2	0.00124644	2.1428	0.176	0.171	1
PAWR	0.0012805	1.2837	0.234	0.346	1
ZNF532	0.00131812	2.13032	0.161	0.152	1
PIK3C2A	0.00132359	1.57217	0.2	0.292	1
WDFY3	0.00132615	2.20106	0.173	0.168	1
Z97200.1	0.00138288	1.65372	0.161	0.23	1
DHX9	0.00143097	1.30292	0.243	0.365	1
TEX10	0.00145675	1.68167	0.09	0.128	1
KDM5B	0.00148995	1.71573	0.358	0.463	1
PLEKHG2	0.00153454	2.25206	0.103	0.086	1
CNN3	0.00153712	0.591457	0.599	0.884	1
C4orf46	0.00153875	2.1552	0.126	0.111	1
ARID1A	0.00157102	1.87677	0.242	0.262	1
FBXL17	0.0015739	1.5271	0.087	0.124	1
PHACTR4	0.00160263	1.62461	0.18	0.26	1
GPR107	0.00160627	1.60153	0.103	0.146	1
CD58	0.00160942	1.46544	0.081	0.116	1
PDE8A	0.00162116	1.59154	0.094	0.134	1
WDFY1	0.00162194	1.34195	0.182	0.26	1
PLA2R1	0.00162515	2.51573	0.165	0.159	1
PPM1A	0.00164944	1.27718	0.218	0.319	1
EIF3A	0.00168199	0.477315	0.51	0.848	1
PWWP2A	0.00170993	2.31383	0.148	0.137	1
PALM	0.00172517	1.554	0.087	0.124	1
CLIC4	0.00179745	0.825708	0.522	0.777	1
IRS2	0.00180188	1.63568	0.286	0.327	1
GATAD1	0.00180613	1.38447	0.258	0.391	1
MOB1B	0.00181961	1.55904	0.087	0.123	1
EZH1	0.00185404	1.86612	0.129	0.183	1
NAV3	0.00188626	2.44818	0.152	0.143	1
AMFR	0.0018977	1.53597	0.149	0.212	1
FBN1	0.00193593	0.434873	0.554	0.89	1
UBE2D3	0.00204242	0.257899	0.603	0.945	1
CDC42BPA	0.00204424	1.20816	0.268	0.405	1
DZIP3	0.00206318	1.39773	0.07	0.101	1
NIN	0.00209765	2.105	0.224	0.237	1
SRGAP2B	0.00217633	1.35128	0.102	0.143	1
CNTLN	0.00219299	1.61279	0.148	0.21	1
ZNF638	0.00220732	1.68173	0.346	0.443	1
ATP7A	0.00223598	1.46627	0.078	0.11	1
SCAF8	0.00231761	1.32847	0.101	0.141	1
SPART	0.00232636	1.39364	0.405	0.558	1
ZNF493	0.00235034	1.75714	0.106	0.149	1
PRKCI	0.00236956	1.42714	0.174	0.248	1
INPP1	0.0023995	1.52437	0.189	0.274	1
ARHGAP23	0.00248689	1.49365	0.098	0.137	1
MAP3K3	0.00250388	1.53501	0.114	0.159	1
AGAP1	0.0025322	1.70381	0.079	0.112	1
PPP2R5C	0.00258973	1.39289	0.224	0.33	1
HSPA5	0.00259038	0.881418	0.604	0.877	1
XYLT1	0.0026066	1.29545	0.105	0.146	1
C1orf198	0.0026081	1.90643	0.179	0.176	1
N4BP2	0.00262906	1.3317	0.084	0.119	1
CD40	0.00263345	1.44897	0.124	0.174	1
HCG11	0.00264271	2.26092	0.147	0.138	1
POLD4	0.00267475	1.87097	0.172	0.167	1
EZR	0.00269047	1.70456	0.087	0.122	1
MGST2	0.00269212	1.6364	0.088	0.125	1
AGPAT4	0.00270053	1.61857	0.077	0.109	1
ZCCHC3	0.00277393	1.79414	0.085	0.12	1
PBX2	0.00288286	1.5584	0.083	0.117	1
CEP95	0.00305584	1.85211	0.1	0.14	1
PIP4K2A	0.00308224	1.64202	0.124	0.174	1
GAPVD1	0.00319572	1.44384	0.155	0.219	1
SGMS2	0.00322824	2.137	0.192	0.195	1
UBE2W	0.00323098	1.36109	0.136	0.19	1
AMOTL2	0.00323856	1.39635	0.256	0.381	1
EFEMP1	0.00326345	0.901064	0.482	0.641	1
NFATC3	0.00331035	1.71659	0.106	0.148	1
SEH1L	0.00335644	1.39683	0.103	0.144	1
TMEM43	0.00342887	1.4443	0.218	0.317	1
SLC35A1	0.00346168	1.44477	0.08	0.113	1
TAF1	0.00347023	1.59606	0.103	0.144	1
GK5	0.00350473	1.7256	0.087	0.121	1
DOCK1	0.00351611	2.0348	0.218	0.231	1
FAM180A	0.00368114	1.64428	0.18	0.254	1
EMP2	0.00368912	1.43647	0.349	0.434	1
MEX3C	0.00376498	1.98824	0.152	0.144	1
WDR60	0.00379736	1.77589	0.189	0.271	1
ST3GAL1	0.00380277	2.05813	0.175	0.173	1
LRRC75A	0.00386123	2.08194	0.202	0.209	1
PPIG	0.00393148	1.2444	0.442	0.641	1
HELZ	0.00394	1.61994	0.189	0.269	1
ZC3H4	0.00397166	1.53334	0.092	0.127	1
TCERG1	0.00403715	1.52668	0.191	0.272	1
SCD5	0.00408391	1.46448	0.099	0.137	1
ATF6	0.00411535	2.06895	0.234	0.256	1
ZC3H6	0.00413348	2.26639	0.221	0.238	1
2025-03-06	0.00424942	1.73018	0.307	0.374	1
BICC1	0.0042733	0.980748	0.473	0.68	1
NCKAP1	0.00433841	1.10719	0.354	0.564	1
EPC2	0.00439739	2.16314	0.153	0.147	1
TBC1D5	0.00442327	1.58471	0.207	0.3	1
CAB39	0.00447338	1.47737	0.139	0.193	1
ASXL1	0.00458464	1.94174	0.287	0.342	1
PAXIP1-AS2	0.00466796	1.84543	0.076	0.107	1
CNOT1	0.00489959	1.95759	0.223	0.24	1
XIAP	0.00496154	1.3484	0.265	0.398	1
GSTM3	0.00500355	0.807668	0.388	0.612	1
GAK	0.00502764	1.96617	0.122	0.169	1
CTNNA1	0.00503748	0.827528	0.376	0.599	1
RGS17	0.00504377	1.03303	0.084	0.115	1
TTC28	0.00513379	2.03065	0.156	0.151	1
CEP126	0.00516077	2.38452	0.212	0.225	1
MAPK14	0.00519196	1.39089	0.157	0.218	1
SNX9	0.00534203	0.392997	0.459	0.673	1
ATP2B4	0.00534783	1.54304	0.318	0.389	1
SPPL3	0.00534853	1.9355	0.197	0.203	1
SLC17A5	0.00557784	1.53303	0.151	0.21	1
SCML1	0.00585982	1.64992	0.273	0.311	1
PIAS2	0.00591275	1.56666	0.159	0.221	1
ITPRIPL2	0.00591402	1.45605	0.359	0.468	1
JAM3	0.00599997	2.22799	0.198	0.207	1
ANKRD17	0.00601136	1.34743	0.257	0.383	1
PARD3	0.00612152	1.60933	0.105	0.144	1
CRABP2	0.00615986	0.700883	0.342	0.494	1
HLA-DRB1	0.0061771	1.37728	0.078	0.108	1
ADNP	0.0061968	1.98922	0.233	0.256	1
DDI2	0.00625603	2.14142	0.126	0.116	1
PRKCA	0.00642	1.60244	0.108	0.149	1
STON1	0.00648677	1.71539	0.082	0.112	1
RFX7	0.00658026	2.24687	0.102	0.089	1
USP7	0.00663992	1.45774	0.216	0.312	1
EDEM1	0.00667424	2.15162	0.113	0.101	1
CD46	0.00678769	1.15365	0.306	0.468	1
BBS2	0.00692395	1.68679	0.078	0.107	1
LUZP1	0.00696227	1.28963	0.314	0.488	1
FKBP14	0.00697691	1.50121	0.226	0.328	1
RALGDS	0.00705399	1.80829	0.116	0.16	1
PPP2R2A	0.00707661	1.47694	0.264	0.394	1
PHIP	0.00710314	1.72469	0.316	0.394	1
GNA11	0.00728033	1.69384	0.161	0.224	1
SIAH1	0.00734234	1.86769	0.22	0.237	1
FAH	0.00734491	1.5022	0.193	0.27	1
LTN1	0.00736134	1.63716	0.177	0.248	1
TUBB4B	0.00745998	0.889435	0.463	0.61	1
DZIP1	0.0074655	1.37491	0.103	0.141	1
TRAF3	0.00782514	1.72244	0.088	0.12	1
ZNF618	0.00794278	1.76177	0.09	0.123	1
FARP2	0.0080002	1.69529	0.076	0.105	1
GBP1	0.0080232	2.47156	0.116	0.106	1
PXDC1	0.00802676	1.35372	0.241	0.347	1
ZNF445	0.00806351	1.68514	0.078	0.107	1
SMARCE1	0.00809339	1.70412	0.318	0.396	1
TOP2B	0.00819714	1.74965	0.29	0.347	1
REV1	0.0085477	1.50549	0.155	0.213	1
DNAJC3	0.00863615	0.911201	0.358	0.566	1
CDON	0.00886611	2.05833	0.161	0.159	1
KANSL1	0.00891602	1.40813	0.286	0.434	1
SESTD1	0.00891759	1.51238	0.216	0.309	1
SSC5D	0.00909927	2.17563	0.105	0.093	1
EHD4	0.00922081	1.58568	0.112	0.152	1
FBXO34	0.00946282	1.66618	0.099	0.136	1
KIF13A	0.00947153	1.68512	0.172	0.239	1
PLIN2	0.00950743	1.71384	0.352	0.554	1
REEP5	0.00960327	0.787379	0.5	0.706	1
MEF2C	0.00961778	1.71348	0.109	0.148	1
POM121C	0.00993716	1.63125	0.131	0.179	1
KCTD3	0.0101374	1.5031	0.174	0.24	1
TSC1	0.0103146	1.80382	0.114	0.155	1
FER	0.0107506	1.58404	0.184	0.257	1
SRF	0.0113107	1.67014	0.08	0.108	1
ZNF621	0.0114062	1.85741	0.093	0.126	1
TMEM39A	0.011693	1.51791	0.115	0.156	1
IP6K2	0.0122215	1.33073	0.272	0.401	1
DKK2	0.0123966	1.66928	0.123	0.112	1
FAM111A	0.0127125	1.61892	0.119	0.159	1
RIPK2	0.0127844	2.2072	0.162	0.161	1
TNFAIP8	0.0128184	1.74564	0.096	0.129	1
SGK3	0.0131991	1.68092	0.083	0.111	1
NUP58	0.013224	1.7151	0.143	0.194	1
C21orf91	0.0134466	1.64178	0.097	0.131	1
ROCK2	0.0138376	1.07681	0.322	0.488	1
PACSIN2	0.0139224	1.77499	0.123	0.167	1
PLEKHA1	0.0139815	1.49897	0.227	0.326	1
MPP5	0.0140754	2.39278	0.159	0.158	1
SLAIN2	0.0143786	1.38969	0.236	0.338	1
GTF3C4	0.014429	1.50437	0.107	0.144	1
TRIM24	0.0144689	1.73055	0.076	0.103	1
VCPIP1	0.01455	1.55809	0.128	0.172	1
KIDINS220	0.0147191	1.60381	0.337	0.437	1
ATP11C	0.0149176	1.58871	0.139	0.188	1
IFI6	0.0153712	1.4101	0.241	0.346	1
GTF2I	0.0157767	0.797786	0.434	0.715	1
YES1	0.016064	1.44289	0.251	0.365	1
TERF2IP	0.0160751	0.97658	0.359	0.565	1
USP15	0.0161608	1.90207	0.27	0.32	1
BZW1	0.0161752	0.50781	0.509	0.835	1
CREBZF	0.016222	1.70492	0.162	0.222	1
STIM1	0.01642	2.07186	0.133	0.127	1
NOP58	0.0167834	1.44791	0.219	0.309	1
TBC1D15	0.017338	1.88815	0.248	0.283	1
NET1	0.017392	2.09589	0.1	0.09	1
C18orf25	0.0174322	1.78801	0.078	0.104	1
PHLDA1	0.0174889	1.70028	0.235	0.255	1
TCF12	0.0176939	1.66324	0.299	0.366	1
FOXN3	0.0178968	1.61759	0.324	0.411	1
SLC33A1	0.0187076	1.41812	0.114	0.151	1
GNAI1	0.0188489	2.10359	0.16	0.159	1
CHD6	0.0190115	2.18335	0.219	0.242	1
SCAF4	0.0191825	1.5423	0.105	0.14	1
SETD2	0.019355	2.00936	0.25	0.288	1
SQSTM1	0.0195024	0.271381	0.656	0.927	1
CDK13	0.0196068	1.85998	0.282	0.34	1
ARFGEF2	0.0197868	1.72415	0.105	0.14	1
TRIM8	0.0199414	1.78727	0.272	0.323	1
MOSMO	0.0202276	1.84108	0.161	0.221	1
B4GALT5	0.02029	1.81311	0.215	0.235	1
C17orf49	0.0203573	1.55022	0.078	0.103	1
ATG2B	0.0203589	2.33025	0.118	0.11	1
RNF19A	0.0205619	1.48379	0.277	0.413	1
MAGT1	0.0205893	1.24317	0.264	0.387	1
C16orf72	0.0210792	1.37242	0.238	0.339	1
SERTAD1	0.0212068	2.00728	0.246	0.282	1
NEK7	0.0212661	1.26486	0.248	0.355	1
ZNF680	0.0213098	1.72488	0.075	0.101	1
PIK3CA	0.0214367	1.88999	0.198	0.21	1
WDR82	0.0217031	1.64701	0.305	0.381	1
ING3	0.0217518	1.74253	0.117	0.156	1
TPCN1	0.0218921	1.67444	0.092	0.122	1
PPP4R3A	0.0233352	1.86975	0.245	0.279	1
BTN3A2	0.0236289	1.62042	0.089	0.117	1
MAN1A2	0.0236337	1.56575	0.32	0.407	1
MTX3	0.0237829	1.60114	0.097	0.128	1
SDE2	0.0238041	2.26694	0.116	0.109	1
CYGB	0.0239296	1.39888	0.261	0.295	1
UBXN4	0.0239372	0.511431	0.499	0.791	1
RERE	0.0248781	1.84553	0.267	0.316	1
SLC25A36	0.0266777	1.116	0.331	0.511	1
ILF3	0.0269672	1.20707	0.32	0.486	1
SPPL2A	0.0276557	1.17787	0.335	0.522	1
PPRC1	0.0278559	2.03364	0.106	0.097	1
NCOR2	0.0279791	1.77159	0.301	0.376	1
MEF2A	0.0287033	1.80445	0.273	0.326	1
UBQLN2	0.0287274	1.51839	0.138	0.183	1
UGDH	0.0287884	1.16952	0.31	0.458	1
BICD1	0.028836	1.7669	0.129	0.171	1
NPEPPS	0.0299312	1.65803	0.35	0.468	1
KHDRBS3	0.0304045	1.30417	0.214	0.291	1
VEZF1	0.0305661	1.89054	0.256	0.301	1
TRPM7	0.0306291	1.98123	0.225	0.252	1
RBL2	0.0307878	2.20523	0.183	0.193	1
GPATCH8	0.0312119	1.5105	0.266	0.389	1
BMI1	0.0314483	1.85492	0.221	0.245	1
SNTB2	0.0315203	1.52626	0.341	0.45	1
SNHG12	0.0316033	2.39619	0.142	0.141	1
EML4	0.0318932	1.45168	0.197	0.27	1
KDM2A	0.0322662	1.96069	0.228	0.258	1
SELENOW	0.032719	0.328282	0.561	0.828	1
NOP53	0.0329206	0.717577	0.538	0.809	1
ARMH4	0.0329885	1.66303	0.1	0.131	1
SMAD4	0.0330075	1.41133	0.215	0.3	1
CDC73	0.0331366	1.42668	0.26	0.378	1
ARHGAP17	0.0332573	1.58568	0.108	0.141	1
SOGA1	0.0340015	1.5707	0.086	0.112	1
RUNX2	0.0343328	1.2202	0.145	0.189	1
RCC2	0.0343904	1.56066	0.131	0.172	1
LBR	0.0345686	1.30626	0.133	0.175	1
KDM3B	0.0347077	1.66698	0.104	0.136	1
MRNIP	0.0347704	1.82203	0.11	0.145	1
PDZRN3	0.0359542	1.47809	0.138	0.183	1
UBR3	0.0360568	2.11274	0.153	0.154	1
FBXW7	0.0366124	1.77403	0.159	0.214	1
SERINC3	0.0369792	1.22868	0.41	0.586	1
DPY19L4	0.0379887	2.04218	0.166	0.171	1
TNPO1	0.0383692	1.13543	0.334	0.511	1
GOLGB1	0.0384649	1.18791	0.413	0.577	1
FGFR1OP2	0.0386484	1.57124	0.363	0.498	1
DCAF8	0.0400209	1.70017	0.13	0.172	1
NSA2	0.0406708	0.546123	0.512	0.803	1
GLA	0.040724	2.46865	0.175	0.185	1
LIN7C	0.0425678	1.56297	0.144	0.19	1
ZNF264	0.0428602	1.75768	0.119	0.156	1
ZNF791	0.0450964	1.58106	0.2	0.273	1
KLF3	0.0459729	1.40421	0.268	0.388	1
NUP98	0.0472085	1.87886	0.136	0.179	1
ARID4A	0.0473652	2.11691	0.227	0.257	1
CBFA2T2	0.0474736	2.20486	0.112	0.106	1
NCOA3	0.047671	1.61233	0.204	0.279	1
TMEM106B	0.0486139	1.63326	0.29	0.358	1
SMG7	0.0492507	1.99656	0.144	0.144	1
ZDHHC1	0.0497522	1.61629	0.083	0.107	1
NUMB	0.0504563	1.37007	0.247	0.351	1
PCM1	0.0507773	1.30927	0.407	0.586	1
PLEKHA5	0.0508101	1.47264	0.224	0.31	1
DHX33	0.0510266	1.61571	0.089	0.115	1
DDX21	0.0510494	1.41787	0.462	0.703	1
QRICH1	0.051092	1.61368	0.093	0.12	1
SENP6	0.0511247	1.57602	0.345	0.459	1
RIF1	0.0511674	1.68032	0.305	0.386	1
HLA-DPA1	0.0526627	1.62925	0.083	0.107	1
ZNF609	0.0527012	1.77595	0.127	0.166	1
SSBP3	0.0527746	1.763	0.22	0.248	1
LRRN4CL	0.0529491	1.44782	0.104	0.134	1
CREB1	0.0529772	1.45658	0.253	0.358	1
EDIL3	0.054703	0.962306	0.11	0.139	1
CYP2U1	0.0566095	2.20054	0.106	0.101	1
PTBP2	0.057519	1.99041	0.084	0.108	1
HIPK2	0.0575973	1.95555	0.124	0.161	1
DCAF16	0.0589975	2.19466	0.106	0.101	1
FAM126A	0.0591216	1.27045	0.298	0.436	1
SFT2D2	0.0598057	1.27061	0.32	0.485	1
PTPN12	0.0617582	1.41239	0.379	0.531	1
N4BP2L2	0.0625056	0.767112	0.51	0.845	1
EIF1AX	0.0638731	0.322164	0.605	0.926	1
GTF2A1	0.0640051	1.62435	0.168	0.222	1
CSNK1A1	0.0642273	0.462959	0.522	0.831	1
ADAM33	0.0652902	2.25942	0.142	0.143	1
HECTD1	0.0655823	1.21152	0.321	0.484	1
KLHL42	0.0661838	1.57982	0.175	0.232	1
FRYL	0.0662451	1.75803	0.144	0.189	1
CUX1	0.066295	1.92678	0.23	0.265	1
UGCG	0.0664751	1.46622	0.341	0.44	1
UBE2H	0.067293	1.02974	0.355	0.549	1
C11orf54	0.0674202	1.85109	0.098	0.125	1
ZNF518A	0.0675587	1.77821	0.123	0.158	1
KHDRBS1	0.0677678	0.92267	0.415	0.668	1
RRBP1	0.0681317	0.638626	0.563	0.824	1
LINC00513	0.0685251	1.80627	0.082	0.104	1
ASAP2	0.0685488	1.73525	0.134	0.174	1
AC093323.1	0.0689131	1.75367	0.079	0.101	1
EMSY	0.0692459	1.68252	0.091	0.115	1
USP25	0.0695408	1.51298	0.126	0.162	1
AKT3	0.0697486	1.84146	0.257	0.308	1
ZCCHC8	0.070129	2.26648	0.137	0.137	1
RAB14	0.0704393	0.843985	0.405	0.642	1
ZCCHC14	0.0713266	1.93827	0.145	0.147	1
ZHX1	0.0715477	1.61595	0.21	0.288	1
FAM217B	0.0722962	1.68311	0.106	0.135	1
STRN	0.0723398	2.08157	0.168	0.178	1
FAM199X	0.0726166	1.78402	0.101	0.128	1
CDH11	0.0739237	0.780131	0.449	0.715	1
CBX5	0.0746322	1.18266	0.342	0.519	1
UVRAG	0.0747581	1.72779	0.164	0.216	1
CEP162	0.0760165	2.03744	0.097	0.124	1
PNPLA8	0.0781515	1.57436	0.27	0.39	1
EPHX1	0.0784262	1.36118	0.318	0.403	1
SPIN1	0.0785752	1.37682	0.261	0.37	1
CERS6	0.0800111	1.48068	0.098	0.123	1
CDC14B	0.0810868	1.87152	0.11	0.141	1
TTC33	0.0811058	2.20579	0.102	0.097	1
IQSEC1	0.0826759	1.74275	0.099	0.126	1
USP9X	0.0832204	1.37741	0.292	0.427	1
SCAF11	0.0843948	0.901256	0.492	0.75	1
CHMP3	0.084768	0.719014	0.457	0.748	1
OTUD7B	0.0860319	1.81673	0.113	0.144	1
HERC1	0.0879193	1.9682	0.193	0.213	1
SRSF7	0.0879963	1.2382	0.428	0.62	1
MAPK6	0.089505	1.67252	0.316	0.409	1
PTBP1	0.0910372	1.59951	0.307	0.393	1
SLC43A3	0.0920903	1.93634	0.135	0.137	1
NAP1L1	0.0937817	0.301865	0.712	0.976	1
AKR1C2	0.0964162	2.16812	0.153	0.198	1
PI4KB	0.098808	1.71166	0.139	0.179	1
DDAH2	0.0996436	1.11612	0.356	0.544	1
TBC1D2B	0.0996487	1.52237	0.201	0.27	1
GPNMB	0.100432	0.888931	0.411	0.623	1
SPECC1	0.10086	1.75138	0.104	0.131	1
PLEKHH3	0.101251	2.33139	0.126	0.126	1
CBL	0.101403	1.74797	0.147	0.191	1
ATP1B3	0.101499	1.62941	0.461	0.714	1
HOXC10	0.101765	1.32415	0.094	0.118	1
NUDT3	0.103134	1.92663	0.209	0.235	1
DCP2	0.103352	1.9493	0.2	0.223	1
PDE7A	0.104629	2.01599	0.112	0.109	1
RBM6	0.105026	1.75461	0.302	0.386	1
AP1G1	0.105735	1.74391	0.171	0.224	1
LARP4B	0.106981	1.73029	0.111	0.141	1
CXCL1	0.107454	1.07412	0.29	0.349	1
BMPR2	0.107785	1.4646	0.341	0.457	1
CSDE1	0.107833	0.425781	0.544	0.865	1
CPD	0.107867	1.57594	0.163	0.211	1
SH3D19	0.108607	1.51892	0.274	0.394	1
TMEM87A	0.10898	1.35282	0.258	0.362	1
SLC39A9	0.109479	1.56169	0.121	0.153	1
PTGES	0.10966	1.38811	0.16	0.205	1
CWF19L2	0.111748	2.03711	0.179	0.236	1
PTAR1	0.112663	1.94539	0.171	0.183	1
FOXJ2	0.112715	1.8991	0.122	0.121	1
FAR1	0.11415	1.86766	0.205	0.229	1
PARP14	0.114245	1.73106	0.177	0.233	1
IFIT3	0.114391	2.11461	0.101	0.097	1
TAPT1	0.114459	1.90636	0.092	0.115	1
STAG2	0.11475	1.07498	0.353	0.538	1
ID3	0.11562	0.595869	0.541	0.727	1
HSPA9	0.115841	1.01093	0.389	0.616	1
NDFIP1	0.115966	1.15165	0.433	0.647	1
ACSL3	0.11778	1.27429	0.358	0.473	1
CACNA2D1	0.121014	2.133	0.144	0.15	1
WDR47	0.12158	2.02123	0.098	0.123	1
SRGAP2C	0.121891	1.41325	0.139	0.177	1
ZFX	0.122947	1.52539	0.247	0.344	1
ACVR2A	0.123127	1.89384	0.161	0.17	1
TNRC6A	0.124437	1.46129	0.299	0.434	1
RNF2	0.125329	1.46946	0.137	0.174	1
GPATCH2L	0.125946	1.73817	0.245	0.342	1
A4GALT	0.1267	1.84035	0.175	0.231	1
ABI1	0.128026	1.65863	0.237	0.277	1
CTDSPL2	0.130586	1.6699	0.164	0.212	1
GLI3	0.131803	1.74985	0.197	0.262	1
SNX27	0.132559	1.9506	0.17	0.184	1
FMOD	0.133089	1.70378	0.25	0.299	1
TAF3	0.133481	2.11788	0.177	0.192	1
KIRREL1	0.134407	1.98093	0.117	0.147	1
SMAD1	0.135808	1.79939	0.12	0.152	1
IMPAD1	0.137914	1.30391	0.305	0.446	1
HECTD4	0.138317	2.03896	0.094	0.117	1
DIDO1	0.138755	1.78745	0.137	0.174	1
SLC4A7	0.143103	1.50083	0.318	0.464	1
RAB2B	0.145037	1.96037	0.094	0.117	1
TBC1D9	0.145263	2.13482	0.107	0.105	1
MPHOSPH8	0.145304	1.49221	0.374	0.531	1
SDC2	0.146259	0.879679	0.464	0.666	1
MAP2K3	0.148851	1.67911	0.206	0.276	1
INTU	0.150347	2.12125	0.129	0.131	1
HNRNPUL1	0.15044	1.2017	0.322	0.476	1
HMG20A	0.150524	1.63577	0.114	0.141	1
EDEM3	0.151306	1.78658	0.216	0.248	1
BBX	0.158523	1.21273	0.4	0.581	1
TSKU	0.159707	1.56474	0.107	0.132	1
SYNCRIP	0.160055	1.11597	0.42	0.621	1
KHSRP	0.160362	1.61604	0.25	0.299	1
BRD1	0.162292	2.26251	0.152	0.162	1
PANK3	0.162788	1.63068	0.22	0.25	1
CC2D2A	0.163658	1.90349	0.091	0.111	1
YTHDF3	0.165427	1.37534	0.237	0.32	1
CANX	0.166783	0.491474	0.545	0.88	1
NSUN6	0.166881	1.92319	0.119	0.148	1
STC1	0.167268	1.28878	0.289	0.357	1
PHF3	0.169449	1.30202	0.325	0.484	1
PTK2	0.170906	1.73062	0.205	0.273	1
FAM8A1	0.172409	1.87056	0.188	0.209	1
SSH2	0.17339	1.7662	0.129	0.161	1
NES	0.174175	1.32183	0.095	0.116	1
FAM110B	0.174362	1.65795	0.191	0.251	1
MIR222HG	0.177931	2.00886	0.184	0.203	1
KLHL28	0.178825	1.7483	0.127	0.159	1
ZNF507	0.182397	2.18972	0.105	0.104	1
TRIM26	0.182817	1.9385	0.102	0.126	1
TMEM260	0.183068	2.21005	0.103	0.128	1
PDCD4	0.184068	1.42057	0.288	0.413	1
MAGI3	0.188546	2.22208	0.102	0.1	1
RICTOR	0.19047	1.92127	0.179	0.197	1
MDN1	0.199217	1.74372	0.094	0.114	1
TRIM33	0.1997	1.74155	0.185	0.241	1
SLCO3A1	0.199917	2.0592	0.127	0.131	1
ZNF506	0.201133	2.40091	0.1	0.099	1
STK3	0.203005	1.82359	0.174	0.225	1
ZNF280D	0.203889	1.95142	0.216	0.251	1
ZNF654	0.204329	1.68472	0.123	0.151	1
SPTY2D1	0.204986	1.5948	0.238	0.325	1
IQGAP1	0.210384	1.07096	0.434	0.651	1
CEP44	0.217282	2.08754	0.108	0.109	1
DPYD	0.218533	1.6274	0.224	0.302	1
H1FX	0.219606	1.14159	0.35	0.456	1
AGFG1	0.219984	1.81935	0.199	0.262	1
PRDM1	0.227822	1.83042	0.092	0.111	1
SETX	0.232086	1.48917	0.274	0.383	1
KIAA2026	0.232134	1.91976	0.208	0.24	1
CRYL1	0.23334	1.97219	0.096	0.116	1
ZNFX1	0.239624	1.62898	0.198	0.26	1
PRPF39	0.240411	1.92338	0.083	0.1	1
SOWAHC	0.240567	2.0205	0.121	0.125	1
FBLN2	0.240747	1.0517	0.447	0.658	1
PNN	0.241705	1.31721	0.379	0.537	1
HS2ST1	0.242682	1.6284	0.108	0.131	1
DSE	0.244761	1.21456	0.375	0.578	1
CRKL	0.247746	1.64174	0.091	0.109	1
POLR2M	0.248239	1.52974	0.168	0.212	1
ERCC6L2	0.251564	2.13333	0.129	0.135	1
TDRD3	0.252231	1.93591	0.109	0.133	1
RGL1	0.252497	1.99512	0.175	0.194	1
CTNND1	0.254066	1.62427	0.243	0.292	1
EIF1B	0.260269	1.02915	0.455	0.684	1
PHF12	0.262441	1.73659	0.088	0.105	1
PRDM2	0.265238	1.55716	0.324	0.434	1
MYSM1	0.270036	2.21891	0.159	0.174	1
ROBO1	0.270785	1.57132	0.177	0.224	1
STARD13	0.270852	2.17132	0.146	0.156	1
ZMIZ1	0.277982	1.56381	0.206	0.269	1
FBXO33	0.278189	1.8466	0.112	0.137	1
DPYSL3	0.279246	1.6549	0.205	0.236	1
RNF149	0.28067	1.56032	0.234	0.315	1
BOD1L1	0.281551	1.20485	0.332	0.486	1
ARAP1	0.28347	2.02375	0.1	0.12	1
CDC42SE1	0.283584	1.70886	0.214	0.281	1
TTC21B	0.287164	2.23539	0.106	0.107	1
GLUD1	0.290264	1.3601	0.268	0.368	1
SLC12A2	0.294221	2.10375	0.132	0.138	1
PATL1	0.295218	1.89614	0.141	0.15	1
IGF2R	0.296399	1.68098	0.211	0.276	1
KDM3A	0.299662	1.99773	0.139	0.148	1
MGA	0.301871	1.92077	0.123	0.15	1
DYNC1H1	0.302147	0.892237	0.454	0.722	1
ERVK3-1	0.303063	1.96688	0.124	0.13	1
CSAD	0.305624	1.98571	0.121	0.148	1
WRN	0.306958	1.76085	0.134	0.165	1
WASF2	0.308418	0.914056	0.456	0.703	1
FRS2	0.312286	1.67888	0.165	0.208	1
CTBP1	0.316242	1.60781	0.272	0.343	1
PSMA3-AS1	0.320053	1.55408	0.265	0.364	1
TAGLN2	0.326763	0.52633	0.564	0.868	1
VPS13B	0.328159	2.32687	0.111	0.114	1
TIFA	0.32819	1.894	0.109	0.112	1
KHDC4	0.332189	1.90624	0.151	0.164	1
XAF1	0.339578	2.03738	0.182	0.206	1
GPCPD1	0.348702	2.00693	0.117	0.141	1
ARHGEF7	0.352636	2.08827	0.137	0.146	1
ZNF385D	0.361802	1.86192	0.105	0.125	1
WDR36	0.362779	1.57848	0.145	0.177	1
ATP2A2	0.366343	1.16203	0.345	0.509	1
STK24	0.367127	1.70401	0.255	0.318	1
KLF13	0.373247	1.71537	0.252	0.313	1
PLK3	0.374043	1.88567	0.125	0.151	1
NSD3	0.375516	1.31379	0.362	0.552	1
CD47	0.378082	1.01361	0.402	0.625	1
ETV6	0.381171	2.13073	0.103	0.105	1
CRTAP	0.382543	0.858175	0.466	0.725	1
SRSF4	0.387135	1.10041	0.385	0.593	1
RBM43	0.390823	2.02282	0.187	0.215	1
MED1	0.398892	1.65139	0.167	0.208	1
AP1AR	0.399379	2.02956	0.135	0.146	1
NPHP3	0.406648	2.12741	0.162	0.181	1
IER5L	0.408177	1.61164	0.284	0.389	1
CHD4	0.409912	1.23765	0.397	0.585	1
YWHAG	0.412091	1.00019	0.422	0.665	1
HNRNPD	0.418587	1.06612	0.406	0.59	1
RARA	0.421414	1.8398	0.155	0.171	1
PICALM	0.430009	1.4453	0.256	0.344	1
MFGE8	0.430817	0.949825	0.399	0.594	1
TBX3	0.432263	1.49086	0.225	0.264	1
TENT4B	0.43544	1.72387	0.148	0.181	1
RELB	0.435599	1.78605	0.13	0.157	1
TLN2	0.440219	1.92767	0.216	0.259	1
OAT	0.446304	1.34057	0.352	0.495	1
ITSN2	0.448681	1.80304	0.168	0.208	1
C1orf56	0.454613	1.86351	0.157	0.173	1
DDHD2	0.456269	2.03849	0.097	0.1	1
MTR	0.457481	1.86853	0.183	0.231	1
THAP9-AS1	0.459385	1.61666	0.16	0.176	1
CPNE3	0.459456	1.19859	0.375	0.539	1
SECISBP2L	0.461553	1.76621	0.23	0.282	1
GATAD2A	0.461873	1.85825	0.232	0.284	1
ACER3	0.467213	1.66555	0.132	0.157	1
XBP1	0.470938	0.999801	0.464	0.747	1
CNOT6	0.473268	1.6551	0.114	0.133	1
ELL2	0.473423	1.87928	0.314	0.423	1
NEO1	0.478408	2.03464	0.12	0.128	1
ID4	0.479152	1.3846	0.186	0.227	1
ANTXR1	0.484249	1.16854	0.379	0.535	1
THAP2	0.484784	2.03509	0.119	0.141	1
PRICKLE1	0.49009	1.68355	0.17	0.192	1
OSGIN2	0.503149	1.97075	0.097	0.112	1
EMILIN2	0.509142	1.92921	0.137	0.165	1
AC016831.1	0.509728	2.18262	0.102	0.12	1
AGO1	0.51177	1.95975	0.12	0.128	1
SLC41A1	0.516822	1.91223	0.137	0.164	1
GABPB2	0.519014	2.18554	0.106	0.124	1
CEP112	0.52339	2.11732	0.092	0.106	1
PANX1	0.528477	1.9353	0.097	0.101	1
NLGN2	0.537721	1.84468	0.105	0.122	1
DAAM2	0.542644	1.69661	0.153	0.185	1
ETV1	0.543273	1.86996	0.186	0.216	1
FAM20B	0.543936	1.89639	0.123	0.145	1
YAP1	0.544805	1.46157	0.317	0.427	1
TRIM2	0.54839	1.92701	0.138	0.151	1
RGCC	0.550341	0.882593	0.127	0.144	1
SMYD4	0.553724	2.12784	0.102	0.107	1
DENND5A	0.557527	1.62026	0.182	0.225	1
SREK1	0.560352	1.50049	0.305	0.43	1
RBM14	0.561323	1.85233	0.106	0.111	1
SH2B3	0.562986	1.39407	0.095	0.108	1
AQP1	0.568206	1.74213	0.175	0.199	1
ZRANB1	0.580345	1.67767	0.203	0.259	1
NR1D1	0.583006	1.79581	0.151	0.182	1
LRP12	0.583204	1.80259	0.177	0.203	1
ATP11B	0.584812	1.72455	0.155	0.188	1
MTMR12	0.585867	1.8814	0.089	0.102	1
PDZD8	0.586334	1.85997	0.217	0.265	1
KMT5B	0.586752	1.67215	0.209	0.266	1
FMR1	0.591092	1.87249	0.197	0.233	1
ZFC3H1	0.592437	1.84001	0.227	0.279	1
USP42	0.593823	1.77243	0.109	0.126	1
TNRC18	0.594431	1.98661	0.138	0.164	1
RAF1	0.595632	1.91363	0.173	0.214	1
AUTS2	0.598769	1.93734	0.157	0.19	1
PSEN1	0.60062	1.85207	0.132	0.156	1
DNAJB14	0.603531	1.47905	0.309	0.438	1
ARID5A	0.604549	1.71532	0.099	0.113	1
CBR3	0.608139	1.63139	0.155	0.173	1
CDKN1B	0.609526	1.87404	0.169	0.194	1
ZNF652	0.616688	1.94496	0.174	0.201	1
RBM12	0.621668	1.8576	0.109	0.116	1
VGLL3	0.625875	1.08485	0.405	0.599	1
ECPAS	0.627347	1.86891	0.169	0.207	1
ELOVL5	0.627842	1.20402	0.302	0.409	1
CDK17	0.62858	1.53498	0.168	0.202	1
CSGALNACT2	0.629458	1.5747	0.235	0.305	1
NBPF14	0.632016	1.76023	0.125	0.147	1
RAP2C	0.633205	1.63885	0.096	0.109	1
AC245297.3	0.638995	1.54327	0.211	0.266	1
UBR2	0.641482	1.92466	0.177	0.218	1
TMEM158	0.642151	0.519257	0.182	0.207	1
S1PR2	0.642674	1.83799	0.124	0.145	1
IST1	0.642932	1.33178	0.309	0.433	1
IFNGR1	0.645508	1.43189	0.286	0.391	1
EDNRA	0.647598	1.41445	0.136	0.157	1
GABARAPL1	0.652611	1.48498	0.316	0.429	1
PRRC2B	0.65419	1.69028	0.277	0.364	1
ANO6	0.659463	1.48932	0.329	0.459	1
CEP350	0.668126	1.5128	0.278	0.378	1
TTLL3	0.668659	2.50315	0.093	0.106	1
CPT1A	0.669802	1.97644	0.105	0.12	1
SAMD4B	0.675503	1.5541	0.268	0.36	1
PPM1D	0.675627	1.91128	0.095	0.1	1
PDE4DIP	0.676832	1.28025	0.327	0.465	1
CPSF7	0.677389	1.96075	0.11	0.118	1
LENG8	0.683864	1.92914	0.184	0.226	1
NKTR	0.686475	1.69053	0.329	0.475	1
MAPKAPK2	0.687233	1.60322	0.233	0.302	1
ATN1	0.690844	1.80461	0.198	0.249	1
CCNT2	0.691452	1.84519	0.136	0.16	1
LRCH3	0.693636	1.82852	0.17	0.207	1
CNBP	0.694535	0.742264	0.488	0.775	1
ZHX3	0.709652	1.95555	0.215	0.265	1
POM121	0.710412	1.90579	0.133	0.147	1
ATP1B1	0.719245	1.90262	0.104	0.118	1
NR2C2	0.723042	1.86229	0.105	0.112	1
EFCAB14	0.727688	1.63825	0.271	0.354	1
BTG3	0.730133	1.50372	0.345	0.488	1
SRGAP2	0.735023	1.89633	0.119	0.137	1
PRELP	0.736039	1.4983	0.131	0.15	1
UBR1	0.749889	2.05918	0.146	0.165	1
CDK19	0.751005	1.88147	0.145	0.164	1
CAB39L	0.754517	2.06258	0.102	0.115	1
CPQ	0.757192	1.2306	0.377	0.549	1
RREB1	0.77116	1.94592	0.125	0.138	1
FAM76B	0.775511	2.02029	0.114	0.124	1
SMCHD1	0.776238	1.71513	0.288	0.386	1
AFF3	0.779211	1.9572	0.102	0.115	1
COL5A3	0.779381	1.12197	0.25	0.309	1
IGIP	0.780478	1.92445	0.09	0.101	1
FUBP1	0.781772	1.69786	0.205	0.257	1
MLXIP	0.786829	1.58842	0.207	0.259	1
NRP2	0.789571	2.19811	0.164	0.196	1
MLH3	0.794867	2.18746	0.16	0.192	1
YY1AP1	0.796783	1.92463	0.133	0.149	1
THAP12	0.798879	1.76202	0.198	0.245	1
JAM2	0.801223	1.58006	0.227	0.28	1
PLEKHF2	0.803133	1.7909	0.09	0.1	1
KDM5A	0.80676	1.59749	0.295	0.399	1
AKAP9	0.811315	1.00202	0.424	0.647	1
SNED1	0.813803	2.06144	0.119	0.136	1
CCDC88A	0.8154	1.77927	0.223	0.284	1
AGGF1	0.815777	1.84626	0.12	0.137	1
ARNT	0.821123	1.79042	0.171	0.201	1
MORC3	0.827258	1.81655	0.196	0.242	1
CALCOCO2	0.828472	1.26565	0.348	0.506	1
SH3BP2	0.833906	1.83115	0.096	0.106	1
ATP10D	0.834265	1.84519	0.135	0.156	1
TOPORS	0.836602	1.59827	0.241	0.311	1
C17orf58	0.83711	2.34292	0.107	0.117	1
RRN3	0.851974	1.78179	0.097	0.104	1
AHCTF1	0.856139	1.87941	0.178	0.212	1
PPP1R10	0.862705	1.70804	0.279	0.372	1
ATXN1	0.865124	1.69517	0.224	0.285	1
SP110	0.870562	2.10597	0.151	0.178	1
IRF9	0.874304	1.96502	0.098	0.109	1
RBM12B	0.874994	2.09069	0.108	0.122	1
PTPRA	0.881305	1.22907	0.372	0.546	1
ATXN1L	0.881861	1.68791	0.091	0.1	1
LCOR	0.889227	1.88003	0.168	0.196	1
TMEM64	0.892571	1.7748	0.119	0.132	1
ABL1	0.897499	1.77921	0.221	0.275	1
CCDC47	0.901565	1.37442	0.332	0.469	1
ARPIN	0.906258	1.77914	0.101	0.113	1
NECAP1	0.911116	1.76516	0.125	0.14	1
USP47	0.918453	1.56912	0.3	0.41	1
TANC1	0.925199	1.81656	0.138	0.157	1
CREM	0.925688	1.87099	0.236	0.303	1
TMEM168	0.932408	2.13744	0.101	0.112	1
PNP	0.933101	2.57696	0.094	0.102	1
MAP4K5	0.938144	1.41722	0.359	0.524	1
ZNF800	0.943971	1.81815	0.189	0.23	1
CHORDC1	0.945628	1.73314	0.295	0.406	1
DCAF5	0.947417	1.73339	0.179	0.214	1
MT1M	0.953633	2.25091	0.148	0.17	1
SUN2	0.957391	1.8228	0.128	0.146	1
MAML1	0.961252	1.80425	0.102	0.111	1
RUNX1T1	0.962661	1.36408	0.386	0.573	1
NFKBIB	0.962697	1.90255	0.115	0.129	1
SEC31A	0.964818	0.762099	0.477	0.747	1
BMPR1A	0.968462	1.93034	0.137	0.157	1
ZNF451	0.971027	1.57353	0.28	0.375	1
SGMS1	0.974425	1.90309	0.141	0.163	1
MICU3	0.977431	2.17649	0.107	0.119	1
SESN1	0.977789	2.06018	0.121	0.136	1
RPS6KB1	0.979729	1.76589	0.158	0.185	1
PARVA	0.990331	0.969092	0.427	0.663	1
LUC7L	0.990675	1.88339	0.237	0.302	1
TIA1	0.993474	1.70279	0.178	0.213	1
CDKN2AIP	0.994475	2.14237	0.156	0.183	1
SPECC1L	0.996019	1.85426	0.152	0.177	1
BTBD3	0.996746	1.87011	0.105	0.115	1
