## Supplemental Table S5 for "Single-Cell Analysis of *NF1*-Expressing and *NF1*-Deficient Schwann and Fibroblast Cells Reveals Divergent Neurofibroma Programs"

### Sheet: Suppl_Table_Fibroblast_GO_down
ID	Description	GeneRatio	BgRatio	RichFactor	FoldEnrichment	zScore	pvalue	p.adjust	qvalue	geneID	Count
GO:0032543	mitochondrial translation	83/2369	131/18986	0.633588	5.0778	17.6831	1.02009994017635e-42	5.94208215152722e-39	5.38075873707755e-39	UQCC2/MRPL41/MRPL51/AURKAIP1/MRPL36/MRPL14/GADD45GIP1/MRPL33/COA3/MRPS21/MRPS34/MRPL52/MRPL57/MRPS12/MRPS33/MRPS15/C1QBP/MRPL27/MRPL40/MRPL13/MRPL55/SHMT2/MRPL11/MRPS16/CHCHD1/MRPS11/MRPL17/MRPL54/MRPL12/MRPL34/MRPS7/MRPL23/MRPL15/MRPL43/MRPL3/MTIF3/MRPL21/TUFM/MRPL20/MRPL28/MRPL18/MALSU1/MRPS18C/MRPS6/MRPS14/MRPL9/MRPS10/MRPS23/TSFM/MRPL22/MRPS5/MRPL50/MRPS26/MRPL4/MRPL19/MRPL37/MRPL47/MRPL58/MRPL32/MRPS25/DAP3/MRPL1/MRPL46/MRPS18A/MRPL44/MRPL16/MRPS35/MTRF1L/MRPL42/MRPL48/MRPS2/MRPL24/TACO1/MRPL45/RPUSD3/MRPL10/MTIF2/TRUB2/MRPS9/YARS2/MRPL49/MRPL53/MRPL39	83
GO:0009060	aerobic respiration	104/2369	200/18986	0.52	4.16746	17.0028	5.34220481890814e-42	1.55591715350699e-38	1.40893622881835e-38	UQCC2/NDUFA3/COX7A2L/ARL2/BNIP3/NDUFV2/NDUFS8/NDUFA6/STOML2/HIF1A/UQCR10/ATP5MF/NDUFB1/NDUFB7/NDUFA1/UQCR11/PARK7/COX6A1/NDUFB2/NUPR1/UQCRQ/ATP5ME/COX8A/COX5B/COX6B1/UQCRH/COX7A2/NDUFS5/UQCRB/NDUFA4/ATP5MG/COX7C/CHCHD2/COX4I1/ATP5F1E/BLOC1S1/UQCRFS1/NDUFS6/COX5A/NDUFB11/NDUFA8/NDUFA11/ATP5PF/ATP5F1D/NDUFB10/NDUFC1/SHMT2/NDUFA2/NDUFB5/SDHC/ISCU/ATP5PD/DGUOK/COX7B/SURF1/NDUFAB1/NDUFS7/NDUFB9/CYC1/UQCC3/DNAJC15/NDUFB3/GHITM/NDUFA12/NDUFB4/MDH2/NDUFS2/ATP5IF1/ATP5F1C/IDH2/NDUFS4/DNAJC30/NDUFV3/PDHB/ATP5PO/COA6/SUCLA2/NDUFB8/ATP5PB/NDUFB6/NDUFC2/IDH3G/CHCHD10/BID/COX7A1/MDH1/PDHA1/NDUFA5/ACO2/IDH1/SUCLG1/NDUFV1/MTFR1L/RHOA/NDUFA9/DLD/SDHB/FH/UQCRHL/SLC25A23/SLC25A51/NDUFAF1/CCNB1/SLC25A14	104
GO:0002181	cytoplasmic translation	92/2369	165/18986	0.557576	4.46861	16.8961	1.32330646823352e-40	2.56942005915341e-37	2.32669779379585e-37	EIF2S2/PKM/RPS26/EEF1D/YBX1/RPL31/RPSA/RACK1/RPL27/RPL38/RPS7/RPL27A/UBA52/RPS5/RPS3/RPL6/RPS25/RPL8/RPL35/RPS13/RPL29/RPL15/RPS9/RPL19/RPS29/RPL3/RPL36/RPL37A/RPL35A/RPS2/RPS15/RPLP2/RPS19/RPL12/RPS14/RPS15A/RPL18A/RPS28/RPS8/RPL28/RPS4X/RPS23/RPL11/RPS27/RPL13/RPL32/RPL39/RPL10/RPS18/RPL41/RPLP1/RPL7/RPL14/RPL10A/RPL34/RPL18/RPS16/RPL21/RPLP0/RPL23A/EIF3F/RPS3A/EIF3I/RPS27A/RPL7A/RPL22L1/RPS12/RPL37/RPL26L1/MCTS1/EIF3D/EIF3L/RPS6/EIF3J/PAIP1/EIF3G/EIF3E/RWDD1/YTHDF2/DENR/EIF3M/SLBP/ZC3H15/RPS21/EIF3K/RPL13A/DRG1/EIF3H/EIF2B2/FTSJ1/RPS20/ALKBH3	92
GO:0006119	oxidative phosphorylation	86/2369	149/18986	0.577181	4.62573	16.7762	1.22783300062103e-39	1.78803180715438e-36	1.6191239910821e-36	UQCC2/NDUFA3/COX7A2L/NDUFV2/NDUFS8/NDUFA6/STOML2/UQCR10/ATP5MF/NDUFB1/NDUFB7/NDUFA1/UQCR11/PARK7/COX6A1/NDUFB2/NUPR1/UQCRQ/ATP5ME/COX8A/COX5B/COX6B1/UQCRH/COX7A2/NDUFS5/UQCRB/NDUFA4/ATP5MG/COX7C/CHCHD2/COX4I1/ATP5F1E/UQCRFS1/NDUFS6/COX5A/NDUFB11/NDUFA8/NDUFA11/ATP5PF/ATP5F1D/NDUFB10/NDUFC1/SHMT2/NDUFA2/NDUFB5/SDHC/ISCU/ATP5PD/DGUOK/COX7B/NDUFAB1/NDUFS7/NDUFB9/CYC1/UQCC3/DNAJC15/NDUFB3/GHITM/NDUFA12/NDUFB4/NDUFS2/ATP5IF1/ATP5F1C/NDUFS4/DNAJC30/NDUFV3/ATP5PO/COA6/NDUFB8/ATP5PB/NDUFB6/NDUFC2/CHCHD10/BID/COX7A1/NDUFA5/NDUFV1/RHOA/NDUFA9/DLD/SDHB/UQCRHL/SLC25A23/SLC25A51/NDUFAF1/CCNB1	86
GO:0045333	cellular respiration	114/2369	249/18986	0.457831	3.66922	16.0083	5.88109121336939e-39	6.85147126357534e-36	6.20424169898822e-36	UQCC2/NDUFA3/COX7A2L/ARL2/BNIP3/PRELID1/NDUFV2/NDUFS8/NDUFA6/STOML2/HIF1A/UQCR10/ATP5MF/NDUFB1/NDUFB7/NDUFA1/UQCR11/PARK7/COX6A1/NDUFB2/NUPR1/UQCRQ/ATP5ME/COX8A/COX5B/COX6B1/UQCRH/COX7A2/NDUFS5/UQCRB/NDUFA4/ATP5MG/COX7C/CHCHD2/COX4I1/ATP5F1E/BLOC1S1/UQCRFS1/NDUFS6/COX5A/NDUFB11/NDUFA8/NDUFA11/CHCHD5/ATP5PF/ATP5F1D/NDUFB10/CISD1/NDUFC1/SHMT2/NDUFA2/NDUFB5/SDHC/ISCU/ATP5PD/DGUOK/COX7B/SURF1/NDUFAB1/ETFB/NDUFS7/NDUFB9/CYC1/UQCC3/DNAJC15/NDUFB3/GHITM/NDUFA12/NDUFB4/MDH2/NDUFS2/ATP5IF1/ATP5F1C/IDH2/NDUFS4/DNAJC30/NDUFV3/PDHB/ATP5PO/COA6/SUCLA2/NDUFB8/ATP5PB/NDUFB6/NDUFC2/IDH3G/CHCHD10/BID/COX7A1/MDH1/PDHA1/NDUFA5/ACO2/IDH1/HCCS/ETFRF1/SUCLG1/NDUFV1/ETFA/MTFR1L/RHOA/NDUFA9/DLD/SDHB/CHCHD4/AIFM2/FH/UQCRHL/SLC25A23/SLC25A51/NDUFAF1/CCNB1/SLC25A14/OPN3	114
GO:0006091	generation of precursor metabolites and energy	167/2369	490/18986	0.340816	2.73142	14.6613	2.46592764020846e-36	2.39400475070238e-33	2.16785322896221e-33	UQCC2/NDUFA3/COX7A2L/ARL2/BNIP3/PRELID1/COMT/NDUFV2/NDUFS8/NDUFA6/STOML2/PGAM1/HIF1A/PGLS/UQCR10/ATP5MF/NDUFB1/NDUFB7/NDUFA1/UQCR11/PKM/PARK7/COX6A1/NDUFB2/NUPR1/UQCRQ/ATP5ME/TPI1/COX8A/ENO1/COX5B/COX6B1/UQCRH/COX7A2/NDUFS5/UQCRB/NDUFA4/LDHA/ATP5MG/COX7C/CHCHD2/COX4I1/ATP5F1E/GAPDH/BLOC1S1/CAVIN3/UQCRFS1/COX17/NDUFS6/TALDO1/TKT/COX5A/NDUFB11/NDUFA8/NDUFA11/CHCHD5/ATP5PF/ATP5F1D/NDUFB10/CISD1/NDUFC1/PGK1/SHMT2/NDUFA2/NDUFB5/PPP1CA/SDHC/ISCU/UGP2/UCHL1/ATP5PD/DGUOK/COX7B/SURF1/SELENOS/NDUFAB1/G6PD/ETFB/NDUFS7/NDUFB9/ALDOA/CYC1/UQCC3/WIPI2/DNAJC15/WDR45/WIPI1/GBE1/EIF6/NDUFB3/GHITM/NDUFA12/NDUFB4/MDH2/ACADVL/NDUFS2/ATP5IF1/ATP5F1C/IDH2/NDUFS4/DNAJC30/NDUFV3/PDHB/PFKP/ATP5PO/FDXR/COA6/SUCLA2/GNPDA1/NDUFB8/DDIT4/ATP5PB/NDUFB6/NDUFC2/HMGCL/IDH3G/CHCHD10/BID/PRKAG1/COX7A1/MDH1/MLST8/PDHA1/ACAT1/NDUFA5/ALDH1L2/PGM1/ACO2/IDH1/GALK1/HCCS/ETFRF1/SUCLG1/NDUFV1/ETFA/GYG1/JMJD8/MTFR1L/RHOA/NDUFA9/THTPA/DLD/FDX2/SDHB/TIGAR/CHCHD4/RBPJ/DERA/AIFM2/FH/SLC25A4/UQCRHL/BPGM/GYS1/SLC25A23/ENO2/SLC25A51/NDUFAF1/ALDOC/SLC2A6/SLC27A5/PPP1R3C/SIRT6/CCNB1/SLC25A14/SPHK2/OPN3	167
GO:0140053	mitochondrial gene expression	88/2369	169/18986	0.52071	4.17315	15.6448	9.08658939429961e-36	7.56134046025646e-33	6.8470525495993e-33	UQCC2/MRPL41/MRPL51/AURKAIP1/MRPL36/MRPL14/GADD45GIP1/MRPL33/COA3/MRPS21/MRPS34/MRPL52/MRPL57/MRPS12/MRPS33/MRPS15/C1QBP/MRPL27/MRPL40/MRPL13/MRPL55/SHMT2/MRPL11/MRPS16/CHCHD1/MRPS11/MRPL17/MRPL54/MRPL12/MRPL34/MRPS7/MRPL23/MRPL15/MRPL43/MRPL3/MTIF3/MRPL21/TUFM/MRPL20/MRPL28/MRPL18/MALSU1/MRPS18C/MRPS6/MRPS14/MRPL9/MRPS10/MRPS23/FASTK/TSFM/MRPL22/MRPS5/MRPL50/MRPS26/MRPL4/MRPL19/MRPL37/MRPL47/MRPL58/MRPL32/CHCHD10/MRPS25/DAP3/MRPL1/HSD17B10/MRPL46/MRPS18A/MRPL44/MRPL16/MRPS35/MTRF1L/MRPL42/MRPL48/MRPS2/MRPL24/TACO1/MRPL45/TRNT1/TBRG4/RPUSD3/MRPL10/MTIF2/TRUB2/MRPS9/YARS2/MRPL49/MRPL53/MRPL39	88
GO:0097250	mitochondrial respirasome assembly	70/2369	114/18986	0.614035	4.92109	15.8549	6.30301204996125e-35	4.58938064887803e-32	4.1558412345205e-32	UQCC2/NDUFAF8/NDUFA3/COX7A2L/HIGD2A/STMP1/NDUFS8/NDUFA6/COX14/NDUFAF3/COA3/NDUFB1/NDUFB7/NDUFA1/NDUFB2/COX7A2/NDUFS5/NDUFAF2/UQCRFS1/COX17/NDUFB11/NDUFA8/NDUFA11/ATP5F1D/NDUFB10/NDUFC1/NDUFA2/NDUFB5/COA4/PET100/SMIM20/SURF1/NDUFAB1/TMEM126A/TMEM126B/NDUFS7/NDUFB9/HIGD1A/UQCC3/NDUFB3/DMAC1/NDUFA12/NDUFB4/NDUFS2/LYRM2/COA5/NDUFS4/NDUFB8/COX20/NDUFB6/NDUFC2/COX7A1/RAB5IF/NDUFA5/TMEM223/TMEM242/COA1/TACO1/ATPAF1/NDUFA9/AIFM1/SCO1/NDUFAF6/ECSIT/PET117/NDUFAF1/ACAD9/DMAC2/ATPAF2/TMEM186	70
GO:0007005	mitochondrion organization	156/2369	452/18986	0.345133	2.76602	14.348	1.03761718114494e-34	6.71568897796587e-32	6.08128619265181e-32	BAX/RAB32/UQCC2/NDUFAF8/NDUFA3/COX7A2L/BNIP3/HIGD2A/PRELID1/STMP1/NDUFS8/TIMM8B/IFI27L2/NDUFA6/TIMM13/COX14/NDUFAF3/STOML2/JTB/COA3/SLIRP/TRIAP1/NDUFB1/NDUFB7/ROMO1/NDUFA1/PARK7/NDUFB2/COX7A2/NDUFS5/SLC25A6/CHCHD2/NDUFAF2/UQCRFS1/COX17/TOMM22/NDUFB11/NDUFA8/VAT1/NDUFA11/ATP5F1D/NDUFB10/BAD/NDUFC1/NDUFA2/VDAC2/SIVA1/MTCH2/FIS1/NDUFB5/COA4/PET100/RALA/CLPP/BNIP3L/SMIM20/PRDX3/SURF1/SHARPIN/NDUFAB1/TMEM126A/TMEM126B/NDUFS7/MPV17/NDUFB9/TOMM7/HIGD1A/UQCC3/TMEM11/FEZ1/NDUFB3/GHITM/DMAC1/NDUFA12/NDUFB4/ACAA2/MTX1/NDUFS2/TMEM14A/ATP5IF1/LYRM2/SSBP1/COA5/MTX2/ALKBH7/NDUFS4/FAM162A/MTCH1/BLOC1S2/MICU1/POLDIP2/TIMM10/GGCT/CHCHD3/NDUFB8/TIMM22/COX20/NDUFB6/TIMM50/PARL/NDUFC2/HMGCL/CHCHD10/BID/COX7A1/RAB5IF/CHCHD7/TIMM9/HSD17B10/NDUFA5/CAV2/CEP89/GCLM/ZDHHC6/TMEM223/TMEM242/COA1/HTRA2/PSMD10/TIMM10B/TACO1/MTFR1L/ATPAF1/NDUFA9/AIFM1/THG1L/TOMM40/CHCHD4/RAB29/FUNDC1/SCO1/AIFM2/ENDOG/LONP1/SAMM50/SLC25A4/MGARP/NDUFAF6/CHCHD6/ECSIT/PET117/NDUFAF1/BBC3/ACAD9/APOO/DMAC2/NOL3/NOA1/CDKN2A/TIMM8A/ATPAF2/PIF1/BAK1/MLLT11/TMEM186/MAIP1	156
GO:0022904	respiratory electron transport chain	72/2369	125/18986	0.576	4.61627	15.316	2.65951678825666e-33	1.54916852915951e-30	1.40282511852149e-30	NDUFA3/COX7A2L/NDUFV2/NDUFS8/NDUFA6/UQCR10/NDUFB1/NDUFB7/NDUFA1/UQCR11/PARK7/COX6A1/NDUFB2/UQCRQ/COX8A/COX5B/COX6B1/UQCRH/COX7A2/NDUFS5/UQCRB/NDUFA4/COX7C/CHCHD2/COX4I1/UQCRFS1/NDUFS6/COX5A/NDUFA8/NDUFB10/NDUFC1/NDUFA2/NDUFB5/SDHC/ISCU/DGUOK/COX7B/NDUFAB1/ETFB/NDUFS7/NDUFB9/CYC1/UQCC3/DNAJC15/NDUFB3/GHITM/NDUFA12/NDUFB4/MDH2/NDUFS2/NDUFS4/NDUFV3/COA6/NDUFB8/NDUFB6/NDUFC2/BID/COX7A1/MDH1/NDUFA5/HCCS/ETFRF1/NDUFV1/ETFA/NDUFA9/DLD/SDHB/AIFM2/UQCRHL/SLC25A51/NDUFAF1/CCNB1	72
GO:0042773	ATP synthesis coupled electron transport	64/2369	101/18986	0.633663	5.0784	15.5169	3.19184865284293e-33	1.54937653356751e-30	1.40301347363122e-30	NDUFA3/COX7A2L/NDUFV2/NDUFS8/NDUFA6/UQCR10/NDUFB1/NDUFB7/NDUFA1/UQCR11/PARK7/COX6A1/NDUFB2/UQCRQ/COX8A/COX5B/COX6B1/UQCRH/COX7A2/NDUFS5/UQCRB/NDUFA4/COX7C/CHCHD2/COX4I1/UQCRFS1/NDUFS6/COX5A/NDUFA8/NDUFB10/NDUFC1/NDUFA2/NDUFB5/SDHC/ISCU/DGUOK/COX7B/NDUFAB1/NDUFS7/NDUFB9/CYC1/UQCC3/DNAJC15/NDUFB3/GHITM/NDUFA12/NDUFB4/NDUFS2/NDUFS4/NDUFV3/COA6/NDUFB8/NDUFB6/NDUFC2/BID/COX7A1/NDUFA5/NDUFV1/NDUFA9/DLD/SDHB/UQCRHL/NDUFAF1/CCNB1	64
GO:0042775	mitochondrial ATP synthesis coupled electron transport	64/2369	101/18986	0.633663	5.0784	15.5169	3.19184865284293e-33	1.54937653356751e-30	1.40301347363122e-30	NDUFA3/COX7A2L/NDUFV2/NDUFS8/NDUFA6/UQCR10/NDUFB1/NDUFB7/NDUFA1/UQCR11/PARK7/COX6A1/NDUFB2/UQCRQ/COX8A/COX5B/COX6B1/UQCRH/COX7A2/NDUFS5/UQCRB/NDUFA4/COX7C/CHCHD2/COX4I1/UQCRFS1/NDUFS6/COX5A/NDUFA8/NDUFB10/NDUFC1/NDUFA2/NDUFB5/SDHC/ISCU/DGUOK/COX7B/NDUFAB1/NDUFS7/NDUFB9/CYC1/UQCC3/DNAJC15/NDUFB3/GHITM/NDUFA12/NDUFB4/NDUFS2/NDUFS4/NDUFV3/COA6/NDUFB8/NDUFB6/NDUFC2/BID/COX7A1/NDUFA5/NDUFV1/NDUFA9/DLD/SDHB/UQCRHL/NDUFAF1/CCNB1	64
GO:0033108	mitochondrial respiratory chain complex assembly	63/2369	103/18986	0.61165	4.90198	14.9927	2.02315825072613e-31	9.06530523883054e-29	8.20894412501104e-29	UQCC2/NDUFAF8/NDUFA3/STMP1/NDUFS8/NDUFA6/COX14/NDUFAF3/COA3/NDUFB1/NDUFB7/NDUFA1/NDUFB2/NDUFS5/NDUFAF2/UQCRFS1/COX17/NDUFB11/NDUFA8/NDUFA11/NDUFB10/NDUFC1/NDUFA2/NDUFB5/COA4/PET100/SMIM20/SURF1/NDUFAB1/TMEM126A/TMEM126B/NDUFS7/NDUFB9/UQCC3/NDUFB3/DMAC1/NDUFA12/NDUFB4/NDUFS2/LYRM2/COA5/NDUFS4/NDUFB8/COX20/NDUFB6/NDUFC2/CHCHD7/NDUFA5/TMEM223/COA1/TACO1/NDUFA9/AIFM1/CHCHD4/SCO1/SAMM50/NDUFAF6/ECSIT/PET117/NDUFAF1/ACAD9/DMAC2/TMEM186	63
GO:0022900	electron transport chain	73/2369	135/18986	0.540741	4.33369	14.677	2.72375083074198e-31	1.13327489921943e-28	1.02621920397354e-28	NDUFA3/COX7A2L/NDUFV2/NDUFS8/NDUFA6/UQCR10/NDUFB1/NDUFB7/NDUFA1/UQCR11/PARK7/COX6A1/NDUFB2/UQCRQ/COX8A/COX5B/COX6B1/UQCRH/COX7A2/NDUFS5/UQCRB/NDUFA4/COX7C/CHCHD2/COX4I1/UQCRFS1/NDUFS6/COX5A/NDUFA8/NDUFB10/NDUFC1/NDUFA2/NDUFB5/SDHC/ISCU/DGUOK/COX7B/NDUFAB1/ETFB/NDUFS7/NDUFB9/CYC1/UQCC3/DNAJC15/NDUFB3/GHITM/NDUFA12/NDUFB4/MDH2/NDUFS2/NDUFS4/NDUFV3/COA6/NDUFB8/NDUFB6/NDUFC2/BID/COX7A1/MDH1/NDUFA5/HCCS/ETFRF1/NDUFV1/ETFA/NDUFA9/DLD/FDX2/SDHB/AIFM2/UQCRHL/SLC25A51/NDUFAF1/CCNB1	73
GO:0015980	energy derivation by oxidation of organic compounds	128/2369	356/18986	0.359551	2.88156	13.5316	1.29738489820936e-30	5.03817802137969e-28	4.56224261398394e-28	UQCC2/NDUFA3/COX7A2L/ARL2/BNIP3/PRELID1/COMT/NDUFV2/NDUFS8/NDUFA6/STOML2/HIF1A/UQCR10/ATP5MF/NDUFB1/NDUFB7/NDUFA1/UQCR11/PARK7/COX6A1/NDUFB2/NUPR1/UQCRQ/ATP5ME/COX8A/COX5B/COX6B1/UQCRH/COX7A2/NDUFS5/UQCRB/NDUFA4/ATP5MG/COX7C/CHCHD2/COX4I1/ATP5F1E/BLOC1S1/CAVIN3/UQCRFS1/NDUFS6/COX5A/NDUFB11/NDUFA8/NDUFA11/CHCHD5/ATP5PF/ATP5F1D/NDUFB10/CISD1/NDUFC1/SHMT2/NDUFA2/NDUFB5/PPP1CA/SDHC/ISCU/UGP2/ATP5PD/DGUOK/COX7B/SURF1/SELENOS/NDUFAB1/ETFB/NDUFS7/NDUFB9/CYC1/UQCC3/WIPI2/DNAJC15/WDR45/WIPI1/GBE1/NDUFB3/GHITM/NDUFA12/NDUFB4/MDH2/ACADVL/NDUFS2/ATP5IF1/ATP5F1C/IDH2/NDUFS4/DNAJC30/NDUFV3/PDHB/ATP5PO/COA6/SUCLA2/NDUFB8/ATP5PB/NDUFB6/NDUFC2/IDH3G/CHCHD10/BID/COX7A1/MDH1/PDHA1/NDUFA5/ACO2/IDH1/HCCS/ETFRF1/SUCLG1/NDUFV1/ETFA/GYG1/MTFR1L/RHOA/NDUFA9/DLD/SDHB/TIGAR/CHCHD4/AIFM2/FH/UQCRHL/GYS1/SLC25A23/SLC25A51/NDUFAF1/PPP1R3C/CCNB1/SLC25A14/OPN3	128
GO:0009141	nucleoside triphosphate metabolic process	108/2369	274/18986	0.394161	3.15894	13.5915	6.15116182889253e-30	2.23940735333119e-27	2.02785999503819e-27	NME4/NDUFA3/ARL2/NME1/NDUFV2/NDUFS8/NDUFA6/STOML2/PGAM1/HIF1A/ATP5MF/NDUFB1/NDUFB7/NDUFA1/PKM/NDUFB2/NUPR1/ATP5ME/TSPO/TPI1/GUK1/RAN/ENO1/NDUFS5/LDHA/ATP5MG/ATP5F1E/GAPDH/TMSB4X/NDUFS6/NDUFB11/NDUFA8/NDUFA11/ATP5PF/ATP5F1D/NDUFB10/BAD/NDUFC1/PGK1/NDUFA2/FIS1/NUDT5/NDUFB5/ATP5MC2/DTYMK/SDHC/UCHL1/ATP5PD/DGUOK/NDUFAB1/ATP5MC1/NDUFS7/NDUFB9/ALDOA/UQCC3/DUT/NT5E/EIF6/NDUFB3/NDUFA12/TGFB1/NDUFB4/NDUFS2/ATP5MC3/ATP5IF1/ATP5F1C/NDUFS4/DNAJC30/NDUFV3/PFKP/ATP5PO/NDUFB8/DDIT4/ATP5PB/IMPDH1/NDUFB6/NDUFC2/PRKAG1/TBPL1/MLST8/IMPDH2/NDUFA5/OLA1/TYMS/PGM1/GALK1/NUDT16/DCTPP1/NDUFV1/ITPA/JMJD8/NUDT2/NDUFA9/RAB23/SDHB/TIGAR/NME6/NME7/UCK2/BPGM/ENO2/ALDOC/SLC2A6/NMNAT1/ADA/SIRT6/SPHK2/EFL1	108
GO:0019646	aerobic electron transport chain	58/2369	93/18986	0.623656	4.9982	14.5937	1.10128863464666e-29	3.77353311577458e-27	3.41706337350737e-27	NDUFA3/COX7A2L/NDUFV2/NDUFS8/NDUFA6/UQCR10/NDUFB1/NDUFB7/NDUFA1/UQCR11/PARK7/COX6A1/NDUFB2/UQCRQ/COX8A/COX5B/COX6B1/UQCRH/COX7A2/NDUFS5/UQCRB/NDUFA4/COX7C/COX4I1/UQCRFS1/NDUFS6/COX5A/NDUFA8/NDUFB10/NDUFC1/NDUFA2/NDUFB5/SDHC/ISCU/COX7B/NDUFAB1/NDUFS7/NDUFB9/CYC1/UQCC3/DNAJC15/NDUFB3/NDUFB4/NDUFS2/NDUFS4/NDUFV3/NDUFB8/NDUFB6/NDUFC2/COX7A1/NDUFA5/NDUFV1/NDUFA9/DLD/SDHB/UQCRHL/SLC25A51/NDUFAF1	58
GO:0009117	nucleotide metabolic process	157/2369	500/18986	0.314	2.51651	12.9754	1.37185432095366e-29	4.43947301086391e-27	4.02009473818641e-27	NME4/NDUFA3/ARL2/NME1/REXO2/NDUFV2/NDUFS8/NDUFA6/DNPH1/STOML2/PGAM1/HIF1A/PGLS/NQO1/ATP5MF/LDHB/NDUFB1/NNMT/NDUFB7/NDUFA1/PRDX5/PKM/PARK7/NDUFB2/NUPR1/ATP5ME/TSPO/TPI1/GUK1/RAN/ENO1/NDUFS5/HINT1/LDHA/ATP5MG/ATP5F1E/GAPDH/TMSB4X/APRT/NDUFS6/TALDO1/TKT/NDUFB11/NT5C3B/NDUFA8/NDUFA11/ATP5PF/ATP5F1D/NDUFB10/BAD/NDUFC1/PGK1/NDUFA2/FIS1/NUDT5/NDUFB5/ATP5MC2/DTYMK/SDHC/UCHL1/ATP5PD/DGUOK/NDUFAB1/ATP5MC1/G6PD/NDUFS7/NDUFB9/ALDOA/UPP1/UQCC3/DUT/NT5E/TP53I3/NAXE/EIF6/NDUFB3/NDUFA12/TGFB1/NDUFB4/MDH2/DCXR/SMUG1/AK6/NDUFS2/ATP5MC3/ATP5IF1/ATP5F1C/IDH2/NDUFS4/DNAJC30/NDUFV3/PFKP/ATP5PO/FDXR/NDUFB8/DCTD/DDIT4/ATP5PB/IMPDH1/CMPK1/NDUFB6/NDUFC2/PCK2/PRKAG1/TBPL1/MDH1/MLST8/IMPDH2/ABHD14B/NDUFA5/OLA1/TYMS/NT5C/ALDH1L2/PGM1/QPRT/IDH1/GALK1/PRPSAP1/NUDT16/DCTPP1/GMPR2/NTHL1/NDUFV1/ITPA/JMJD8/NUDT2/PAICS/NDUFA9/PRPS1/RAB23/FLAD1/SDHB/TIGAR/NME6/NME7/DERA/TPST2/UCK2/NUDT9/NMRK1/BPGM/ATIC/PTGIS/ENO2/LACC1/HPRT1/NUDT18/ME1/ALDOC/SLC2A6/NMNAT1/ADA/SIRT6/SPHK2/EFL1/PUDP	157
GO:0022613	ribonucleoprotein complex biogenesis	155/2369	492/18986	0.315041	2.52485	12.9391	2.12224708017945e-29	6.50636275897121e-27	5.89173413782783e-27	NOP10/GTF3A/RPS19BP1/LSM4/SNRPG/EIF2S2/RPS27L/SNRPD2/RAN/RPSA/RPL27/RPL38/RPS7/RPS5/RPS25/RPL35/RPS13/RPS9/RPL35A/RPS15/RPS19/RPS14/RPS15A/RPS28/RPS8/RPS4X/RPS23/RPL11/RPS27/GTF2H5/NPM1/RPL7/NHP2/RPL14/TAF9/STRAP/RPS16/C1QBP/SF3B5/EIF3F/SRSF9/SNRPC/RPS3A/TXNL4A/EIF3I/RPS27A/RPL7A/RPS12/SNRPE/RPL26L1/MRPS7/ZNF593/SNU13/PIN4/TSSC4/SNRPD1/RSL24D1/PWP1/MCTS1/EIF3D/TSR3/DDX1/EIF3L/ERI3/CLNS1A/SF3B6/LSM2/MALSU1/RPS6/POP7/TRMT112/EIF3J/EIF6/EXOSC4/SNRPD3/EIF3G/AK6/NOL7/CINP/POP4/IMP3/RUVBL1/METTL5/EIF3E/IMP4/ZNHIT3/NPM3/EXOSC1/YTHDF2/PRKRA/DENR/CD2BP2/REXO4/EIF5B/RRP36/POP5/LSM6/SNRPB/SNRPB2/EIF3M/PRPF31/PIH1D1/RPP38/WDR18/WDR46/RPL7L1/GEMIN6/EXOSC7/EXOSC3/SRPK1/C1D/RRP7A/NUDT16/RUVBL2/NOB1/GEMIN7/MRPS2/ZNF622/UTP11/MTREX/RPS21/MRM2/YBEY/DIMT1/EBNA1BP2/RBMX2/DDX49/EIF3K/EMG1/RPL13A/AATF/RPP30/UTP14C/EIF3H/PES1/GAR1/ABT1/GEMIN8/RPF1/RPUSD1/UTP25/EXOSC5/WDR77/MCAT/BOP1/TARBP2/PHF5A/NOL3/NOA1/CDKN2A/RRP9/ERCC2/MRM3/EFL1/RPUSD2	155
GO:0009142	nucleoside triphosphate biosynthetic process	67/2369	124/18986	0.540323	4.33034	14.0481	8.45718091040482e-29	2.36064772084452e-26	2.13764729688763e-26	NME4/NDUFA3/NME1/NDUFV2/NDUFS8/NDUFA6/STOML2/ATP5MF/NDUFB1/NDUFB7/NDUFA1/NDUFB2/ATP5ME/ENO1/NDUFS5/ATP5MG/ATP5F1E/TMSB4X/NDUFS6/NDUFB11/NDUFA8/NDUFA11/ATP5PF/ATP5F1D/NDUFB10/NDUFC1/NDUFA2/NDUFB5/ATP5MC2/DTYMK/SDHC/ATP5PD/NDUFAB1/ATP5MC1/NDUFS7/NDUFB9/ALDOA/UQCC3/NDUFB3/NDUFA12/TGFB1/NDUFB4/NDUFS2/ATP5MC3/ATP5IF1/ATP5F1C/NDUFS4/DNAJC30/NDUFV3/ATP5PO/NDUFB8/ATP5PB/IMPDH1/NDUFB6/NDUFC2/TBPL1/IMPDH2/NDUFA5/TYMS/NDUFV1/NUDT2/NDUFA9/SDHB/NME6/NME7/UCK2/SPHK2	67
GO:0009206	purine ribonucleoside triphosphate biosynthetic process	63/2369	111/18986	0.567568	4.54869	14.1578	8.51048963737939e-29	2.36064772084452e-26	2.13764729688763e-26	NME4/NDUFA3/NME1/NDUFV2/NDUFS8/NDUFA6/STOML2/ATP5MF/NDUFB1/NDUFB7/NDUFA1/NDUFB2/ATP5ME/ENO1/NDUFS5/ATP5MG/ATP5F1E/TMSB4X/NDUFS6/NDUFB11/NDUFA8/NDUFA11/ATP5PF/ATP5F1D/NDUFB10/NDUFC1/NDUFA2/NDUFB5/ATP5MC2/SDHC/ATP5PD/NDUFAB1/ATP5MC1/NDUFS7/NDUFB9/ALDOA/UQCC3/NDUFB3/NDUFA12/TGFB1/NDUFB4/NDUFS2/ATP5MC3/ATP5IF1/ATP5F1C/NDUFS4/DNAJC30/NDUFV3/ATP5PO/NDUFB8/ATP5PB/IMPDH1/NDUFB6/NDUFC2/IMPDH2/NDUFA5/NDUFV1/NUDT2/NDUFA9/SDHB/NME6/NME7/SPHK2	63
GO:0009145	purine nucleoside triphosphate biosynthetic process	63/2369	112/18986	0.5625	4.50807	14.0591	1.71173778073149e-28	4.53221480580043e-26	4.1040756072945e-26	NME4/NDUFA3/NME1/NDUFV2/NDUFS8/NDUFA6/STOML2/ATP5MF/NDUFB1/NDUFB7/NDUFA1/NDUFB2/ATP5ME/ENO1/NDUFS5/ATP5MG/ATP5F1E/TMSB4X/NDUFS6/NDUFB11/NDUFA8/NDUFA11/ATP5PF/ATP5F1D/NDUFB10/NDUFC1/NDUFA2/NDUFB5/ATP5MC2/SDHC/ATP5PD/NDUFAB1/ATP5MC1/NDUFS7/NDUFB9/ALDOA/UQCC3/NDUFB3/NDUFA12/TGFB1/NDUFB4/NDUFS2/ATP5MC3/ATP5IF1/ATP5F1C/NDUFS4/DNAJC30/NDUFV3/ATP5PO/NDUFB8/ATP5PB/IMPDH1/NDUFB6/NDUFC2/IMPDH2/NDUFA5/NDUFV1/NUDT2/NDUFA9/SDHB/NME6/NME7/SPHK2	63
GO:0009144	purine nucleoside triphosphate metabolic process	102/2369	259/18986	0.393822	3.15623	13.1924	2.65829464506461e-28	6.73242013369623e-26	6.09643682673627e-26	NME4/NDUFA3/ARL2/NME1/NDUFV2/NDUFS8/NDUFA6/STOML2/PGAM1/HIF1A/ATP5MF/NDUFB1/NDUFB7/NDUFA1/PKM/NDUFB2/NUPR1/ATP5ME/TSPO/TPI1/GUK1/RAN/ENO1/NDUFS5/LDHA/ATP5MG/ATP5F1E/GAPDH/TMSB4X/NDUFS6/NDUFB11/NDUFA8/NDUFA11/ATP5PF/ATP5F1D/NDUFB10/BAD/NDUFC1/PGK1/NDUFA2/FIS1/NUDT5/NDUFB5/ATP5MC2/SDHC/UCHL1/ATP5PD/DGUOK/NDUFAB1/ATP5MC1/NDUFS7/NDUFB9/ALDOA/UQCC3/NT5E/EIF6/NDUFB3/NDUFA12/TGFB1/NDUFB4/NDUFS2/ATP5MC3/ATP5IF1/ATP5F1C/NDUFS4/DNAJC30/NDUFV3/PFKP/ATP5PO/NDUFB8/DDIT4/ATP5PB/IMPDH1/NDUFB6/NDUFC2/PRKAG1/MLST8/IMPDH2/NDUFA5/OLA1/PGM1/GALK1/NUDT16/NDUFV1/ITPA/JMJD8/NUDT2/NDUFA9/RAB23/SDHB/TIGAR/NME6/NME7/BPGM/ENO2/ALDOC/SLC2A6/NMNAT1/ADA/SIRT6/SPHK2/EFL1	102
GO:0009201	ribonucleoside triphosphate biosynthetic process	64/2369	116/18986	0.551724	4.42171	13.9572	2.8802547678595e-28	6.99061834282567e-26	6.33024414111577e-26	NME4/NDUFA3/NME1/NDUFV2/NDUFS8/NDUFA6/STOML2/ATP5MF/NDUFB1/NDUFB7/NDUFA1/NDUFB2/ATP5ME/ENO1/NDUFS5/ATP5MG/ATP5F1E/TMSB4X/NDUFS6/NDUFB11/NDUFA8/NDUFA11/ATP5PF/ATP5F1D/NDUFB10/NDUFC1/NDUFA2/NDUFB5/ATP5MC2/SDHC/ATP5PD/NDUFAB1/ATP5MC1/NDUFS7/NDUFB9/ALDOA/UQCC3/NDUFB3/NDUFA12/TGFB1/NDUFB4/NDUFS2/ATP5MC3/ATP5IF1/ATP5F1C/NDUFS4/DNAJC30/NDUFV3/ATP5PO/NDUFB8/ATP5PB/IMPDH1/NDUFB6/NDUFC2/IMPDH2/NDUFA5/NDUFV1/NUDT2/NDUFA9/SDHB/NME6/NME7/UCK2/SPHK2	64
GO:0042776	proton motive force-driven mitochondrial ATP synthesis	47/2369	68/18986	0.691176	5.53933	14.1586	2.82251961978991e-27	6.5764707141105e-25	5.95521929042832e-25	NDUFA3/NDUFV2/NDUFS8/NDUFA6/STOML2/ATP5MF/NDUFB1/NDUFB7/NDUFA1/NDUFB2/ATP5ME/NDUFS5/ATP5MG/ATP5F1E/NDUFS6/NDUFB11/NDUFA8/NDUFA11/ATP5PF/ATP5F1D/NDUFB10/NDUFC1/NDUFA2/NDUFB5/SDHC/ATP5PD/NDUFAB1/NDUFS7/NDUFB9/NDUFB3/NDUFA12/NDUFB4/NDUFS2/ATP5IF1/ATP5F1C/NDUFS4/DNAJC30/NDUFV3/ATP5PO/NDUFB8/ATP5PB/NDUFB6/NDUFC2/NDUFA5/NDUFV1/NDUFA9/SDHB	47
GO:0015986	proton motive force-driven ATP synthesis	50/2369	77/18986	0.649351	5.20412	13.9572	5.63091523756951e-27	1.26154158687855e-24	1.14236907916845e-24	NDUFA3/NDUFV2/NDUFS8/NDUFA6/STOML2/ATP5MF/NDUFB1/NDUFB7/NDUFA1/NDUFB2/ATP5ME/NDUFS5/ATP5MG/ATP5F1E/NDUFS6/NDUFB11/NDUFA8/NDUFA11/ATP5PF/ATP5F1D/NDUFB10/NDUFC1/NDUFA2/NDUFB5/ATP5MC2/SDHC/ATP5PD/NDUFAB1/ATP5MC1/NDUFS7/NDUFB9/NDUFB3/NDUFA12/NDUFB4/NDUFS2/ATP5MC3/ATP5IF1/ATP5F1C/NDUFS4/DNAJC30/NDUFV3/ATP5PO/NDUFB8/ATP5PB/NDUFB6/NDUFC2/NDUFA5/NDUFV1/NDUFA9/SDHB	50
GO:1901293	nucleoside phosphate biosynthetic process	114/2369	321/18986	0.35514	2.84622	12.596	7.66822804071716e-27	1.65434919767324e-24	1.49806981333465e-24	NME4/NDUFA3/NME1/NDUFV2/NDUFS8/NDUFA6/MPC2/STOML2/ATP5MF/NDUFB1/NNMT/NDUFB7/NDUFA1/NDUFB2/ATP5ME/GUK1/ENO1/NDUFS5/ATP5MG/ATP5F1E/TMSB4X/APRT/NDUFS6/NDUFB11/NDUFA8/NDUFA11/ATP5PF/ATP5F1D/NDUFB10/NDUFC1/NDUFA2/NDUFB5/ATP5MC2/DTYMK/SDHC/UGP2/HACD1/ATP5PD/DGUOK/NDUFAB1/ATP5MC1/NDUFS7/NDUFB9/ALDOA/NANS/UPP1/UQCC3/DUT/PMM1/BCKDK/NDUFB3/NDUFA12/TGFB1/NDUFB4/AK6/NDUFS2/ATP5MC3/ATP5IF1/ATP5F1C/NDUFS4/DNAJC30/NDUFV3/PDHB/NAGK/ATP5PO/GNPDA1/NDUFB8/DCTD/ATP5PB/IMPDH1/CMPK1/NDUFB6/NDUFC2/TBPL1/PDHA1/ACAT1/IMPDH2/NDUFA5/ELOVL1/TYMS/QPRT/PRPSAP1/HSD17B12/GMPPA/COASY/CMAS/NDUFV1/ACLY/PDK2/NUDT2/PAICS/NDUFA9/PRPS1/FLAD1/DLD/SDHB/NME6/NME7/UCK2/NMRK1/ATIC/PTGIS/HPRT1/ME1/TK1/GMPPB/AMDHD2/NMNAT1/MPI/ADA/SLC35C1/GCDH/SPHK2/GMDS	114
GO:0009205	purine ribonucleoside triphosphate metabolic process	98/2369	252/18986	0.388889	3.11669	12.7719	9.82212621503377e-27	2.04335304294899e-24	1.85032610765166e-24	NME4/NDUFA3/ARL2/NME1/NDUFV2/NDUFS8/NDUFA6/STOML2/PGAM1/HIF1A/ATP5MF/NDUFB1/NDUFB7/NDUFA1/PKM/NDUFB2/NUPR1/ATP5ME/TSPO/TPI1/RAN/ENO1/NDUFS5/LDHA/ATP5MG/ATP5F1E/GAPDH/TMSB4X/NDUFS6/NDUFB11/NDUFA8/NDUFA11/ATP5PF/ATP5F1D/NDUFB10/BAD/NDUFC1/PGK1/NDUFA2/FIS1/NUDT5/NDUFB5/ATP5MC2/SDHC/UCHL1/ATP5PD/NDUFAB1/ATP5MC1/NDUFS7/NDUFB9/ALDOA/UQCC3/NT5E/EIF6/NDUFB3/NDUFA12/TGFB1/NDUFB4/NDUFS2/ATP5MC3/ATP5IF1/ATP5F1C/NDUFS4/DNAJC30/NDUFV3/PFKP/ATP5PO/NDUFB8/DDIT4/ATP5PB/IMPDH1/NDUFB6/NDUFC2/PRKAG1/MLST8/IMPDH2/NDUFA5/OLA1/PGM1/GALK1/NDUFV1/ITPA/JMJD8/NUDT2/NDUFA9/RAB23/SDHB/TIGAR/NME6/NME7/BPGM/ENO2/ALDOC/SLC2A6/NMNAT1/SIRT6/SPHK2/EFL1	98
GO:0006163	purine nucleotide metabolic process	139/2369	440/18986	0.315909	2.53181	12.2749	1.37814744043295e-26	2.76817546224895e-24	2.50667761307061e-24	NME4/NDUFA3/ARL2/NME1/NDUFV2/NDUFS8/NDUFA6/DNPH1/STOML2/PGAM1/HIF1A/PGLS/NQO1/ATP5MF/LDHB/NDUFB1/NNMT/NDUFB7/NDUFA1/PRDX5/PKM/NDUFB2/NUPR1/ATP5ME/TSPO/TPI1/GUK1/RAN/ENO1/NDUFS5/HINT1/LDHA/ATP5MG/ATP5F1E/GAPDH/TMSB4X/APRT/NDUFS6/TALDO1/TKT/NDUFB11/NDUFA8/NDUFA11/ATP5PF/ATP5F1D/NDUFB10/BAD/NDUFC1/PGK1/NDUFA2/FIS1/NUDT5/NDUFB5/ATP5MC2/SDHC/UCHL1/ATP5PD/DGUOK/NDUFAB1/ATP5MC1/G6PD/NDUFS7/NDUFB9/ALDOA/UQCC3/NT5E/TP53I3/EIF6/NDUFB3/NDUFA12/TGFB1/NDUFB4/MDH2/DCXR/NDUFS2/ATP5MC3/ATP5IF1/ATP5F1C/IDH2/NDUFS4/DNAJC30/NDUFV3/PFKP/ATP5PO/FDXR/NDUFB8/DDIT4/ATP5PB/IMPDH1/NDUFB6/NDUFC2/PCK2/PRKAG1/MDH1/MLST8/IMPDH2/ABHD14B/NDUFA5/OLA1/NT5C/ALDH1L2/PGM1/QPRT/IDH1/GALK1/PRPSAP1/NUDT16/GMPR2/NDUFV1/ITPA/JMJD8/NUDT2/PAICS/NDUFA9/PRPS1/RAB23/SDHB/TIGAR/NME6/NME7/DERA/TPST2/NUDT9/NMRK1/BPGM/ATIC/PTGIS/ENO2/LACC1/HPRT1/NUDT18/ME1/ALDOC/SLC2A6/NMNAT1/ADA/SIRT6/SPHK2/EFL1	139
GO:0009199	ribonucleoside triphosphate metabolic process	99/2369	258/18986	0.383721	3.07527	12.6722	1.84972903073687e-26	3.59155720134742e-24	3.25227795544647e-24	NME4/NDUFA3/ARL2/NME1/NDUFV2/NDUFS8/NDUFA6/STOML2/PGAM1/HIF1A/ATP5MF/NDUFB1/NDUFB7/NDUFA1/PKM/NDUFB2/NUPR1/ATP5ME/TSPO/TPI1/RAN/ENO1/NDUFS5/LDHA/ATP5MG/ATP5F1E/GAPDH/TMSB4X/NDUFS6/NDUFB11/NDUFA8/NDUFA11/ATP5PF/ATP5F1D/NDUFB10/BAD/NDUFC1/PGK1/NDUFA2/FIS1/NUDT5/NDUFB5/ATP5MC2/SDHC/UCHL1/ATP5PD/NDUFAB1/ATP5MC1/NDUFS7/NDUFB9/ALDOA/UQCC3/NT5E/EIF6/NDUFB3/NDUFA12/TGFB1/NDUFB4/NDUFS2/ATP5MC3/ATP5IF1/ATP5F1C/NDUFS4/DNAJC30/NDUFV3/PFKP/ATP5PO/NDUFB8/DDIT4/ATP5PB/IMPDH1/NDUFB6/NDUFC2/PRKAG1/MLST8/IMPDH2/NDUFA5/OLA1/PGM1/GALK1/NDUFV1/ITPA/JMJD8/NUDT2/NDUFA9/RAB23/SDHB/TIGAR/NME6/NME7/UCK2/BPGM/ENO2/ALDOC/SLC2A6/NMNAT1/SIRT6/SPHK2/EFL1	99
GO:0006754	ATP biosynthetic process	57/2369	100/18986	0.57	4.56818	13.5079	2.5928775861553e-26	4.87210062559826e-24	4.411853848633e-24	NDUFA3/NDUFV2/NDUFS8/NDUFA6/STOML2/ATP5MF/NDUFB1/NDUFB7/NDUFA1/NDUFB2/ATP5ME/ENO1/NDUFS5/ATP5MG/ATP5F1E/TMSB4X/NDUFS6/NDUFB11/NDUFA8/NDUFA11/ATP5PF/ATP5F1D/NDUFB10/NDUFC1/NDUFA2/NDUFB5/ATP5MC2/SDHC/ATP5PD/NDUFAB1/ATP5MC1/NDUFS7/NDUFB9/ALDOA/UQCC3/NDUFB3/NDUFA12/TGFB1/NDUFB4/NDUFS2/ATP5MC3/ATP5IF1/ATP5F1C/NDUFS4/DNAJC30/NDUFV3/ATP5PO/NDUFB8/ATP5PB/NDUFB6/NDUFC2/NDUFA5/NDUFV1/NUDT2/NDUFA9/SDHB/SPHK2	57
GO:0010257	NADH dehydrogenase complex assembly	43/2369	62/18986	0.693548	5.55834	13.574	3.67150455773124e-25	6.480761832965e-23	5.8685516232189e-23	NDUFAF8/NDUFA3/NDUFS8/NDUFA6/NDUFAF3/NDUFB1/NDUFB7/NDUFA1/NDUFB2/NDUFS5/NDUFAF2/NDUFB11/NDUFA8/NDUFA11/NDUFB10/NDUFC1/NDUFA2/NDUFB5/NDUFAB1/TMEM126A/TMEM126B/NDUFS7/NDUFB9/NDUFB3/DMAC1/NDUFA12/NDUFB4/NDUFS2/LYRM2/NDUFS4/NDUFB8/NDUFB6/NDUFC2/NDUFA5/COA1/NDUFA9/AIFM1/NDUFAF6/ECSIT/NDUFAF1/ACAD9/DMAC2/TMEM186	43
GO:0032981	mitochondrial respiratory chain complex I assembly	43/2369	62/18986	0.693548	5.55834	13.574	3.67150455773124e-25	6.480761832965e-23	5.8685516232189e-23	NDUFAF8/NDUFA3/NDUFS8/NDUFA6/NDUFAF3/NDUFB1/NDUFB7/NDUFA1/NDUFB2/NDUFS5/NDUFAF2/NDUFB11/NDUFA8/NDUFA11/NDUFB10/NDUFC1/NDUFA2/NDUFB5/NDUFAB1/TMEM126A/TMEM126B/NDUFS7/NDUFB9/NDUFB3/DMAC1/NDUFA12/NDUFB4/NDUFS2/LYRM2/NDUFS4/NDUFB8/NDUFB6/NDUFC2/NDUFA5/COA1/NDUFA9/AIFM1/NDUFAF6/ECSIT/NDUFAF1/ACAD9/DMAC2/TMEM186	43
GO:0046034	ATP metabolic process	88/2369	228/18986	0.385965	3.09326	12.0063	7.27523851211925e-24	1.24641953920867e-21	1.12867554749937e-21	NDUFA3/ARL2/NDUFV2/NDUFS8/NDUFA6/STOML2/PGAM1/HIF1A/ATP5MF/NDUFB1/NDUFB7/NDUFA1/PKM/NDUFB2/NUPR1/ATP5ME/TSPO/TPI1/ENO1/NDUFS5/LDHA/ATP5MG/ATP5F1E/GAPDH/TMSB4X/NDUFS6/NDUFB11/NDUFA8/NDUFA11/ATP5PF/ATP5F1D/NDUFB10/BAD/NDUFC1/PGK1/NDUFA2/FIS1/NUDT5/NDUFB5/ATP5MC2/SDHC/UCHL1/ATP5PD/NDUFAB1/ATP5MC1/NDUFS7/NDUFB9/ALDOA/UQCC3/NT5E/EIF6/NDUFB3/NDUFA12/TGFB1/NDUFB4/NDUFS2/ATP5MC3/ATP5IF1/ATP5F1C/NDUFS4/DNAJC30/NDUFV3/PFKP/ATP5PO/NDUFB8/DDIT4/ATP5PB/NDUFB6/NDUFC2/PRKAG1/MLST8/NDUFA5/OLA1/PGM1/GALK1/NDUFV1/JMJD8/NUDT2/NDUFA9/SDHB/TIGAR/BPGM/ENO2/ALDOC/SLC2A6/NMNAT1/SIRT6/SPHK2	88
GO:0042254	ribosome biogenesis	108/2369	317/18986	0.340694	2.73044	11.7311	8.18975147185326e-24	1.36300863781558e-21	1.23425096617915e-21	NOP10/GTF3A/RPS19BP1/RPS27L/RAN/RPSA/RPL27/RPL38/RPS7/RPS5/RPS25/RPL35/RPS13/RPS9/RPL35A/RPS15/RPS19/RPS14/RPS15A/RPS28/RPS8/RPS4X/RPS23/RPL11/RPS27/GTF2H5/NPM1/RPL7/NHP2/RPL14/RPS16/C1QBP/RPS3A/RPS27A/RPL7A/RPS12/RPL26L1/MRPS7/ZNF593/SNU13/PIN4/RSL24D1/PWP1/TSR3/ERI3/MALSU1/RPS6/POP7/TRMT112/EIF6/EXOSC4/AK6/NOL7/CINP/POP4/IMP3/METTL5/IMP4/ZNHIT3/NPM3/EXOSC1/YTHDF2/REXO4/EIF5B/RRP36/POP5/LSM6/PIH1D1/RPP38/WDR18/WDR46/RPL7L1/EXOSC7/EXOSC3/C1D/RRP7A/NUDT16/NOB1/MRPS2/ZNF622/UTP11/MTREX/RPS21/MRM2/YBEY/DIMT1/EBNA1BP2/DDX49/EMG1/AATF/RPP30/UTP14C/PES1/GAR1/ABT1/RPF1/RPUSD1/UTP25/EXOSC5/MCAT/BOP1/NOA1/CDKN2A/RRP9/ERCC2/MRM3/EFL1/RPUSD2	108
GO:0046390	ribose phosphate biosynthetic process	75/2369	178/18986	0.421348	3.37683	12.0295	2.83410995139816e-23	4.58574735191508e-21	4.15255115978251e-21	NME4/NDUFA3/NME1/NDUFV2/NDUFS8/NDUFA6/STOML2/ATP5MF/NDUFB1/NDUFB7/NDUFA1/NDUFB2/ATP5ME/GUK1/ENO1/NDUFS5/ATP5MG/ATP5F1E/TMSB4X/APRT/NDUFS6/NDUFB11/NDUFA8/NDUFA11/ATP5PF/ATP5F1D/NDUFB10/NDUFC1/NDUFA2/NDUFB5/ATP5MC2/SDHC/ATP5PD/NDUFAB1/ATP5MC1/G6PD/NDUFS7/NDUFB9/ALDOA/UPP1/UQCC3/NDUFB3/NDUFA12/TGFB1/NDUFB4/NDUFS2/ATP5MC3/ATP5IF1/ATP5F1C/NDUFS4/DNAJC30/NDUFV3/ATP5PO/NDUFB8/ATP5PB/IMPDH1/CMPK1/NDUFB6/NDUFC2/IMPDH2/NDUFA5/PRPSAP1/NDUFV1/NUDT2/PAICS/NDUFA9/PRPS1/SDHB/NME6/NME7/UCK2/ATIC/HPRT1/ADA/SPHK2	75
GO:0009165	nucleotide biosynthetic process	88/2369	233/18986	0.377682	3.02688	11.7539	4.22714111199159e-23	6.65489107495973e-21	6.02623161086483e-21	NME4/NDUFA3/NME1/NDUFV2/NDUFS8/NDUFA6/STOML2/ATP5MF/NDUFB1/NNMT/NDUFB7/NDUFA1/NDUFB2/ATP5ME/GUK1/ENO1/NDUFS5/ATP5MG/ATP5F1E/TMSB4X/APRT/NDUFS6/NDUFB11/NDUFA8/NDUFA11/ATP5PF/ATP5F1D/NDUFB10/NDUFC1/NDUFA2/NDUFB5/ATP5MC2/DTYMK/SDHC/ATP5PD/DGUOK/NDUFAB1/ATP5MC1/NDUFS7/NDUFB9/ALDOA/UPP1/UQCC3/DUT/NDUFB3/NDUFA12/TGFB1/NDUFB4/AK6/NDUFS2/ATP5MC3/ATP5IF1/ATP5F1C/NDUFS4/DNAJC30/NDUFV3/ATP5PO/NDUFB8/DCTD/ATP5PB/IMPDH1/CMPK1/NDUFB6/NDUFC2/TBPL1/IMPDH2/NDUFA5/TYMS/QPRT/PRPSAP1/NDUFV1/NUDT2/PAICS/NDUFA9/PRPS1/FLAD1/SDHB/NME6/NME7/UCK2/NMRK1/ATIC/PTGIS/HPRT1/ME1/NMNAT1/ADA/SPHK2	88
GO:0009152	purine ribonucleotide biosynthetic process	69/2369	156/18986	0.442308	3.54481	12.0505	5.50495067862089e-23	8.43850992183334e-21	7.64135951539316e-21	NME4/NDUFA3/NME1/NDUFV2/NDUFS8/NDUFA6/STOML2/ATP5MF/NDUFB1/NDUFB7/NDUFA1/NDUFB2/ATP5ME/GUK1/ENO1/NDUFS5/ATP5MG/ATP5F1E/TMSB4X/APRT/NDUFS6/NDUFB11/NDUFA8/NDUFA11/ATP5PF/ATP5F1D/NDUFB10/NDUFC1/NDUFA2/NDUFB5/ATP5MC2/SDHC/ATP5PD/NDUFAB1/ATP5MC1/NDUFS7/NDUFB9/ALDOA/UQCC3/NDUFB3/NDUFA12/TGFB1/NDUFB4/NDUFS2/ATP5MC3/ATP5IF1/ATP5F1C/NDUFS4/DNAJC30/NDUFV3/ATP5PO/NDUFB8/ATP5PB/IMPDH1/NDUFB6/NDUFC2/IMPDH2/NDUFA5/NDUFV1/NUDT2/PAICS/NDUFA9/SDHB/NME6/NME7/ATIC/HPRT1/ADA/SPHK2	69
GO:0019693	ribose phosphate metabolic process	118/2369	376/18986	0.31383	2.51514	11.2043	1.84365738416801e-22	2.75366775968683e-20	2.49354039192062e-20	NME4/NDUFA3/ARL2/NME1/NDUFV2/NDUFS8/NDUFA6/STOML2/PGAM1/HIF1A/ATP5MF/NDUFB1/NDUFB7/NDUFA1/PKM/NDUFB2/NUPR1/ATP5ME/TSPO/TPI1/GUK1/RAN/ENO1/NDUFS5/HINT1/LDHA/ATP5MG/ATP5F1E/GAPDH/TMSB4X/APRT/NDUFS6/NDUFB11/NDUFA8/NDUFA11/ATP5PF/ATP5F1D/NDUFB10/BAD/NDUFC1/PGK1/NDUFA2/FIS1/NUDT5/NDUFB5/ATP5MC2/SDHC/UCHL1/ATP5PD/NDUFAB1/ATP5MC1/G6PD/NDUFS7/NDUFB9/ALDOA/UPP1/UQCC3/NT5E/EIF6/NDUFB3/NDUFA12/TGFB1/NDUFB4/NDUFS2/ATP5MC3/ATP5IF1/ATP5F1C/NDUFS4/DNAJC30/NDUFV3/PFKP/ATP5PO/NDUFB8/DDIT4/ATP5PB/IMPDH1/CMPK1/NDUFB6/NDUFC2/PRKAG1/MLST8/IMPDH2/ABHD14B/NDUFA5/OLA1/NT5C/PGM1/GALK1/PRPSAP1/GMPR2/NDUFV1/ITPA/JMJD8/NUDT2/PAICS/NDUFA9/PRPS1/RAB23/SDHB/TIGAR/NME6/NME7/NUDT14/TPST2/UCK2/NUDT9/BPGM/ATIC/ENO2/HPRT1/NUDT18/ALDOC/SLC2A6/NMNAT1/ADA/SIRT6/SPHK2/EFL1	118
GO:0009260	ribonucleotide biosynthetic process	72/2369	171/18986	0.421053	3.37446	11.7767	2.24559956801848e-22	3.27015437092691e-20	2.96123669351069e-20	NME4/NDUFA3/NME1/NDUFV2/NDUFS8/NDUFA6/STOML2/ATP5MF/NDUFB1/NDUFB7/NDUFA1/NDUFB2/ATP5ME/GUK1/ENO1/NDUFS5/ATP5MG/ATP5F1E/TMSB4X/APRT/NDUFS6/NDUFB11/NDUFA8/NDUFA11/ATP5PF/ATP5F1D/NDUFB10/NDUFC1/NDUFA2/NDUFB5/ATP5MC2/SDHC/ATP5PD/NDUFAB1/ATP5MC1/NDUFS7/NDUFB9/ALDOA/UPP1/UQCC3/NDUFB3/NDUFA12/TGFB1/NDUFB4/NDUFS2/ATP5MC3/ATP5IF1/ATP5F1C/NDUFS4/DNAJC30/NDUFV3/ATP5PO/NDUFB8/ATP5PB/IMPDH1/CMPK1/NDUFB6/NDUFC2/IMPDH2/NDUFA5/NDUFV1/NUDT2/PAICS/NDUFA9/SDHB/NME6/NME7/UCK2/ATIC/HPRT1/ADA/SPHK2	72
GO:0009150	purine ribonucleotide metabolic process	111/2369	348/18986	0.318966	2.5563	11.0636	8.0261589103123e-22	1.14030184518461e-19	1.0325823440199e-19	NME4/NDUFA3/ARL2/NME1/NDUFV2/NDUFS8/NDUFA6/STOML2/PGAM1/HIF1A/ATP5MF/NDUFB1/NDUFB7/NDUFA1/PKM/NDUFB2/NUPR1/ATP5ME/TSPO/TPI1/GUK1/RAN/ENO1/NDUFS5/HINT1/LDHA/ATP5MG/ATP5F1E/GAPDH/TMSB4X/APRT/NDUFS6/NDUFB11/NDUFA8/NDUFA11/ATP5PF/ATP5F1D/NDUFB10/BAD/NDUFC1/PGK1/NDUFA2/FIS1/NUDT5/NDUFB5/ATP5MC2/SDHC/UCHL1/ATP5PD/NDUFAB1/ATP5MC1/NDUFS7/NDUFB9/ALDOA/UQCC3/NT5E/EIF6/NDUFB3/NDUFA12/TGFB1/NDUFB4/NDUFS2/ATP5MC3/ATP5IF1/ATP5F1C/NDUFS4/DNAJC30/NDUFV3/PFKP/ATP5PO/NDUFB8/DDIT4/ATP5PB/IMPDH1/NDUFB6/NDUFC2/PRKAG1/MLST8/IMPDH2/ABHD14B/NDUFA5/OLA1/NT5C/PGM1/GALK1/GMPR2/NDUFV1/ITPA/JMJD8/NUDT2/PAICS/NDUFA9/RAB23/SDHB/TIGAR/NME6/NME7/TPST2/NUDT9/BPGM/ATIC/ENO2/HPRT1/NUDT18/ALDOC/SLC2A6/NMNAT1/ADA/SIRT6/SPHK2/EFL1	111
GO:0006164	purine nucleotide biosynthetic process	77/2369	197/18986	0.390863	3.13251	11.3602	1.93656519764147e-21	2.68583149434799e-19	2.43211233217579e-19	NME4/NDUFA3/NME1/NDUFV2/NDUFS8/NDUFA6/STOML2/ATP5MF/NDUFB1/NNMT/NDUFB7/NDUFA1/NDUFB2/ATP5ME/GUK1/ENO1/NDUFS5/ATP5MG/ATP5F1E/TMSB4X/APRT/NDUFS6/NDUFB11/NDUFA8/NDUFA11/ATP5PF/ATP5F1D/NDUFB10/NDUFC1/NDUFA2/NDUFB5/ATP5MC2/SDHC/ATP5PD/DGUOK/NDUFAB1/ATP5MC1/NDUFS7/NDUFB9/ALDOA/UQCC3/NDUFB3/NDUFA12/TGFB1/NDUFB4/NDUFS2/ATP5MC3/ATP5IF1/ATP5F1C/NDUFS4/DNAJC30/NDUFV3/ATP5PO/NDUFB8/ATP5PB/IMPDH1/NDUFB6/NDUFC2/IMPDH2/NDUFA5/QPRT/PRPSAP1/NDUFV1/NUDT2/PAICS/NDUFA9/PRPS1/SDHB/NME6/NME7/NMRK1/ATIC/PTGIS/HPRT1/NMNAT1/ADA/SPHK2	77
GO:0009259	ribonucleotide metabolic process	114/2369	368/18986	0.309783	2.48271	10.8449	3.11932818659291e-21	4.22560155509388e-19	3.82642681591605e-19	NME4/NDUFA3/ARL2/NME1/NDUFV2/NDUFS8/NDUFA6/STOML2/PGAM1/HIF1A/ATP5MF/NDUFB1/NDUFB7/NDUFA1/PKM/NDUFB2/NUPR1/ATP5ME/TSPO/TPI1/GUK1/RAN/ENO1/NDUFS5/HINT1/LDHA/ATP5MG/ATP5F1E/GAPDH/TMSB4X/APRT/NDUFS6/NDUFB11/NDUFA8/NDUFA11/ATP5PF/ATP5F1D/NDUFB10/BAD/NDUFC1/PGK1/NDUFA2/FIS1/NUDT5/NDUFB5/ATP5MC2/SDHC/UCHL1/ATP5PD/NDUFAB1/ATP5MC1/NDUFS7/NDUFB9/ALDOA/UPP1/UQCC3/NT5E/EIF6/NDUFB3/NDUFA12/TGFB1/NDUFB4/NDUFS2/ATP5MC3/ATP5IF1/ATP5F1C/NDUFS4/DNAJC30/NDUFV3/PFKP/ATP5PO/NDUFB8/DDIT4/ATP5PB/IMPDH1/CMPK1/NDUFB6/NDUFC2/PRKAG1/MLST8/IMPDH2/ABHD14B/NDUFA5/OLA1/NT5C/PGM1/GALK1/GMPR2/NDUFV1/ITPA/JMJD8/NUDT2/PAICS/NDUFA9/RAB23/SDHB/TIGAR/NME6/NME7/TPST2/UCK2/NUDT9/BPGM/ATIC/ENO2/HPRT1/NUDT18/ALDOC/SLC2A6/NMNAT1/ADA/SIRT6/SPHK2/EFL1	114
GO:0072522	purine-containing compound biosynthetic process	91/2369	263/18986	0.346008	2.77303	10.9324	8.81443971766477e-21	1.16691162171358e-18	1.05667840730187e-18	NME4/NDUFA3/NME1/NDUFV2/NDUFS8/NDUFA6/MPC2/STOML2/ATP5MF/NDUFB1/NNMT/NDUFB7/NDUFA1/NDUFB2/ATP5ME/GUK1/ENO1/NDUFS5/ATP5MG/ATP5F1E/TMSB4X/APRT/NDUFS6/NDUFB11/NDUFA8/NDUFA11/ATP5PF/ATP5F1D/NDUFB10/NDUFC1/NDUFA2/NDUFB5/ATP5MC2/SDHC/HACD1/ATP5PD/DGUOK/NDUFAB1/ATP5MC1/NDUFS7/NDUFB9/ALDOA/UQCC3/NT5E/BCKDK/NDUFB3/NDUFA12/TGFB1/NDUFB4/NDUFS2/ATP5MC3/ATP5IF1/ATP5F1C/NDUFS4/DNAJC30/NDUFV3/PDHB/ATP5PO/NDUFB8/ATP5PB/IMPDH1/NDUFB6/NDUFC2/PDHA1/ACAT1/IMPDH2/NDUFA5/ELOVL1/QPRT/PRPSAP1/HSD17B12/COASY/NDUFV1/ACLY/PDK2/NUDT2/PAICS/NDUFA9/PRPS1/DLD/SDHB/NME6/NME7/NMRK1/ATIC/PTGIS/HPRT1/NMNAT1/ADA/GCDH/SPHK2	91
GO:0006120	mitochondrial electron transport, NADH to ubiquinone	35/2369	51/18986	0.686275	5.50005	12.1501	1.7322074842103e-20	2.24224635456111e-18	2.03043080780767e-18	NDUFA3/NDUFV2/NDUFS8/NDUFA6/NDUFB1/NDUFB7/NDUFA1/PARK7/NDUFB2/NDUFS5/NDUFA4/NDUFS6/NDUFA8/NDUFB10/NDUFC1/NDUFA2/NDUFB5/ISCU/NDUFAB1/NDUFS7/NDUFB9/DNAJC15/NDUFB3/NDUFB4/NDUFS2/NDUFS4/NDUFV3/NDUFB8/NDUFB6/NDUFC2/NDUFA5/NDUFV1/NDUFA9/DLD/NDUFAF1	35
GO:1902600	proton transmembrane transport	75/2369	195/18986	0.384615	3.08244	11.0364	1.98454100914402e-20	2.51303290831824e-18	2.27563729904363e-18	NDUFA3/COX7A2L/NDUFV2/NDUFS8/NDUFA6/ATP6V1F/UQCR10/ATP5MF/NDUFB1/NDUFB7/ATP6V0E1/NDUFA1/PARK7/NDUFB2/ATP5ME/COX8A/COX5B/COX6B1/UQCRH/NDUFS5/NDUFA4/ATP5MG/COX4I1/ATP5F1E/TMSB4X/UQCRFS1/COX17/NDUFS6/COX5A/ATP6V0B/NDUFA8/ATP5PF/ATP5F1D/NDUFB10/NDUFC1/NDUFA2/NDUFB5/ATP5MC2/ATP5PD/ATP6V1D/COX7B/SURF1/ATP5MC1/ATP6V1G1/NDUFS7/NDUFB9/CYC1/SLC25A3/NDUFB3/GHITM/NDUFA12/NDUFB4/NDUFS2/ATP5MC3/ATP5F1C/NDUFS4/NDUFV3/ATP5PO/NDUFB8/ATP5PB/ATP6V1E1/NDUFB6/NDUFC2/COX7A1/NDUFA5/NDUFV1/NDUFA9/SLC25A4/SLC9A7/ATP6AP2/TCIRG1/SLC9B2/ATP6V0E2/SLC25A14/SPHK2	75
GO:0006364	rRNA processing	78/2369	225/18986	0.346667	2.77831	10.1317	4.66048560736483e-18	5.77602737508514e-16	5.23039045431247e-16	NOP10/RPL27/RPS7/RPS25/RPL35/RPL35A/RPS15/RPS19/RPS14/RPS28/RPS8/RPL11/RPS27/GTF2H5/RPL7/NHP2/RPL14/RPS16/RPL7A/SNU13/PIN4/PWP1/TSR3/ERI3/RPS6/POP7/TRMT112/EIF6/EXOSC4/AK6/NOL7/POP4/IMP3/METTL5/IMP4/ZNHIT3/NPM3/EXOSC1/YTHDF2/REXO4/RRP36/POP5/LSM6/PIH1D1/RPP38/WDR18/WDR46/RPL7L1/EXOSC7/EXOSC3/C1D/RRP7A/NUDT16/NOB1/UTP11/MTREX/RPS21/MRM2/YBEY/DIMT1/EBNA1BP2/DDX49/EMG1/RPP30/UTP14C/PES1/GAR1/ABT1/RPF1/RPUSD1/UTP25/EXOSC5/BOP1/CDKN2A/RRP9/ERCC2/MRM3/RPUSD2	78
GO:0016072	rRNA metabolic process	85/2369	268/18986	0.317164	2.54187	9.59833	7.62987173631013e-17	9.25916726333469e-15	8.38449282251098e-15	NOP10/GTF3A/GTF3C6/RPL27/RPS7/RPS25/RPL35/RPL35A/RPS15/RPS19/RPS14/RPS28/RPS8/RPL11/RPS27/GTF2H5/RPL7/NHP2/RPL14/RPS16/RPL7A/SNU13/PIN4/TRIR/PWP1/TSR3/ERI3/POLR2E/RPS6/POP7/TRMT112/EIF6/EXOSC4/AK6/NOL7/POP4/IMP3/METTL5/IMP4/ZNHIT3/NPM3/EXOSC1/YTHDF2/REXO4/POLR1D/RRP36/POP5/LSM6/SMARCB1/PIH1D1/RPP38/WDR18/WDR46/RPL7L1/EXOSC7/EXOSC3/C1D/RRP7A/NUDT16/NOB1/PELO/UTP11/MTREX/RPS21/MRM2/YBEY/DIMT1/EBNA1BP2/DDX49/EMG1/RPP30/UTP14C/PES1/GAR1/ABT1/RPF1/RPUSD1/UTP25/EXOSC5/BOP1/CDKN2A/RRP9/ERCC2/MRM3/RPUSD2	85
GO:0072655	establishment of protein localization to mitochondrion	52/2369	125/18986	0.416	3.33397	9.88506	2.80314324053314e-16	3.33230803593991e-14	3.01751896419153e-14	BAX/TIMM8B/TIMM13/ROMO1/TSPO/UBL5/HAX1/TOMM22/MTCH2/FIS1/TIMM17A/NMT1/RALA/BNIP3L/TMEM126A/DDIT3/TOMM7/TIMM44/DNAJC15/TIMM17B/BCAP31/DNAJC19/UBE2L3/MTX1/ATP5IF1/MTX2/MTCH1/UBE2J2/AIP/TIMM10/TIMM22/TIMM50/PARL/BID/TIMM9/HTRA2/GRPEL1/TIMM10B/PMPCB/TIMM23/AIFM1/TOMM40/CHCHD4/SAMM50/MGARP/PMPCA/BBC3/RAC2/CDKN2A/TIMM8A/SAE1/MAIP1	52
GO:0006839	mitochondrial transport	66/2369	188/18986	0.351064	2.81355	9.43548	8.37265709514718e-16	9.75414551584646e-14	8.83271256921737e-14	BAX/BNIP3/TIMM8B/TIMM13/MPC2/VDAC1/ROMO1/SLC25A6/TOMM22/BAD/SLC25A39/VDAC2/SIVA1/MTCH2/TIMM17A/BNIP3L/TMEM14C/MRPL18/TOMM7/TIMM44/DNAJC15/SLC25A1/SLC25A3/TIMM17B/DNAJC19/GHITM/ACAA2/MDH2/MTX1/TMEM14A/ATP5IF1/MTX2/ALKBH7/MTCH1/BLOC1S2/MICU1/TIMM10/TIMM22/TIMM50/CHCHD10/BID/MDH1/MCUR1/TIMM9/TST/GRPEL1/TIMM10B/PMPCB/TIMM23/SLC25A26/AIFM1/MCUB/TOMM40/CHCHD4/SAMM50/SLC25A4/SLC25A23/CCDC51/SLC25A38/SLC25A51/SFXN4/NOL3/TIMM8A/BAK1/CPT2/MAIP1	66
GO:0042274	ribosomal small subunit biogenesis	47/2369	108/18986	0.435185	3.48773	9.78922	9.13990265279438e-16	1.04392025397112e-13	9.45305514822552e-14	RPS19BP1/RPS27L/RPSA/RPS7/RPS5/RPS25/RPS13/RPS9/RPS15/RPS19/RPS14/RPS15A/RPS28/RPS8/RPS4X/RPS23/RPS27/GTF2H5/NPM1/RPS16/RPS3A/RPS27A/RPS12/MRPS7/SNU13/TSR3/RPS6/TRMT112/AK6/NOL7/IMP3/IMP4/RRP36/LSM6/WDR46/RRP7A/NOB1/UTP11/RPS21/DIMT1/EMG1/AATF/ABT1/UTP25/MCAT/RRP9/ERCC2	47
GO:0070585	protein localization to mitochondrion	53/2369	133/18986	0.398496	3.19369	9.58566	1.3042651029616e-15	1.46102773552909e-13	1.32301061355072e-13	BAX/TIMM8B/TIMM13/ROMO1/TSPO/UBL5/HAX1/TOMM22/FKBP8/MTCH2/FIS1/TIMM17A/NMT1/RALA/BNIP3L/TMEM126A/DDIT3/TOMM7/TIMM44/DNAJC15/TIMM17B/BCAP31/DNAJC19/UBE2L3/MTX1/ATP5IF1/MTX2/MTCH1/UBE2J2/AIP/TIMM10/TIMM22/TIMM50/PARL/BID/TIMM9/HTRA2/GRPEL1/TIMM10B/PMPCB/TIMM23/AIFM1/TOMM40/CHCHD4/SAMM50/MGARP/PMPCA/BBC3/RAC2/CDKN2A/TIMM8A/SAE1/MAIP1	53
GO:0006626	protein targeting to mitochondrion	45/2369	106/18986	0.424528	3.40232	9.36471	1.13968924295526e-14	1.2525829887197e-12	1.13425676195607e-12	TIMM8B/TIMM13/ROMO1/TSPO/UBL5/HAX1/TOMM22/MTCH2/FIS1/TIMM17A/BNIP3L/TOMM7/TIMM44/DNAJC15/TIMM17B/BCAP31/DNAJC19/UBE2L3/MTX1/ATP5IF1/MTX2/MTCH1/UBE2J2/AIP/TIMM10/TIMM22/TIMM50/PARL/BID/TIMM9/HTRA2/GRPEL1/TIMM10B/PMPCB/TIMM23/AIFM1/TOMM40/CHCHD4/SAMM50/MGARP/PMPCA/RAC2/CDKN2A/TIMM8A/SAE1	45
GO:0022618	protein-RNA complex assembly	67/2369	225/18986	0.297778	2.3865	7.89939	3.79213854601171e-12	4.09059389454041e-10	3.70417275907694e-10	LSM4/SNRPG/EIF2S2/RPS27L/SNRPD2/RPSA/RPL38/RPS5/RPS15/RPS19/RPS14/RPS28/RPL11/RPS27/TAF9/STRAP/SF3B5/EIF3F/SRSF9/SNRPC/TXNL4A/EIF3I/SNRPE/MRPS7/SNU13/TSSC4/SNRPD1/MCTS1/EIF3D/DDX1/EIF3L/CLNS1A/SF3B6/LSM2/EIF3J/EIF6/SNRPD3/EIF3G/RUVBL1/EIF3E/ZNHIT3/PRKRA/DENR/CD2BP2/SNRPB/SNRPB2/EIF3M/PRPF31/PIH1D1/GEMIN6/SRPK1/RRP7A/RUVBL2/GEMIN7/MRM2/RBMX2/EIF3K/RPL13A/EIF3H/ABT1/GEMIN8/WDR77/MCAT/BOP1/TARBP2/PHF5A/NOL3	67
GO:0071826	protein-RNA complex organization	68/2369	234/18986	0.290598	2.32896	7.72337	9.04967353756875e-12	9.58442697387963e-10	8.6790266213889e-10	LSM4/SNRPG/EIF2S2/RPS27L/SNRPD2/RPSA/RPL38/RPS5/RPS15/RPS19/RPS14/RPS28/RPL11/RPS27/TAF9/STRAP/SF3B5/EIF3F/SRSF9/SNRPC/TXNL4A/EIF3I/SNRPE/MRPS7/SNU13/TSSC4/SNRPD1/MCTS1/EIF3D/DDX1/EIF3L/CLNS1A/SF3B6/LSM2/EIF3J/EIF6/SNRPD3/EIF3G/RUVBL1/EIF3E/ZNHIT3/PRKRA/DENR/CD2BP2/SNRPB/SNRPB2/EIF3M/PRPF31/PIH1D1/GEMIN6/SRPK1/RRP7A/RUVBL2/ZFAND1/GEMIN7/MRM2/RBMX2/EIF3K/RPL13A/EIF3H/ABT1/GEMIN8/WDR77/MCAT/BOP1/TARBP2/PHF5A/NOL3	68
GO:0007006	mitochondrial membrane organization	43/2369	120/18986	0.358333	2.87181	7.76647	3.9885063338404e-11	4.14875882046791e-09	3.75684309001395e-09	BAX/BNIP3/TIMM8B/TIMM13/ROMO1/SLC25A6/TOMM22/BAD/VDAC2/SIVA1/MTCH2/BNIP3L/TMEM126A/TOMM7/UQCC3/TMEM11/GHITM/ACAA2/MTX1/TMEM14A/ATP5IF1/MTX2/ALKBH7/MTCH1/BLOC1S2/MICU1/TIMM10/CHCHD3/TIMM22/TIMM50/CHCHD10/BID/TIMM9/TIMM10B/TOMM40/SAMM50/SLC25A4/CHCHD6/APOO/NOL3/TIMM8A/BAK1/MAIP1	43
GO:1990542	mitochondrial transmembrane transport	38/2369	104/18986	0.365385	2.92832	7.44532	2.78551090686097e-10	2.8465966723623e-08	2.57769070254484e-08	MPC2/VDAC1/ROMO1/SLC25A6/SLC25A39/VDAC2/TIMM17A/MRPL18/TOMM7/TIMM44/DNAJC15/SLC25A1/SLC25A3/TIMM17B/DNAJC19/GHITM/MDH2/MICU1/TIMM50/MDH1/MCUR1/TST/GRPEL1/PMPCB/TIMM23/SLC25A26/AIFM1/MCUB/TOMM40/CHCHD4/SLC25A4/SLC25A23/CCDC51/SLC25A38/SLC25A51/SFXN4/CPT2/MAIP1	38
GO:0090151	establishment of protein localization to mitochondrial membrane	19/2369	34/18986	0.558824	4.47861	7.6653	1.79309289966914e-09	1.80082174837461e-07	1.6307057205521e-07	BAX/TIMM8B/TIMM13/ROMO1/TOMM22/MTCH2/TMEM126A/TOMM7/MTX1/MTX2/MTCH1/TIMM10/TIMM22/TIMM9/TIMM10B/TOMM40/SAMM50/TIMM8A/MAIP1	19
GO:0017004	cytochrome complex assembly	21/2369	41/18986	0.512195	4.10491	7.51459	2.1147086435794e-09	2.08782675404238e-07	1.89059857501809e-07	UQCC2/STMP1/COX14/COA3/UQCRFS1/COX17/COA4/PET100/SMIM20/SURF1/CYBA/UQCC3/COA5/COA6/COX20/HCCS/TMEM223/COA1/TACO1/SCO1/PET117	21
GO:0006605	protein targeting	81/2369	335/18986	0.241791	1.9378	6.53872	2.24473800437112e-09	2.17926647924363e-07	1.9734003754217e-07	LTBP2/TIMM8B/TIMM13/ROMO1/TSPO/SEC61B/UBL5/SEC61G/SRP14/RPL11/HAX1/TOMM22/SSR3/CIB1/HOMER3/MTCH2/FIS1/TIMM17A/HRAS/SIL1/BNIP3L/ITGB1BP1/ZDHHC4/TOMM7/TIMM44/SPCS2/DNAJC15/SPCS1/YIF1B/TIMM17B/BCAP31/DNAJC19/ZDHHC12/UBE2L3/MTX1/SSR2/ATP5IF1/MTX2/ZFAND6/MTCH1/SRP9/UBE2J2/AIP/TIMM10/TIMM22/CEMIP/TIMM50/PARL/CHMP4A/GIPC1/BID/ZDHHC24/TIMM9/YWHAQ/GNPTG/PEX6/ZDHHC6/NACA/UBL4A/HTRA2/GRPEL1/TIMM10B/CDK5/PMPCB/TIMM23/SRPRB/AIFM1/TOMM40/CHCHD4/AP4M1/SAMM50/MTCL1/MGARP/ZDHHC2/PEX16/PMPCA/RAC2/NAGPA/CDKN2A/TIMM8A/SAE1	81
GO:0006457	protein folding	62/2369	231/18986	0.268398	2.15104	6.64582	2.47354032698365e-09	2.36202826306226e-07	2.13889742511045e-07	FKBP2/ARL2/ERP29/PFDN4/GRN/PRDX4/PPIB/PDCD5/WDR83OS/TBCB/SDF2L1/FKBP1A/BAG2/P4HB/FKBP8/PDIA6/TBCA/CCT3/PFDN5/PFDN2/SIL1/FKBP10/VBP1/PPIC/DNAJC19/SDF2/TOR1A/PFDN1/FKBP11/PDIA4/CDC123/QSOX1/CCT8/PPIE/MESD/CRYAB/AIP/ST13/CCT7/DNAJC1/DNAJC4/CCT4/CALR/CCT5/PPIA/TTC1/B2M/NUDCD2/RUVBL2/CCT6A/GRPEL1/PPID/RIC8A/NUDC/MKKS/CHCHD4/TBCC/PDRG1/SELENOF/ZPR1/HSPBP1/HSPB6	62
GO:0045116	protein neddylation	17/2369	29/18986	0.586207	4.69807	7.5249	4.78466276676448e-09	4.45561927064498e-07	4.03471572897258e-07	RNF7/HIF1A/COPS9/NEDD8/RPL11/RBX1/DCUN1D5/COPS8/COPS6/UBE2M/UBE2F/COPS5/NAE1/COPS4/COPS3/COPS7A/CDKN2A	17
GO:0019362	pyridine nucleotide metabolic process	50/2369	172/18986	0.290698	2.32975	6.61464	4.89544434886315e-09	4.45561927064498e-07	4.03471572897258e-07	ARL2/PGAM1/HIF1A/PGLS/NQO1/LDHB/NNMT/PRDX5/PKM/NUPR1/TPI1/ENO1/LDHA/GAPDH/TALDO1/TKT/PGK1/UCHL1/G6PD/ALDOA/TP53I3/NAXE/EIF6/MDH2/DCXR/IDH2/PFKP/FDXR/DDIT4/PCK2/PRKAG1/MDH1/MLST8/ALDH1L2/PGM1/QPRT/IDH1/GALK1/JMJD8/TIGAR/DERA/NMRK1/BPGM/PTGIS/ENO2/ME1/ALDOC/SLC2A6/NMNAT1/SIRT6	50
GO:0046496	nicotinamide nucleotide metabolic process	50/2369	172/18986	0.290698	2.32975	6.61464	4.89544434886315e-09	4.45561927064498e-07	4.03471572897258e-07	ARL2/PGAM1/HIF1A/PGLS/NQO1/LDHB/NNMT/PRDX5/PKM/NUPR1/TPI1/ENO1/LDHA/GAPDH/TALDO1/TKT/PGK1/UCHL1/G6PD/ALDOA/TP53I3/NAXE/EIF6/MDH2/DCXR/IDH2/PFKP/FDXR/DDIT4/PCK2/PRKAG1/MDH1/MLST8/ALDH1L2/PGM1/QPRT/IDH1/GALK1/JMJD8/TIGAR/DERA/NMRK1/BPGM/PTGIS/ENO2/ME1/ALDOC/SLC2A6/NMNAT1/SIRT6	50
GO:0072524	pyridine-containing compound metabolic process	51/2369	178/18986	0.286517	2.29625	6.56052	5.93072978075392e-09	5.31484630352178e-07	4.81277521155593e-07	ARL2/PGAM1/HIF1A/PGLS/NQO1/LDHB/NNMT/PRDX5/PKM/NUPR1/TPI1/ENO1/LDHA/GAPDH/TALDO1/TKT/PGK1/PSAT1/UCHL1/G6PD/ALDOA/TP53I3/NAXE/EIF6/MDH2/DCXR/IDH2/PFKP/FDXR/DDIT4/PCK2/PRKAG1/MDH1/MLST8/ALDH1L2/PGM1/QPRT/IDH1/GALK1/JMJD8/TIGAR/DERA/NMRK1/BPGM/PTGIS/ENO2/ME1/ALDOC/SLC2A6/NMNAT1/SIRT6	51
GO:0072594	establishment of protein localization to organelle	100/2369	462/18986	0.21645	1.73471	6.03643	1.72617721743306e-08	1.52348216538599e-06	1.37956523709044e-06	BAX/SNF8/SUMO1/TIMM8B/TIMM13/ROMO1/TSPO/RAN/SEC61B/UBL5/SEC61G/SRP14/HAX1/TOMM22/NUTF2/SSR3/PKIG/MTCH2/FIS1/TIMM17A/NMT1/RALA/BNIP3L/TMEM126A/HIKESHI/DDIT3/TOMM7/TIMM44/SPCS2/VPS28/DNAJC15/SPCS1/TIMM17B/BCAP31/DNAJC19/UBE2L3/TGFB1/MTX1/ATP5IF1/SNUPN/SEC13/MTX2/ZFAND6/MTCH1/SRP9/UBE2J2/VPS25/TSG101/AIP/TIMM10/MVB12A/TIMM22/PEX2/TIMM50/PARL/CHMP4A/BID/TIMM9/RAB4A/GNPTG/PEX6/PTTG1IP/CD68/UBL4A/RUVBL2/ZIC1/HTRA2/CCT6A/GRPEL1/TIMM10B/PMPCB/TIMM23/SRPRB/AIFM1/PEX10/RAB23/ANGPT1/NABP2/TOMM40/FLNA/CHCHD4/AP4M1/SAMM50/MGARP/PEX16/ZPR1/TRAF3IP2/TSPAN17/PMPCA/BBC3/RAC2/NAGPA/CDKN2A/TIMM8A/SAE1/PEX14/SIRT6/ECT2/LRWD1/MAIP1	100
GO:0007007	inner mitochondrial membrane organization	21/2369	45/18986	0.466667	3.74003	6.94819	1.79838122190279e-08	1.56351800262444e-06	1.41581905780909e-06	TIMM8B/TIMM13/ROMO1/TMEM126A/UQCC3/TMEM11/GHITM/MTX1/MTX2/MICU1/TIMM10/CHCHD3/TIMM22/CHCHD10/TIMM9/TIMM10B/SAMM50/CHCHD6/APOO/TIMM8A/MAIP1	21
GO:0033617	mitochondrial cytochrome c oxidase assembly	15/2369	25/18986	0.6	4.80861	7.19478	2.53296573660422e-08	2.16978314937052e-06	1.96481289568479e-06	STMP1/COX14/COA3/COX17/COA4/PET100/SMIM20/SURF1/COA5/COX20/TMEM223/COA1/TACO1/SCO1/PET117	15
GO:0006090	pyruvate metabolic process	39/2369	126/18986	0.309524	2.48063	6.29612	3.60881457265841e-08	3.04657172257033e-06	2.7587749540185e-06	ARL2/MPC2/PGAM1/HIF1A/SLC16A3/VDAC1/LDHB/PKM/NUPR1/TPI1/ENO1/LDHA/GAPDH/PGK1/UCHL1/ALDOA/BCKDK/EIF6/PDHB/PFKP/FAHD1/DDIT4/PCK2/PRKAG1/MLST8/PDHA1/PGM1/GALK1/PDK2/JMJD8/DLD/TIGAR/BPGM/ENO2/ME1/ALDOC/SLC2A6/SRR/SIRT6	39
GO:0008535	respiratory chain complex IV assembly	16/2369	29/18986	0.551724	4.42171	6.96256	4.48250901664589e-08	3.73008786028033e-06	3.37772220788159e-06	STMP1/COX14/COA3/COX17/COA4/PET100/SMIM20/SURF1/COA5/COA6/COX20/TMEM223/COA1/TACO1/SCO1/PET117	16
GO:0045454	cell redox homeostasis	19/2369	42/18986	0.452381	3.62554	6.4316	1.5951408396793e-07	1.29371581786707e-05	1.17150394638932e-05	PRDX4/NQO1/PRDX5/TXN2/PRDX2/SELENOT/PRDX3/SELENOS/BOLA3/DDIT3/GLRX3/PRDX1/APEX1/GLRX2/TXNRD2/TXN/PRDX6/BOLA1/BOLA2B	19
GO:0042255	ribosome assembly	23/2369	58/18986	0.396552	3.17811	6.27266	1.59909938002454e-07	1.29371581786707e-05	1.17150394638932e-05	RPS27L/RPSA/RPL38/RPS5/RPS15/RPS19/RPS14/RPS28/RPL11/RPS27/NPM1/C1QBP/MRPS7/EIF6/EIF5B/RRP7A/MRPS2/MRM2/ABT1/MCAT/BOP1/NOA1/EFL1	23
GO:0006979	response to oxidative stress	87/2369	405/18986	0.214815	1.7216	5.54245	2.06305520322402e-07	1.64620500805204e-05	1.49069497092366e-05	MGST1/PSMB5/ATOX1/BNIP3/MSRB2/COMT/MMP3/NDUFA6/HIF1A/STAT1/PRDX4/NQO1/ROMO1/PRDX5/TPM1/PARK7/GPX4/CHCHD2/RACK1/RPS3/STC2/TXN2/RBX1/GSTP1/COL1A1/PRDX2/SPHK1/GPX8/ZNF580/PRDX3/SELENOS/BANF1/PXDN/G6PD/PYCR1/MPV17/HM13/NDUFA12/TOR1A/GPX7/ERCC1/SOD1/MAP1LC3A/RWDD1/PRKRA/CRYAB/FADS2/NUDT1/STK25/PEX2/STX2/SLC7A11/HSF1/HMOX1/PDCD10/PRDX1/PNKP/GLRX2/PPIA/GCLM/IDH1/GSS/HTRA2/MAPKAP1/PDK2/NUDT2/AIFM1/PEX10/THG1L/TXNRD2/TXN/CHCHD4/AIFM2/PRDX6/LONP1/PTPRN/RCAN1/SIRPA/KEAP1/PTGS1/TRIM32/ERCC2/BAK1/PEX14/DHFR/ECT2/SLC25A14	87
GO:0044743	protein transmembrane import into intracellular organelle	18/2369	39/18986	0.461538	3.69893	6.37038	2.32122226593786e-07	1.8271783377146e-05	1.65457251416993e-05	ROMO1/TIMM17A/TOMM7/TIMM44/DNAJC15/TIMM17B/DNAJC19/PEX2/TIMM50/PEX6/GRPEL1/TIMM23/AIFM1/PEX10/TOMM40/CHCHD4/PEX16/PEX14	18
GO:0170036	import into the mitochondrion	21/2369	51/18986	0.411765	3.30003	6.21008	2.57957954553072e-07	2.00347344702886e-05	1.81421376879361e-05	VDAC1/ROMO1/SLC25A39/TIMM17A/MRPL18/TOMM7/TIMM44/DNAJC15/TIMM17B/DNAJC19/MICU1/TIMM50/MCUR1/TST/GRPEL1/TIMM23/MCUB/TOMM40/SLC25A23/SLC25A38/MAIP1	21
GO:0008033	tRNA processing	39/2369	135/18986	0.288889	2.31526	5.79058	2.7770780941489e-07	2.12848419716018e-05	1.92741528113298e-05	LAGE3/RTRAF/URM1/TSEN34/ZBTB8OS/DDX1/DPH3/ELP5/POP7/ELP6/TRMT112/POP4/RPP25L/POP5/LSM6/HSD17B10/DALRD3/RPP38/TSEN15/DTWD1/TP53RK/RTCB/THG1L/TRPT1/TRNT1/RPP30/PUSL1/TRMU/TRUB2/FTSJ1/CTU1/GON7/TRMT1/FARS2/TRMT10A/METTL1/KTI12/WDR4/ELAC1	39
GO:0071806	protein transmembrane transport	26/2369	74/18986	0.351351	2.81585	5.90935	4.33399942653125e-07	3.27864242331747e-05	2.96892291542694e-05	ROMO1/SEC61B/SEC61G/TOMM22/IFT20/TIMM17A/TOMM7/TIMM44/DNAJC15/TIMM17B/DNAJC19/TIMM22/PEX2/TIMM50/PEX6/GRPEL1/TIMM23/AIFM1/PEX10/TOMM40/CHCHD4/AP4M1/PEX16/DTNBP1/RTN2/PEX14	26
GO:0016236	macroautophagy	80/2369	372/18986	0.215054	1.72352	5.32122	6.0103578772358e-07	4.48850444037161e-05	4.06449437555042e-05	BNIP3/STUB1/SNF8/VTI1B/HIF1A/EMC6/VDAC1/ATP6V0E1/NUPR1/TSPO/GAPDH/UFC1/ATP6V0B/IFT20/FKBP8/RHEB/AUP1/EI24/UCHL1/TEX264/BNIP3L/ATP6V1D/CHMP5/ATP6V1G1/TOMM7/VPS28/WIPI2/UBE2A/WDR45/WIPI1/DDRGK1/FEZ1/SNX7/CTSD/QSOX1/ATP5IF1/MAP1LC3A/GABARAPL2/CAPNS1/VPS25/TSG101/POLDIP2/LYPLA1/SNAPIN/SNX6/MAP1LC3B/MVB12A/ATP6V1E1/ATG101/PEX2/PARL/SCOC/OPTN/CHMP4A/HMOX1/PHF23/SNAP29/CHMP2A/MCOLN1/FEZ2/ARFIP2/HTRA2/CDK5/TIMM23/CHMP6/RAB23/TIGAR/NIPSNAP3A/FUNDC1/RAB2A/AP4M1/RNF5/SLC25A4/TOM1/TCIRG1/CTSK/ATG10/VPS16/TRIM32/ATP6V0E2	80
GO:0044282	small molecule catabolic process	80/2369	375/18986	0.213333	1.70973	5.24125	8.43170856755318e-07	6.21705093746801e-05	5.62975238267941e-05	PGAM1/SLC16A3/PKM/PARK7/TPI1/ENO1/MPST/BAD/PGK1/NUDT5/RIDA/ECI2/ECHS1/ETFB/HAGH/SNX17/UPP1/BCKDK/ACAA2/DCXR/AKR1A1/ADH5/ACADVL/ESD/DDAH1/PNKD/NAGK/PFKP/NUDT1/GNPDA1/ACAA1/DCTD/PEX2/HMGCL/PCK2/QDPR/NQO2/HEXA/IVD/ECH1/ACAT1/HSD17B10/ALDH1L2/PGM1/QPRT/GALK1/TST/SRD5A3/HEXB/ETFA/AIG1/CRAT/FAH/ILVBL/HADHB/PHYH/DLD/ECI1/TIGAR/GLB1/DERA/GOT1/SDSL/GSTZ1/ACOT8/MCAT/GATD1/ENO2/PCCB/BCAT2/MTHFS/AMDHD2/MPI/GCAT/ADA/DECR2/ALDH1B1/IDUA/CPT2/GCDH	80
GO:0006414	translational elongation	25/2369	72/18986	0.347222	2.78276	5.72241	9.27120441233591e-07	6.75059571273209e-05	6.11289543555464e-05	EEF1D/EEF1B2/RACK1/RPLP2/EEF1A1/RPLP1/EIF4E2/EIF5A/SELENOT/TUFM/DDRGK1/TSFM/SRP9/SAYSD1/PTRH1/MRPL58/MRPL44/ASCC3/PELO/ABTB1/TRNT1/RNF25/EIF5AL1/EFL1/ELAC1	25
GO:1901292	nucleoside phosphate catabolic process	47/2369	184/18986	0.255435	2.04714	5.38921	9.65615128910834e-07	6.94408410605631e-05	6.28810579723482e-05	ARL2/DNPH1/PGAM1/HIF1A/PKM/NUPR1/TPI1/ENO1/HINT1/LDHA/GAPDH/PGK1/NUDT5/UCHL1/ALDOA/UPP1/DUT/NT5E/EIF6/SMUG1/PFKP/SUCLA2/DDIT4/PRKAG1/MLST8/ACAT1/NT5C/PGM1/GALK1/SUCLG1/NUDT16/DCTPP1/NTHL1/ITPA/JMJD8/TIGAR/DERA/NUDT9/BPGM/ENO2/HPRT1/NUDT18/ALDOC/SLC2A6/ENTPD6/ADA/SIRT6	47
GO:0006413	translational initiation	36/2369	127/18986	0.283465	2.27178	5.4296	1.29455718477978e-06	9.19609219675879e-05	8.32737619118289e-05	EIF4EBP1/EIF2S2/EIF1/RPS5/RPS3/NPM1/EIF4E2/EIF3F/RPS3A/EIF3I/PPP1CA/MTIF3/MCTS1/EIF3D/DDX1/EIF3L/EIF3J/EIF6/PAIP1/EIF3G/EIF3E/YTHDF2/EIF2AK4/DENR/EIF5B/EIF3M/SLBP/COPS5/RPS6KB2/PAIP2/EIF3K/RPL13A/EIF3H/EIF2B2/MTIF2/CTIF	36
GO:0000028	ribosomal small subunit assembly	2369-12-01	21/18986	0.571429	4.57963	6.19702	1.36992264884399e-06	9.61421618014006e-05	8.70600176709859e-05	RPS27L/RPSA/RPS5/RPS15/RPS19/RPS14/RPS28/RPS27/MRPS7/RRP7A/ABT1/MCAT	12
GO:0001732	formation of cytoplasmic translation initiation complex	2369-10-01	15/18986	0.666667	5.3429	6.35319	1.4852393859606e-06	0.000102994	9.3264844148478e-05	EIF3F/EIF3I/EIF3D/EIF3L/EIF3J/EIF3G/EIF3E/EIF3M/EIF3K/EIF3H	10
GO:0048193	Golgi vesicle transport	68/2369	308/18986	0.220779	1.7694	5.14014	1.55996507903253e-06	0.000106903	9.6804767938477e-05	TRAPPC1/YIF1A/VAMP5/TMED9/VTI1B/RAB13/SNX3/RACK1/AP3S1/TMED2/LMAN2/P4HB/COPE/ARF5/TMED3/TRAPPC2L/ARF4/CNIH4/PDCD6/IER3IP1/COPZ1/TRAPPC3/ARL3/TMED1/BET1/RAB34/COMMD1/YIF1B/WIPI1/BCAP31/ERGIC3/KDELR1/RER1/KDELR3/KDELR2/USE1/GABARAPL2/SEC13/LYPLA1/SNX2/YIPF5/TRAPPC4/OPTN/TMEM115/VAMP3/STEAP2/COPB1/RABIF/RAB8A/COPB2/SURF4/SCYL1/PEF1/CCDC91/COPZ2/YKT6/SCAMP2/RAB31/AP4M1/COG4/BET1L/RANGRF/CEP19/TRAPPC6A/TRAPPC2B/SNX8/CCDC22/BNIP1	68
GO:0090150	establishment of protein localization to membrane	63/2369	280/18986	0.225	1.80323	5.11257	1.91518816298867e-06	0.000129721	0.000117466	BAX/TMEM147/VAMP5/TIMM8B/TIMM13/EMC6/ROMO1/SEC61B/SEC61G/SRP14/RACK1/WDR83OS/TOMM22/SSR3/CIB1/MTCH2/HRAS/TMCO1/SIL1/TMEM126A/ITGB1BP1/ZDHHC4/TOMM7/RAB34/EMC4/YIF1B/ZDHHC12/MTX1/SSR2/MTX2/MTCH1/SRP9/EMC7/TIMM10/LYPLA1/TIMM22/CEMIP/OPTN/CHMP4A/BID/RAB5IF/ZDHHC24/VAMP3/TIMM9/EMC3/EMC8/RAB8A/ZDHHC6/NACA/UBL4A/EMC9/TIMM10B/CDK5/SRPRB/TOMM40/RAB31/SAMM50/RILPL2/MTCL1/ZDHHC2/PEX16/TIMM8A/MAIP1	63
GO:0009166	nucleotide catabolic process	42/2369	161/18986	0.26087	2.0907	5.24762	1.9889651664997e-06	0.000133169	0.000120589	ARL2/DNPH1/PGAM1/HIF1A/PKM/NUPR1/TPI1/ENO1/HINT1/LDHA/GAPDH/PGK1/UCHL1/ALDOA/UPP1/DUT/NT5E/EIF6/SMUG1/PFKP/DDIT4/PRKAG1/MLST8/NT5C/PGM1/GALK1/NUDT16/DCTPP1/NTHL1/ITPA/JMJD8/TIGAR/DERA/NUDT9/BPGM/ENO2/HPRT1/NUDT18/ALDOC/SLC2A6/ADA/SIRT6	42
GO:0045185	maintenance of protein location	29/2369	95/18986	0.305263	2.44649	5.33655	2.68376613251871e-06	0.000177647	0.000160865	ARL2/COPS9/PARK7/TSPO/TMSB4X/TMSB10/RBCK1/TMED2/CAV1/NBL1/GPAA1/CREB3/SRI/KDELR1/RER1/KDELR3/TWF2/KDELR2/CHCHD10/DBN1/PSMD10/CDK5/FLNA/TXN/RANGAP1/SKP1/MAD1L1/MDFI/CCDC22	29
GO:0006399	tRNA metabolic process	49/2369	203/18986	0.241379	1.9345	5.05424	3.32271475016061e-06	0.00021747	0.000196926	GTF3C6/POLR2L/LAGE3/POLR2F/RTRAF/URM1/TSEN34/ZBTB8OS/DDX1/DPH3/POLR2E/ELP5/POP7/ELP6/CARS2/TRMT112/POP4/RPP25L/POP5/LSM6/HSD17B10/DALRD3/RPP38/TSEN15/DTWD1/EXOSC7/EXOSC3/POLR3D/TP53RK/RTCB/THG1L/TRPT1/TRNT1/RPP30/FARSA/PUSL1/TRMU/TRUB2/FTSJ1/CTU1/YARS2/GON7/TRMT1/FARS2/TRMT10A/METTL1/KTI12/WDR4/ELAC1	49
GO:0030199	collagen fibril organization	24/2369	72/18986	0.333333	2.67145	5.36512	3.48290583488591e-06	0.000225421	0.000204127	LOX/GREM1/EFEMP2/P4HA1/AEBP1/COL1A1/PLOD3/FKBP10/PXDN/ANXA2/LOXL1/PLOD2/LOXL2/P3H4/COL1A2/COMP/P4HA3/SFRP2/PLOD1/ADAMTS2/LOXL4/COL5A2/COL11A1/MMP11	24
GO:0030490	maturation of SSU-rRNA	20/2369	54/18986	0.37037	2.96828	5.46886	3.59228304238573e-06	0.000229946	0.000208224	RPS19/RPS14/RPS28/RPS8/GTF2H5/RPS16/SNU13/TSR3/TRMT112/NOL7/IMP3/IMP4/RRP36/LSM6/WDR46/NOB1/RPS21/ABT1/UTP25/ERCC2	20
GO:0072523	purine-containing compound catabolic process	40/2369	155/18986	0.258065	2.06822	5.04198	4.60230194703998e-06	0.000291396	0.000263869	ARL2/DNPH1/PGAM1/HIF1A/PKM/NUPR1/TPI1/ENO1/HINT1/LDHA/GAPDH/PGK1/UCHL1/ALDOA/NT5E/EIF6/PFKP/NUDT1/SUCLA2/DDIT4/PRKAG1/MLST8/ACAT1/NT5C/PGM1/GALK1/SUCLG1/NUDT16/ITPA/JMJD8/TIGAR/NUDT9/BPGM/ENO2/HPRT1/NUDT18/ALDOC/SLC2A6/ADA/SIRT6	40
GO:0042273	ribosomal large subunit biogenesis	22/2369	64/18986	0.34375	2.75493	5.30981	4.97510480685101e-06	0.000311613	0.000282176	GTF3A/RPL35/RPL35A/RPL11/NPM1/RPL7/RPL14/RPL7A/RPL26L1/RSL24D1/MALSU1/TRMT112/EIF6/CINP/ZNHIT3/RPL7L1/ZNF622/MRM2/EBNA1BP2/PES1/RPF1/BOP1	22
GO:0008637	apoptotic mitochondrial changes	31/2369	108/18986	0.287037	2.30042	5.11714	5.18314118644858e-06	0.000317808	0.000287786	BAX/BNIP3/PRELID1/IFI27L2/JTB/TRIAP1/SLC25A6/BAD/VDAC2/SIVA1/BNIP3L/GHITM/ACAA2/TMEM14A/ATP5IF1/FAM162A/BLOC1S2/GGCT/TIMM50/PARL/CHCHD10/BID/GCLM/PSMD10/AIFM2/SLC25A4/BBC3/NOL3/CDKN2A/BAK1/MLLT11	31
GO:0009134	nucleoside diphosphate catabolic process	31/2369	108/18986	0.287037	2.30042	5.11714	5.18314118644858e-06	0.000317808	0.000287786	ARL2/PGAM1/HIF1A/PKM/NUPR1/TPI1/ENO1/LDHA/GAPDH/PGK1/NUDT5/UCHL1/ALDOA/NT5E/EIF6/PFKP/DDIT4/PRKAG1/MLST8/PGM1/GALK1/JMJD8/TIGAR/NUDT9/BPGM/ENO2/NUDT18/ALDOC/SLC2A6/ENTPD6/SIRT6	31
GO:0034976	response to endoplasmic reticulum stress	61/2369	277/18986	0.220217	1.76489	4.84203	5.74115615148055e-06	0.000348357	0.000315449	BAX/ERP29/STUB1/RNF7/PARK7/NUPR1/TMEM258/SEC61B/RACK1/SDF2L1/UFC1/TMED2/STC2/CAV1/P4HB/UBXN1/SERP1/PDIA6/AUP1/CREB3L1/TMCO1/CREB3/SELENOS/MANF/RCN3/NR1H2/DDIT3/HM13/FLOT1/TRIB3/BCAP31/DDRGK1/NRBF2/ERLEC1/TOR1A/PDIA4/DERL2/CCND1/UFD1/EIF2AK4/UBE2J2/TXNDC12/COPS5/CALR/BFAR/UBAC2/PIGBOS1/CHAC1/TMUB1/AIFM1/EDEM2/KCNJ8/RNF5/SVIP/UBXN8/TMUB2/RNF121/ATG10/BBC3/SERP2/BAK1	61
GO:0030150	protein import into mitochondrial matrix	2369-11-01	20/18986	0.55	4.40789	5.75738	6.35160485832844e-06	0.000377532	0.000341868	ROMO1/TIMM17A/TOMM7/TIMM44/DNAJC15/TIMM17B/DNAJC19/TIMM50/GRPEL1/TIMM23/TOMM40	11
GO:2000434	regulation of protein neddylation	2369-11-01	20/18986	0.55	4.40789	5.75738	6.35160485832844e-06	0.000377532	0.000341868	HIF1A/COPS9/RPL11/DCUN1D5/COPS8/COPS6/COPS5/COPS4/COPS3/COPS7A/CDKN2A	11
GO:0009191	ribonucleoside diphosphate catabolic process	30/2369	104/18986	0.288462	2.31183	5.06504	6.5541629080322e-06	0.000385636	0.000349207	ARL2/PGAM1/HIF1A/PKM/NUPR1/TPI1/ENO1/LDHA/GAPDH/PGK1/NUDT5/UCHL1/ALDOA/NT5E/EIF6/PFKP/DDIT4/PRKAG1/MLST8/PGM1/GALK1/JMJD8/TIGAR/NUDT9/BPGM/ENO2/NUDT18/ALDOC/SLC2A6/SIRT6	30
GO:0000422	autophagy of mitochondrion	32/2369	115/18986	0.278261	2.23008	4.9957	7.54326413818899e-06	0.000439395	0.000397887	BNIP3/STUB1/HIF1A/VDAC1/PARK7/TSPO/HAX1/CISD2/FKBP8/BNIP3L/TOMM7/WIPI2/UBE2A/WDR45/WIPI1/SNX7/ATP5IF1/MAP1LC3A/GABARAPL2/MAP1LC3B/PARL/OPTN/ARFIP2/HTRA2/TIMM23/TIGAR/NIPSNAP3A/FUNDC1/SLC25A4/CTSK/ATG10/CDKN2A	32
GO:0006122	mitochondrial electron transport, ubiquinol to cytochrome c	2369-09-01	14/18986	0.642857	5.15208	5.86793	8.01302636821626e-06	0.000462137	0.000418481	UQCR10/UQCR11/UQCRQ/UQCRH/UQCRB/UQCRFS1/CYC1/UQCC3/UQCRHL	9
GO:0006123	mitochondrial electron transport, cytochrome c to oxygen	2369-12-01	24/18986	0.5	4.00718	5.56588	8.77245950984808e-06	0.000500976	0.000453651	COX7A2L/COX6A1/COX8A/COX5B/COX6B1/COX7A2/NDUFA4/COX7C/COX4I1/COX5A/COX7B/COX7A1	12
GO:0009137	purine nucleoside diphosphate catabolic process	29/2369	101/18986	0.287129	2.30115	4.95041	1.02457060476369e-05	0.000566944	0.000513387	ARL2/PGAM1/HIF1A/PKM/NUPR1/TPI1/ENO1/LDHA/GAPDH/PGK1/UCHL1/ALDOA/NT5E/EIF6/PFKP/DDIT4/PRKAG1/MLST8/PGM1/GALK1/JMJD8/TIGAR/NUDT9/BPGM/ENO2/NUDT18/ALDOC/SLC2A6/SIRT6	29
GO:0009181	purine ribonucleoside diphosphate catabolic process	29/2369	101/18986	0.287129	2.30115	4.95041	1.02457060476369e-05	0.000566944	0.000513387	ARL2/PGAM1/HIF1A/PKM/NUPR1/TPI1/ENO1/LDHA/GAPDH/PGK1/UCHL1/ALDOA/NT5E/EIF6/PFKP/DDIT4/PRKAG1/MLST8/PGM1/GALK1/JMJD8/TIGAR/NUDT9/BPGM/ENO2/NUDT18/ALDOC/SLC2A6/SIRT6	29
GO:1901136	carbohydrate derivative catabolic process	57/2369	258/18986	0.22093	1.77061	4.70557	1.03478903725416e-05	0.000566944	0.000513387	ARL2/PGAM1/HIF1A/PKM/NUPR1/TPI1/ENO1/HINT1/LDHA/GAPDH/PGK1/UCHL1/ALDOA/UPP1/SMPD1/DUT/NT5E/EIF6/TGFB1/SMUG1/NAGK/PFKP/CTSL/NUDT1/GNPDA1/DCTD/CEMIP/DDIT4/PRKAG1/HEXA/MLST8/NT5C/PGM1/FGF2/GALK1/NUDT16/DCTPP1/NTHL1/HEXB/ITPA/JMJD8/EDEM2/TIGAR/GLB1/DERA/NUDT9/BPGM/ENO2/HPRT1/NUDT18/ALDOC/SLC2A6/AMDHD2/ADA/FUCA1/IDUA/SIRT6	57
GO:0022411	cellular component disassembly	88/2369	450/18986	0.195556	1.56725	4.59817	1.03950781260764e-05	0.000566944	0.000513387	BAX/BNIP3/FAP/MMP3/MMP1/CFL1/DSTN/ITGB1/RACK1/EIF4E2/PLIN3/CIB1/HMGA1/EIF5A/CFL2/MTIF3/SHARPIN/MCTS1/CHMP5/CAPZB/FLOT1/PDPN/DDRGK1/TGFB1/CAPZA2/TWF2/MAP1LC3A/GABARAPL2/NEK6/DENR/STMN1/DKK1/TSG101/SNAPIN/SAYSD1/ST20/PTRH1/MAP1LC3B/WDR1/DDIT4/CTDNEP1/MRPL58/PEX2/DNASE2/CHMP4A/SMARCB1/HSF1/PHF23/SNAP29/SNAI2/CHMP2A/MCOLN1/MTRF1L/ASCC3/RRP7A/CAPG/DPP4/ZFAND1/MTPN/PELO/CHMP6/CKAP2/AIFM1/PEX10/TRNT1/ENDOG/MTIF2/PYM1/TOM1/CTSK/MICAL2/MAP1S/RAC2/CDKN2A/NMNAT1/VPS16/FOXL2/PIF1/MICAL1/RNF25/HEMK1/EIF5AL1/JMJD4/PEX14/TPX2/MMP11/TOP2A/ELAC1	88
GO:0006195	purine nucleotide catabolic process	36/2369	138/18986	0.26087	2.0907	4.85539	1.04142502027506e-05	0.000566944	0.000513387	ARL2/DNPH1/PGAM1/HIF1A/PKM/NUPR1/TPI1/ENO1/HINT1/LDHA/GAPDH/PGK1/UCHL1/ALDOA/NT5E/EIF6/PFKP/DDIT4/PRKAG1/MLST8/NT5C/PGM1/GALK1/NUDT16/ITPA/JMJD8/TIGAR/NUDT9/BPGM/ENO2/HPRT1/NUDT18/ALDOC/SLC2A6/ADA/SIRT6	36
GO:0009132	nucleoside diphosphate metabolic process	35/2369	133/18986	0.263158	2.10904	4.84612	1.11779519471273e-05	0.000602885	0.000545933	ARL2/PGAM1/HIF1A/PKM/NUPR1/TPI1/GUK1/ENO1/LDHA/GAPDH/BAD/PGK1/NUDT5/DTYMK/UCHL1/ALDOA/NT5E/EIF6/PFKP/DDIT4/CMPK1/PRKAG1/MLST8/PGM1/GALK1/JMJD8/TIGAR/NUDT9/BPGM/ENO2/NUDT18/ALDOC/SLC2A6/ENTPD6/SIRT6	35
GO:0046434	organophosphate catabolic process	54/2369	242/18986	0.22314	1.78833	4.66009	1.29586934220124e-05	0.000692517	0.000627098	ARL2/DNPH1/PGAM1/HIF1A/PKM/NUPR1/TPI1/ENO1/HINT1/LDHA/GAPDH/PGK1/NUDT5/UCHL1/ALDOA/UPP1/SMPD1/DUT/NT5E/EIF6/SMUG1/PFKP/SUCLA2/DDIT4/PRKAG1/MLST8/ACAT1/NT5C/PGM1/IDH1/GALK1/GDE1/SUCLG1/NUDT16/DCTPP1/NTHL1/ITPA/JMJD8/TIGAR/DERA/ENPP2/ABHD12/PRDX6/NUDT9/BPGM/PNPLA6/ENO2/HPRT1/NUDT18/ALDOC/SLC2A6/ENTPD6/ADA/SIRT6	54
GO:0002183	cytoplasmic translational initiation	17/2369	45/18986	0.377778	3.02764	5.14172	1.41054636862904e-05	0.000746948	0.000676387	EIF2S2/EIF3F/EIF3I/MCTS1/EIF3D/EIF3L/EIF3J/EIF3G/EIF3E/YTHDF2/DENR/EIF3M/SLBP/EIF3K/RPL13A/EIF3H/EIF2B2	17
GO:0009154	purine ribonucleotide catabolic process	34/2369	129/18986	0.263566	2.11231	4.78626	1.4308432849829e-05	0.00075087	0.000679939	ARL2/PGAM1/HIF1A/PKM/NUPR1/TPI1/ENO1/HINT1/LDHA/GAPDH/PGK1/UCHL1/ALDOA/NT5E/EIF6/PFKP/DDIT4/PRKAG1/MLST8/NT5C/PGM1/GALK1/ITPA/JMJD8/TIGAR/NUDT9/BPGM/ENO2/HPRT1/NUDT18/ALDOC/SLC2A6/ADA/SIRT6	34
GO:0009261	ribonucleotide catabolic process	35/2369	135/18986	0.259259	2.07779	4.74512	1.58722379664824e-05	0.000818722	0.000741381	ARL2/PGAM1/HIF1A/PKM/NUPR1/TPI1/ENO1/HINT1/LDHA/GAPDH/PGK1/UCHL1/ALDOA/UPP1/NT5E/EIF6/PFKP/DDIT4/PRKAG1/MLST8/NT5C/PGM1/GALK1/ITPA/JMJD8/TIGAR/NUDT9/BPGM/ENO2/HPRT1/NUDT18/ALDOC/SLC2A6/ADA/SIRT6	35
GO:0046032	ADP catabolic process	28/2369	98/18986	0.285714	2.28981	4.83347	1.60095654804006e-05	0.000818722	0.000741381	ARL2/PGAM1/HIF1A/PKM/NUPR1/TPI1/ENO1/LDHA/GAPDH/PGK1/UCHL1/ALDOA/NT5E/EIF6/PFKP/DDIT4/PRKAG1/MLST8/PGM1/GALK1/JMJD8/TIGAR/NUDT9/BPGM/ENO2/ALDOC/SLC2A6/SIRT6	28
GO:0043467	regulation of generation of precursor metabolites and energy	37/2369	146/18986	0.253425	2.03103	4.72194	1.60230552786143e-05	0.000818722	0.000741381	UQCC2/COX7A2L/ARL2/BNIP3/PRELID1/HIF1A/PARK7/NUPR1/COX7A2/CHCHD2/CAVIN3/COX17/CISD1/SHMT2/PPP1CA/ISCU/UCHL1/SELENOS/DNAJC15/EIF6/GHITM/DDIT4/PRKAG1/COX7A1/MLST8/JMJD8/RHOA/TIGAR/CHCHD4/RBPJ/SLC25A23/SLC2A6/PPP1R3C/SIRT6/CCNB1/SPHK2/OPN3	37
GO:0016226	iron-sulfur cluster assembly	13/2369	29/18986	0.448276	3.59264	5.27555	1.66740874717538e-05	0.000837298	0.000758202	ISCU/NDUFAB1/BOLA3/LYRM4/GLRX3/ISCA2/NFU1/HSCB/NUBP2/NUBP1/FDX2/BOLA1/BOLA2B	13
GO:0031163	metallo-sulfur cluster assembly	13/2369	29/18986	0.448276	3.59264	5.27555	1.66740874717538e-05	0.000837298	0.000758202	ISCU/NDUFAB1/BOLA3/LYRM4/GLRX3/ISCA2/NFU1/HSCB/NUBP2/NUBP1/FDX2/BOLA1/BOLA2B	13
GO:0046031	ADP metabolic process	29/2369	104/18986	0.278846	2.23477	4.7675	1.89641448240118e-05	0.000944155	0.000854965	ARL2/PGAM1/HIF1A/PKM/NUPR1/TPI1/ENO1/LDHA/GAPDH/BAD/PGK1/UCHL1/ALDOA/NT5E/EIF6/PFKP/DDIT4/PRKAG1/MLST8/PGM1/GALK1/JMJD8/TIGAR/NUDT9/BPGM/ENO2/ALDOC/SLC2A6/SIRT6	29
GO:0006739	NADP metabolic process	17/2369	46/18986	0.369565	2.96183	5.02992	1.97865617196963e-05	0.000976752	0.000884482	PGLS/NQO1/PRDX5/TALDO1/TKT/G6PD/TP53I3/DCXR/IDH2/FDXR/MDH1/MLST8/ALDH1L2/IDH1/TIGAR/DERA/ME1	17
GO:0008652	amino acid biosynthetic process	23/2369	74/18986	0.310811	2.49095	4.852	2.03532341608012e-05	0.000996282	0.000902168	PARK7/PSAT1/SHMT2/PLOD3/ASNS/PHGDH/PYCR1/PCBD1/ASNSD1/PLOD2/ADI1/SLC1A3/ASS1/SEPHS2/APIP/PSPH/BCAT1/ILVBL/GOT1/SDSL/SLC38A1/BCAT2/SRR	23
GO:0009185	ribonucleoside diphosphate metabolic process	33/2369	126/18986	0.261905	2.099	4.67329	2.18822981739217e-05	0.0010622	0.000961861	ARL2/PGAM1/HIF1A/PKM/NUPR1/TPI1/GUK1/ENO1/LDHA/GAPDH/BAD/PGK1/NUDT5/UCHL1/ALDOA/NT5E/EIF6/PFKP/DDIT4/CMPK1/PRKAG1/MLST8/PGM1/GALK1/JMJD8/TIGAR/NUDT9/BPGM/ENO2/NUDT18/ALDOC/SLC2A6/SIRT6	33
GO:0009124	nucleoside monophosphate biosynthetic process	16/2369	42/18986	0.380952	3.05309	5.0293	2.22414483419238e-05	0.00107071	0.000969568	APRT/DGUOK/UPP1/DUT/IMPDH1/CMPK1/IMPDH2/TYMS/NUDT2/PAICS/PRPS1/UCK2/ATIC/HPRT1/TK1/ADA	16
GO:0043457	regulation of cellular respiration	18/2369	51/18986	0.352941	2.82859	4.93721	2.35818171422636e-05	0.00112594	0.00101957	UQCC2/COX7A2L/ARL2/BNIP3/PRELID1/HIF1A/PARK7/NUPR1/COX7A2/CISD1/SHMT2/ISCU/DNAJC15/COX7A1/RHOA/CHCHD4/SLC25A23/OPN3	18
GO:1901607	alpha-amino acid biosynthetic process	21/2369	65/18986	0.323077	2.58925	4.84606	2.40051665386683e-05	0.00113683	0.00102944	PARK7/PSAT1/SHMT2/PLOD3/ASNS/PHGDH/PYCR1/PCBD1/ASNSD1/PLOD2/ADI1/ASS1/SEPHS2/APIP/PSPH/BCAT1/ILVBL/GOT1/SDSL/BCAT2/SRR	21
GO:0000966	RNA 5'-end processing	15/2369	38/18986	0.394737	3.16356	5.0407	2.43692199299381e-05	0.00114476	0.00103662	SNRPG/SNRPD2/SNRPE/SNRPD1/POP7/SNRPD3/POP4/RPP25L/POP5/SNRPB/HSD17B10/RPP38/THG1L/RPP30/ABT1	15
GO:0009135	purine nucleoside diphosphate metabolic process	31/2369	116/18986	0.267241	2.14177	4.65727	2.50258856599148e-05	0.00115695	0.00104766	ARL2/PGAM1/HIF1A/PKM/NUPR1/TPI1/GUK1/ENO1/LDHA/GAPDH/BAD/PGK1/UCHL1/ALDOA/NT5E/EIF6/PFKP/DDIT4/PRKAG1/MLST8/PGM1/GALK1/JMJD8/TIGAR/NUDT9/BPGM/ENO2/NUDT18/ALDOC/SLC2A6/SIRT6	31
GO:0009179	purine ribonucleoside diphosphate metabolic process	31/2369	116/18986	0.267241	2.14177	4.65727	2.50258856599148e-05	0.00115695	0.00104766	ARL2/PGAM1/HIF1A/PKM/NUPR1/TPI1/GUK1/ENO1/LDHA/GAPDH/BAD/PGK1/UCHL1/ALDOA/NT5E/EIF6/PFKP/DDIT4/PRKAG1/MLST8/PGM1/GALK1/JMJD8/TIGAR/NUDT9/BPGM/ENO2/NUDT18/ALDOC/SLC2A6/SIRT6	31
GO:1903715	regulation of aerobic respiration	14/2369	34/18986	0.411765	3.30003	5.06823	2.58046715393429e-05	0.00118356	0.00107175	UQCC2/COX7A2L/ARL2/BNIP3/HIF1A/PARK7/NUPR1/COX7A2/SHMT2/ISCU/DNAJC15/COX7A1/RHOA/SLC25A23	14
GO:2001242	regulation of intrinsic apoptotic signaling pathway	44/2369	189/18986	0.232804	1.86578	4.51651	2.68623610163012e-05	0.00122245	0.00110697	BAX/ERP29/HIF1A/TRIAP1/PARK7/NUPR1/ENO1/RACK1/RPS7/RPS3/MIF/TAF9/CAV1/P4HB/BAD/VDAC2/FIS1/EIF5A/CREB3L1/CREB3/SELENOS/PYCR1/DDIT3/BCAP31/PTPMT1/ARMC10/SOD1/PRKRA/TXNDC12/PARL/BID/SNAI2/HDAC1/PPIA/SFRP2/FGF2/PTTG1IP/HTRA2/STYXL1/TAF6/BBC3/PLEKHF1/NOL3/TRIM32	44
GO:0090670	RNA localization to Cajal body	2369-10-01	19/18986	0.526316	4.21808	5.2989	2.83801854568003e-05	0.00125238	0.00113408	NOP10/NHP2/CCT3/RUVBL1/CCT8/CCT7/CCT4/CCT5/RUVBL2/CCT6A	10
GO:0090671	telomerase RNA localization to Cajal body	2369-10-01	19/18986	0.526316	4.21808	5.2989	2.83801854568003e-05	0.00125238	0.00113408	NOP10/NHP2/CCT3/RUVBL1/CCT8/CCT7/CCT4/CCT5/RUVBL2/CCT6A	10
GO:0090672	telomerase RNA localization	2369-10-01	19/18986	0.526316	4.21808	5.2989	2.83801854568003e-05	0.00125238	0.00113408	NOP10/NHP2/CCT3/RUVBL1/CCT8/CCT7/CCT4/CCT5/RUVBL2/CCT6A	10
GO:0090685	RNA localization to nucleus	2369-10-01	19/18986	0.526316	4.21808	5.2989	2.83801854568003e-05	0.00125238	0.00113408	NOP10/NHP2/CCT3/RUVBL1/CCT8/CCT7/CCT4/CCT5/RUVBL2/CCT6A	10
GO:0006890	retrograde vesicle-mediated transport, Golgi to endoplasmic reticulum	18/2369	52/18986	0.346154	2.7742	4.8372	3.18879814170741e-05	0.0013966	0.00126467	LMAN2/COPE/ARF5/ARF4/COPZ1/ERGIC3/KDELR1/RER1/KDELR3/KDELR2/USE1/TMEM115/COPB2/SCYL1/COPZ2/COG4/BET1L/BNIP1	18
GO:0009123	nucleoside monophosphate metabolic process	23/2369	76/18986	0.302632	2.4254	4.70119	3.28229596354172e-05	0.00142682	0.00129203	DNPH1/GUK1/APRT/DTYMK/DGUOK/UPP1/DUT/NT5E/AK6/IMPDH1/CMPK1/IMPDH2/TYMS/NT5C/GMPR2/NUDT2/PAICS/PRPS1/UCK2/ATIC/HPRT1/TK1/ADA	23
GO:0006779	porphyrin-containing compound biosynthetic process	14/2369	35/18986	0.4	3.20574	4.93156	3.80874928553816e-05	0.00163132	0.00147722	UROS/TSPO/PGRMC1/SLC25A39/TMEM14C/TMEM14B/TMEM14A/ATP5IF1/UROD/SUCLA2/HMBS/SRRD/SLC25A38/SLC6A9	14
GO:0033014	tetrapyrrole biosynthetic process	14/2369	35/18986	0.4	3.20574	4.93156	3.80874928553816e-05	0.00163132	0.00147722	UROS/TSPO/PGRMC1/SLC25A39/TMEM14C/TMEM14B/TMEM14A/ATP5IF1/UROD/SUCLA2/HMBS/SRRD/SLC25A38/SLC6A9	14
GO:0006783	heme biosynthetic process	13/2369	31/18986	0.419355	3.36086	4.96707	3.97838366111672e-05	0.00169154	0.00153175	UROS/TSPO/PGRMC1/SLC25A39/TMEM14C/TMEM14B/TMEM14A/ATP5IF1/UROD/HMBS/SRRD/SLC25A38/SLC6A9	13
GO:0045039	protein insertion into mitochondrial inner membrane	2369-08-01	13/18986	0.615385	4.93191	5.3545	4.17338036310647e-05	0.00176159	0.00159518	TIMM8B/TIMM13/ROMO1/TIMM10/TIMM22/TIMM9/TIMM10B/TIMM8A	8
GO:0000387	spliceosomal snRNP assembly	18/2369	53/18986	0.339623	2.72186	4.73954	4.26962603299854e-05	0.00178925	0.00162023	LSM4/SNRPG/SNRPD2/STRAP/SNRPC/SNRPE/TSSC4/SNRPD1/CLNS1A/LSM2/SNRPD3/CD2BP2/SNRPB/PRPF31/GEMIN6/GEMIN7/GEMIN8/WDR77	18
GO:1990748	cellular detoxification	32/2369	125/18986	0.256	2.05167	4.45416	4.70888321726599e-05	0.00195923	0.00177415	MGST1/TXNDC17/GSTO1/PRDX4/NQO1/PRDX5/PARK7/GPX4/MGST3/GSTP1/PRDX2/GPX8/SELENOT/PRDX3/SELENOS/PXDN/GPX7/AKR1A1/ADH5/ESD/SOD1/PRDX1/GSTK1/TXNRD2/TXN/RAB29/AIFM2/PRDX6/GSTZ1/SELENOF/PTGS1/DHFR	32
GO:0051220	cytoplasmic sequestering of protein	2369-10-01	20/18986	0.5	4.00718	5.0804	5.04087660552724e-05	0.00208249	0.00188577	COPS9/RBCK1/CREB3/SRI/DBN1/PSMD10/FLNA/MAD1L1/MDFI/CCDC22	10
GO:0072329	monocarboxylic acid catabolic process	33/2369	131/18986	0.251908	2.01888	4.41833	5.11323209073689e-05	0.00209751	0.00189936	SLC16A3/ECI2/ECHS1/ETFB/ACAA2/DCXR/AKR1A1/ACADVL/ACAA1/PEX2/PCK2/HEXA/IVD/ECH1/ACAT1/HSD17B10/ALDH1L2/HEXB/ETFA/AIG1/CRAT/FAH/ILVBL/HADHB/PHYH/ECI1/ACOT8/MCAT/PCCB/DECR2/IDUA/CPT2/GCDH	33
GO:1903320	regulation of protein modification by small protein conjugation or removal	53/2369	248/18986	0.21371	1.71274	4.26589	5.38701605904815e-05	0.00219436	0.00198707	STUB1/BEX3/HIF1A/COPS9/PARK7/TSPO/RPS7/RPS3/RPS2/RPL11/RBCK1/CAV1/BAG2/UBXN1/RBX1/UBE2V2/SPHK1/PDCD6/DCUN1D5/COPS8/CENPX/COPS6/VPS28/COMMD1/TRIB3/UBE2L3/UBE2I/BEX4/SVBP/UBE2D1/COPS5/HMG20B/PHF23/PPIA/COPS4/UBE2N/PTTG1IP/COPS3/PEF1/COPS7A/PSMD10/CDK5/ANGPT1/AIMP2/MAD2L2/SKP1/TBC1D7/HSPBP1/CENPS/CDKN2A/SAE1/MAD2L1/UBE2C	53
GO:0098869	cellular oxidant detoxification	27/2369	99/18986	0.272727	2.18573	4.46616	5.5489691094207e-05	0.00223166	0.00202084	MGST1/TXNDC17/GSTO1/PRDX4/NQO1/PRDX5/PARK7/GPX4/MGST3/GSTP1/PRDX2/GPX8/SELENOT/PRDX3/SELENOS/PXDN/GPX7/SOD1/PRDX1/GSTK1/TXNRD2/TXN/PRDX6/GSTZ1/SELENOF/PTGS1/DHFR	27
GO:0010506	regulation of autophagy	73/2369	373/18986	0.19571	1.56849	4.1868	5.55520052644119e-05	0.00223166	0.00202084	BNIP3/STUB1/CTSA/HIF1A/VDAC1/ATP6V0E1/PARK7/NUPR1/TSPO/GAPDH/EEF1A1/HAX1/CISD2/ATP6V0B/FKBP8/CISD1/BAD/RHEB/DAP/DHRSX/UCHL1/BNIP3L/ATP6V1D/ATP6V1G1/DDIT3/TOMM7/DRAM2/UBE2A/WDR45/WIPI1/TRIB3/DDRGK1/FEZ1/SNX7/QSOX1/ATP5IF1/DRAM1/RRAGA/CAPNS1/POLDIP2/LYPLA1/SNX6/ATP6V1E1/ATG101/PARL/SCOC/OPTN/HMOX1/MLST8/DAPK3/PHF23/TMEM59/FEZ2/GPR137/RAB8A/HTRA2/CDK5/SH3BP4/CPTP/CDK16/TIGAR/ENDOG/RNF5/MTCL1/SLC25A4/SVIP/TOM1/NPRL3/KEAP1/PLEKHF1/TRIM32/NPRL2/ATP6V0E2	73
GO:0090317	negative regulation of intracellular protein transport	13/2369	32/18986	0.40625	3.25583	4.82217	5.93777501679685e-05	0.00236901	0.00214522	SUMO1/PARK7/PKIG/ERLEC1/DERL2/UBAC2/CDK5/RAB23/ANGPT1/TXN/RANGAP1/SVIP/SIRT6	13
GO:0170034	L-amino acid biosynthetic process	19/2369	59/18986	0.322034	2.58089	4.59197	6.08527439926986e-05	0.00239983	0.00217313	PARK7/PSAT1/SHMT2/PLOD3/ASNS/PHGDH/PYCR1/PCBD1/ASNSD1/PLOD2/ADI1/ASS1/SEPHS2/APIP/PSPH/BCAT1/ILVBL/GOT1/BCAT2	19
GO:0009081	branched-chain amino acid metabolic process	2369-12-01	28/18986	0.428571	3.43472	4.86792	6.09742961589732e-05	0.00239983	0.00217313	ECHS1/BCKDK/HMGCL/IVD/ACAT1/HSD17B10/BCAT1/ILVBL/DLD/SDSL/PCCB/BCAT2	12
GO:0032790	ribosome disassembly	15/2369	41/18986	0.365854	2.93208	4.67607	6.93113537100487e-05	0.00270966	0.00245369	RACK1/EIF4E2/MTIF3/MCTS1/DDRGK1/DENR/SAYSD1/PTRH1/MRPL58/ASCC3/PELO/TRNT1/MTIF2/RNF25/ELAC1	15
GO:0034599	cellular response to oxidative stress	53/2369	251/18986	0.211155	1.69227	4.16869	7.52298014281226e-05	0.00292142	0.00264545	MGST1/BNIP3/MMP3/HIF1A/NQO1/ROMO1/PRDX5/TPM1/PARK7/CHCHD2/RACK1/RPS3/PRDX2/SPHK1/GPX8/ZNF580/PRDX3/SELENOS/G6PD/PYCR1/MPV17/HM13/GPX7/SOD1/MAP1LC3A/RWDD1/PRKRA/FADS2/STK25/PEX2/STX2/SLC7A11/HSF1/PDCD10/PRDX1/GLRX2/PPIA/HTRA2/MAPKAP1/PDK2/NUDT2/AIFM1/PEX10/TXN/CHCHD4/AIFM2/LONP1/SIRPA/KEAP1/PEX14/DHFR/ECT2/SLC25A14	53
GO:0021762	substantia nigra development	16/2369	46/18986	0.347826	2.7876	4.58322	8.11968251025299e-05	0.00313226	0.00283637	BASP1/COX6B1/LDHA/CALM3/ATP5PF/YWHAH/DYNLL1/G6PD/ATP5PB/YWHAQ/FGF2/RAD1/MAPKAP1/RHOA/CALM2/ACTB	16
GO:0006096	glycolytic process	26/2369	96/18986	0.270833	2.17055	4.34133	8.5854257883269e-05	0.00320121	0.00289881	ARL2/PGAM1/HIF1A/PKM/NUPR1/TPI1/ENO1/LDHA/GAPDH/PGK1/UCHL1/ALDOA/EIF6/PFKP/DDIT4/PRKAG1/MLST8/PGM1/GALK1/JMJD8/TIGAR/BPGM/ENO2/ALDOC/SLC2A6/SIRT6	26
GO:0097193	intrinsic apoptotic signaling pathway	65/2369	327/18986	0.198777	1.59307	4.08456	8.62515774959938e-05	0.00320121	0.00289881	BAX/BNIP3/ERP29/IFI27L2/HIF1A/TRIAP1/PARK7/NUPR1/RPS27L/ENO1/HINT1/RACK1/RPS7/RPS3/MIF/TAF9/CAV1/P4HB/BAD/VDAC2/SIVA1/FIS1/EIF5A/CREB3L1/HRAS/CREB3/SELENOS/PYCR1/DDIT3/TRIB3/BCAP31/PHLDA3/PTPMT1/ARMC10/SOD1/PRKRA/TXNDC12/DDIT4/STK25/PARL/BID/PDCD10/SNAI2/HDAC1/PPIA/SFRP2/FGF2/SHISA5/PTTG1IP/HTRA2/CHAC1/ZNF622/PDK2/AIFM1/STYXL1/TAF6/CASP6/BBC3/PLEKHF1/NOL3/TRIM32/ERCC2/BAK1/MLLT11/BRCA1	65
GO:0007008	outer mitochondrial membrane organization	2369-08-01	14/18986	0.571429	4.57963	5.05891	8.66948399815291e-05	0.00320121	0.00289881	TOMM22/MTCH2/TOMM7/MTX1/MTX2/MTCH1/TOMM40/SAMM50	8
GO:0042559	pteridine-containing compound biosynthetic process	2369-08-01	14/18986	0.571429	4.57963	5.05891	8.66948399815291e-05	0.00320121	0.00289881	PCBD1/PTS/MTHFD1L/QDPR/ATIC/MTHFS/SPR/DHFR	8
GO:0045040	protein insertion into mitochondrial outer membrane	2369-08-01	14/18986	0.571429	4.57963	5.05891	8.66948399815291e-05	0.00320121	0.00289881	TOMM22/MTCH2/TOMM7/MTX1/MTX2/MTCH1/TOMM40/SAMM50	8
GO:0042558	pteridine-containing compound metabolic process	13/2369	33/18986	0.393939	3.15717	4.68289	8.68311448891491e-05	0.00320121	0.00289881	MTHFD2/SHMT2/PCBD1/PTS/MTHFD1L/QDPR/TYMS/ALDH1L2/GGH/ATIC/MTHFS/SPR/DHFR	13
GO:0097345	mitochondrial outer membrane permeabilization	13/2369	33/18986	0.393939	3.15717	4.68289	8.68311448891491e-05	0.00320121	0.00289881	BNIP3/SLC25A6/VDAC2/SIVA1/BNIP3L/ACAA2/TMEM14A/ATP5IF1/BLOC1S2/CHCHD10/BID/SLC25A4/BAK1	13
GO:0009226	nucleotide-sugar biosynthetic process	2369-12-01	29/18986	0.413793	3.31628	4.71322	9.22450317028927e-05	0.00337426	0.00305551	UGP2/NANS/PMM1/NAGK/GNPDA1/GMPPA/CMAS/GMPPB/AMDHD2/MPI/SLC35C1/GMDS	12
GO:1903241	U2-type prespliceosome assembly	2369-11-01	25/18986	0.44	3.52631	4.77242	9.26835656283851e-05	0.00337426	0.00305551	SNRPG/SNRPD2/SF3B5/SNRPE/SNRPD1/SF3B6/SNRPD3/SNRPB/SNRPB2/RBMX2/PHF5A	11
GO:1901873	regulation of post-translational protein modification	53/2369	253/18986	0.209486	1.6789	4.1046	9.34984671914437e-05	0.00338279	0.00306323	STUB1/BEX3/HIF1A/COPS9/PARK7/TSPO/RPS7/RPS3/RPS2/RPL11/RBCK1/CAV1/BAG2/UBXN1/RBX1/UBE2V2/SPHK1/PDCD6/DCUN1D5/COPS8/CENPX/COPS6/VPS28/COMMD1/TRIB3/UBE2L3/UBE2I/BEX4/SVBP/UBE2D1/COPS5/HMG20B/PHF23/PPIA/COPS4/UBE2N/PTTG1IP/COPS3/PEF1/COPS7A/PSMD10/CDK5/ANGPT1/AIMP2/MAD2L2/SKP1/TBC1D7/HSPBP1/CENPS/CDKN2A/SAE1/MAD2L1/UBE2C	53
GO:0009262	deoxyribonucleotide metabolic process	15/2369	42/18986	0.357143	2.86227	4.56187	9.54613011367848e-05	0.00341142	0.00308916	GUK1/DTYMK/DGUOK/UPP1/DUT/SMUG1/TBPL1/TYMS/NT5C/NUDT16/DCTPP1/NTHL1/DERA/NUDT18/ADA	15
GO:0019692	deoxyribose phosphate metabolic process	15/2369	42/18986	0.357143	2.86227	4.56187	9.54613011367848e-05	0.00341142	0.00308916	GUK1/DTYMK/DGUOK/UPP1/DUT/SMUG1/TBPL1/TYMS/NT5C/NUDT16/DCTPP1/NTHL1/DERA/NUDT18/ADA	15
GO:0097237	cellular response to toxic substance	33/2369	135/18986	0.244444	1.95906	4.22239	9.63301496983172e-05	0.00341644	0.0030937	MGST1/TXNDC17/GSTO1/PRDX4/NQO1/PRDX5/PARK7/GPX4/MGST3/GSTP1/PRDX2/GPX8/SELENOT/PRDX3/SELENOS/PXDN/GPX7/AKR1A1/ADH5/ESD/SOD1/GFER/PRDX1/GSTK1/TXNRD2/TXN/RAB29/AIFM2/PRDX6/GSTZ1/SELENOF/PTGS1/DHFR	33
GO:0000338	protein deneddylation	2369-07-01	11/18986	0.636364	5.10004	5.13577	9.73611787771299e-05	0.00341644	0.0030937	COPS8/COPS6/TOR1A/COPS5/COPS4/COPS3/COPS7A	7
GO:0044571	[2Fe-2S] cluster assembly	2369-07-01	11/18986	0.636364	5.10004	5.13577	9.73611787771299e-05	0.00341644	0.0030937	ISCU/NDUFAB1/LYRM4/GLRX3/HSCB/FDX2/BOLA2B	7
GO:0008380	RNA splicing	89/2369	484/18986	0.183884	1.47371	3.98603	9.97427137592046e-05	0.00347905	0.0031504	LSM4/SNRPG/LSM7/SNRPD2/UBL5/RPS26/YBX1/EIF1/RPS13/TAF9/BUD31/LSM1/STRAP/C1QBP/LSM10/SF3B5/ARL6IP4/SRSF9/SNRPC/TXNL4A/RTRAF/LSM3/SNRPE/THOC7/LSM5/TADA3/FAM50A/SNU13/TSSC4/SNRPD1/TAF12/TAF10/TSEN34/SNRNP25/ZBTB8OS/HOXB-AS3/DDX1/CLNS1A/SF3B6/LSM2/SNRPD3/SNRPN/CRIPT/FASTK/PRMT1/CWC15/PPIE/SCNM1/CD2BP2/RALY/MAGOHB/LSM6/SNRPB/SNRPB2/PRPF31/ZCRB1/SNRNP27/GEMIN6/TSEN15/PLRG1/ZMAT2/WBP4/SRPK1/SAP18/ZMAT5/ENY2/GEMIN7/MTREX/RTCB/RBM7/RBMX2/CTNNBL1/TRPT1/SNRNP35/PRDX6/USB1/GEMIN8/RBM15B/WDR83/ZPR1/DDX41/WDR77/THOC5/U2AF1L4/PHF5A/NOL3/THOC6/SUPT3H/SUGP1	89
GO:0061077	chaperone-mediated protein folding	22/2369	76/18986	0.289474	2.31994	4.35339	0.000101377	0.003515	0.00318295	FKBP2/PFDN4/PPIB/PDCD5/SDF2L1/CCT3/PFDN5/PFDN2/VBP1/SDF2/TOR1A/PFDN1/FKBP11/PDIA4/CCT8/ST13/CCT7/CCT4/CCT5/CCT6A/PPID/HSPB6	22
GO:0043414	macromolecule methylation	32/2369	130/18986	0.246154	1.97276	4.20209	0.000105962	0.00365223	0.00330722	SNRPG/SNRPD2/PRMT2/NTMT1/SNRPE/SNRPD1/TRMT112/SNRPD3/PRMT1/METTL5/PCMT1/SNRPB/LCMT1/HSD17B10/DALRD3/EEF1AKMT1/SLC25A26/EEF2KMT/MRM2/DIMT1/EMG1/RBM15B/FTSJ1/N6AMT1/METTL22/TRMT1/SMYD2/TRMT10A/MRM3/METTL1/HEMK1/WDR4	32
GO:0072526	pyridine-containing compound catabolic process	27/2369	103/18986	0.262136	2.10085	4.22983	0.000116052	0.0039765	0.00360086	ARL2/PGAM1/HIF1A/PKM/NUPR1/TPI1/ENO1/LDHA/GAPDH/PGK1/UCHL1/ALDOA/EIF6/PFKP/DDIT4/PRKAG1/MLST8/PGM1/QPRT/GALK1/JMJD8/TIGAR/BPGM/ENO2/ALDOC/SLC2A6/SIRT6	27
GO:0010821	regulation of mitochondrion organization	29/2369	114/18986	0.254386	2.03874	4.20012	0.000117896	0.00401606	0.00363668	BAX/BNIP3/PRELID1/TRIAP1/SLC25A6/VAT1/BAD/SIVA1/MTCH2/RALA/GHITM/ACAA2/TMEM14A/ATP5IF1/SSBP1/FAM162A/MICU1/PARL/CHCHD10/BID/ZDHHC6/PSMD10/ENDOG/SLC25A4/MGARP/BBC3/NOL3/BAK1/MLLT11	29
GO:0001522	pseudouridine synthesis	2369-09-01	18/18986	0.5	4.00718	4.81943	0.00012156	0.00411677	0.00372787	NOP10/NHP2/TSR3/RPUSD3/PUSL1/GAR1/TRUB2/RPUSD1/RPUSD2	9
GO:0006099	tricarboxylic acid cycle	13/2369	34/18986	0.382353	3.06431	4.54882	0.000124609	0.00419566	0.00379932	SDHC/MDH2/IDH2/PDHB/SUCLA2/IDH3G/MDH1/PDHA1/ACO2/IDH1/SUCLG1/SDHB/FH	13
GO:0046148	pigment biosynthetic process	18/2369	57/18986	0.315789	2.53085	4.37036	0.000125424	0.00419883	0.00380219	DDT/UROS/TSPO/PGRMC1/SLC25A39/TMEM14C/TMEM14B/TMEM14A/ATP5IF1/UROD/GIPC1/SLC7A11/HMBS/SRRD/SLC25A38/WNT5A/SLC6A9/OPN3	18
GO:0045862	positive regulation of proteolysis	64/2369	325/18986	0.196923	1.57821	3.96983	0.000129	0.00429385	0.00388823	AURKAIP1/STUB1/PRELID1/SUMO1/GRN/NUPR1/RPS27L/ENO1/ELOB/RACK1/RPS3/CAV1/BAG2/RBX1/BAD/DAP/PDCD6/PSENEN/RAD23A/TGFB1I1/PSMC3/RCN3/PSMC1/ANXA2/TRIB3/DAB2/BCAP31/DDRGK1/DDA1/PDCD2/CTSD/ATP5IF1/FBXW11/FAM162A/MTCH1/PSMC5/PSMC4/CCBE1/ST20/IFT57/HTRA2/ANP32B/NGF/PSMD10/PLGRKT/FADD/MAPK12/AIFM1/SUMO2/MAGEF1/BBS7/PSME3/HSPBP1/KEAP1/BBC3/CDKN2A/PRR7/FOXL2/TRIM32/BAK1/CCDC22/SIRT6/PACSIN3/ADRA2A	64
GO:2001233	regulation of apoptotic signaling pathway	76/2369	403/18986	0.188586	1.51139	3.91796	0.000138372	0.00457963	0.00414701	BAX/TNFRSF12A/ERP29/PRELID1/HIF1A/TRIAP1/PARK7/NUPR1/ENO1/SLC25A6/RACK1/RPS7/RPS3/MIF/RBCK1/TAF9/CAV1/P4HB/BAD/GSTP1/PRDX2/VDAC2/FIS1/EIF5A/CREB3L1/PPP1CA/CREB3/SELENOS/PYCR1/DDIT3/SERPINE1/BCAP31/PTPMT1/GHITM/ACAA2/ARMC10/INHBA/TMEM14A/SOD1/PRKRA/TXNDC12/CTSL/PARL/BID/PIH1D1/HMOX1/STRADB/EEF1E1/SNAI2/HDAC1/PPIA/SFRP2/GCLM/FGF2/PTTG1IP/PEA15/HTRA2/PSMD10/MAZ/FADD/STYXL1/TAF6/MEIS3/AATF/SLC25A4/PSME3/CTSK/BBC3/PLEKHF1/NOL3/WNT5A/SCG2/NRG1/TRIM32/BAK1/BRCA1	76
GO:0006220	pyrimidine nucleotide metabolic process	17/2369	53/18986	0.320755	2.57064	4.32331	0.00015488	0.00508491	0.00460456	NME4/NME1/DTYMK/UPP1/DUT/SMUG1/DCTD/CMPK1/TBPL1/TYMS/NT5C/DCTPP1/NTHL1/PRPS1/NME6/NME7/UCK2	17
GO:0009451	RNA modification	39/2369	173/18986	0.225434	1.8067	4.02457	0.000155384	0.00508491	0.00460456	NOP10/SNRPG/SNRPD2/NHP2/SNRPE/SNRPD1/URM1/TSR3/DPH3/ELP5/ELP6/TRMT112/SNRPD3/METTL5/SNRPB/HSD17B10/DALRD3/DTWD1/MRM2/THG1L/DIMT1/EMG1/RPUSD3/PUSL1/GAR1/TRMU/RBM15B/TRUB2/RPUSD1/FTSJ1/CTU1/GON7/TRMT1/TRMT10A/MRM3/METTL1/KTI12/WDR4/RPUSD2	39
GO:0016241	regulation of macroautophagy	42/2369	191/18986	0.219895	1.76232	3.99801	0.000159266	0.00514855	0.00466219	BNIP3/STUB1/HIF1A/VDAC1/ATP6V0E1/NUPR1/TSPO/GAPDH/ATP6V0B/FKBP8/RHEB/UCHL1/BNIP3L/ATP6V1D/ATP6V1G1/TOMM7/UBE2A/WDR45/WIPI1/DDRGK1/FEZ1/SNX7/QSOX1/ATP5IF1/CAPNS1/POLDIP2/LYPLA1/SNX6/ATP6V1E1/PARL/SCOC/OPTN/HMOX1/PHF23/FEZ2/HTRA2/CDK5/TIGAR/SLC25A4/TOM1/TRIM32/ATP6V0E2	42
GO:0051881	regulation of mitochondrial membrane potential	21/2369	73/18986	0.287671	2.3055	4.21958	0.000159323	0.00514855	0.00466219	BAX/BNIP3/PRELID1/PARK7/TSPO/CLIC1/RACK1/TUSC2/BAD/BNIP3L/PRDX3/PYCR1/PPP2R3C/SOD1/ATP5IF1/BID/PPA2/GCLM/CDKN2A/BAK1/MLLT11	21
GO:0062197	cellular response to chemical stress	63/2369	321/18986	0.196262	1.57291	3.90874	0.000160002	0.00514855	0.00466219	MGST1/BNIP3/MMP3/HIF1A/NQO1/ROMO1/PRDX5/TPM1/PARK7/TSPO/CHCHD2/RACK1/RPS3/CAV1/AKR1B1/RBX1/BAD/PRDX2/SPHK1/GPX8/ZNF580/PRDX3/SELENOS/G6PD/PYCR1/MPV17/DDIT3/HM13/GPX7/SOD1/MAP1LC3A/RWDD1/PRKRA/MICU1/FADS2/STK25/PEX2/STX2/SLC7A11/HSF1/PDCD10/MLST8/PRDX1/GLRX2/PPIA/HTRA2/MYLK/MAPKAP1/PDK2/NUDT2/AIFM1/PEX10/TXN/CHCHD4/AIFM2/LONP1/SIRPA/SLC25A23/KEAP1/PEX14/DHFR/ECT2/SLC25A14	63
GO:0170038	proteinogenic amino acid biosynthetic process	18/2369	58/18986	0.310345	2.48721	4.28298	0.000160864	0.00514855	0.00466219	PSAT1/SHMT2/PLOD3/ASNS/PHGDH/PYCR1/PCBD1/ASNSD1/PLOD2/ADI1/ASS1/SEPHS2/APIP/PSPH/BCAT1/ILVBL/GOT1/BCAT2	18
GO:0019364	pyridine nucleotide catabolic process	26/2369	100/18986	0.26	2.08373	4.10264	0.000177752	0.00562719	0.00509561	ARL2/PGAM1/HIF1A/PKM/NUPR1/TPI1/ENO1/LDHA/GAPDH/PGK1/UCHL1/ALDOA/EIF6/PFKP/DDIT4/PRKAG1/MLST8/PGM1/GALK1/JMJD8/TIGAR/BPGM/ENO2/ALDOC/SLC2A6/SIRT6	26
GO:0043648	dicarboxylic acid metabolic process	26/2369	100/18986	0.26	2.08373	4.10264	0.000177752	0.00562719	0.00509561	MTHFD2/MDH2/MTHFD1L/GRHPR/IDH2/SUCLA2/FAHD1/SLC7A11/PCK2/MDH1/ASS1/ALDH1L2/GCLM/QPRT/IDH1/ACLY/PHYH/DLD/FH/GOT1/FAHD2A/ATIC/ACOT8/ME1/MTHFS/DHFR	26
GO:0000423	mitophagy	25/2369	95/18986	0.263158	2.10904	4.0916	0.000191306	0.00602355	0.00545453	BNIP3/STUB1/HIF1A/VDAC1/TSPO/FKBP8/BNIP3L/TOMM7/UBE2A/SNX7/ATP5IF1/MAP1LC3A/GABARAPL2/MAP1LC3B/PARL/OPTN/ARFIP2/HTRA2/TIMM23/TIGAR/NIPSNAP3A/FUNDC1/SLC25A4/CTSK/ATG10	25
GO:0006635	fatty acid beta-oxidation	21/2369	74/18986	0.283784	2.27434	4.14711	0.000196609	0.00615726	0.00557561	ECI2/ECHS1/ETFB/ACAA2/ACADVL/ACAA1/PEX2/IVD/ECH1/ACAT1/HSD17B10/ALDH1L2/ETFA/CRAT/HADHB/ECI1/ACOT8/MCAT/DECR2/CPT2/GCDH	21
GO:0001836	release of cytochrome c from mitochondria	17/2369	54/18986	0.314815	2.52304	4.23176	0.000200021	0.00623059	0.00564201	BAX/BNIP3/PRELID1/IFI27L2/TRIAP1/BAD/GHITM/FAM162A/GGCT/TIMM50/PARL/BID/PSMD10/BBC3/NOL3/BAK1/MLLT11	17
GO:0090199	regulation of release of cytochrome c from mitochondria	14/2369	40/18986	0.35	2.80502	4.31485	0.000207845	0.00638973	0.00578612	BAX/BNIP3/PRELID1/TRIAP1/BAD/GHITM/FAM162A/PARL/BID/PSMD10/BBC3/NOL3/BAK1/MLLT11	14
GO:1902110	positive regulation of mitochondrial membrane permeability involved in apoptotic process	14/2369	40/18986	0.35	2.80502	4.31485	0.000207845	0.00638973	0.00578612	BAX/BNIP3/SLC25A6/VDAC2/SIVA1/BNIP3L/ACAA2/TMEM14A/ATP5IF1/BLOC1S2/CHCHD10/BID/SLC25A4/BAK1	14
GO:0110075	regulation of ferroptosis	2369-07-01	12/18986	0.583333	4.67504	4.80822	0.00020842	0.00638973	0.00578612	NQO1/GPX4/FTH1/SLC7A11/HMOX1/DHCR7/AIFM2	7
GO:0009147	pyrimidine nucleoside triphosphate metabolic process	2369-10-01	23/18986	0.434783	3.4845	4.50154	0.000218848	0.0066743	0.00604381	NME4/NME1/DTYMK/DUT/TBPL1/TYMS/DCTPP1/NME6/NME7/UCK2	10
GO:0016054	organic acid catabolic process	51/2369	249/18986	0.204819	1.64149	3.84728	0.000224459	0.00677448	0.00613452	SLC16A3/MPST/RIDA/ECI2/ECHS1/ETFB/BCKDK/ACAA2/DCXR/AKR1A1/ACADVL/DDAH1/NAGK/GNPDA1/ACAA1/PEX2/HMGCL/PCK2/QDPR/HEXA/IVD/ECH1/ACAT1/HSD17B10/ALDH1L2/QPRT/TST/HEXB/ETFA/AIG1/CRAT/FAH/ILVBL/HADHB/PHYH/DLD/ECI1/GOT1/SDSL/GSTZ1/ACOT8/MCAT/PCCB/BCAT2/MTHFS/AMDHD2/GCAT/DECR2/IDUA/CPT2/GCDH	51
GO:0046395	carboxylic acid catabolic process	51/2369	249/18986	0.204819	1.64149	3.84728	0.000224459	0.00677448	0.00613452	SLC16A3/MPST/RIDA/ECI2/ECHS1/ETFB/BCKDK/ACAA2/DCXR/AKR1A1/ACADVL/DDAH1/NAGK/GNPDA1/ACAA1/PEX2/HMGCL/PCK2/QDPR/HEXA/IVD/ECH1/ACAT1/HSD17B10/ALDH1L2/QPRT/TST/HEXB/ETFA/AIG1/CRAT/FAH/ILVBL/HADHB/PHYH/DLD/ECI1/GOT1/SDSL/GSTZ1/ACOT8/MCAT/PCCB/BCAT2/MTHFS/AMDHD2/GCAT/DECR2/IDUA/CPT2/GCDH	51
GO:2001244	positive regulation of intrinsic apoptotic signaling pathway	19/2369	65/18986	0.292308	2.34266	4.09413	0.000256476	0.00770088	0.00697341	BAX/PARK7/NUPR1/RACK1/RPS7/RPS3/CAV1/BAD/FIS1/EIF5A/DDIT3/BCAP31/SOD1/PRKRA/BID/STYXL1/TAF6/BBC3/PLEKHF1	19
GO:0009394	2'-deoxyribonucleotide metabolic process	14/2369	41/18986	0.341463	2.73661	4.20299	0.000279677	0.00828352	0.00750101	GUK1/DTYMK/DGUOK/UPP1/DUT/SMUG1/TBPL1/TYMS/NT5C/NUDT16/DCTPP1/NTHL1/NUDT18/ADA	14
GO:0006221	pyrimidine nucleotide biosynthetic process	2369-12-01	32/18986	0.375	3.00538	4.2868	0.000280146	0.00828352	0.00750101	NME4/NME1/DTYMK/UPP1/DUT/CMPK1/TBPL1/TYMS/PRPS1/NME6/NME7/UCK2	12
GO:0006734	NADH metabolic process	2369-12-01	32/18986	0.375	3.00538	4.2868	0.000280146	0.00828352	0.00750101	PGAM1/NQO1/PKM/TPI1/ENO1/PGK1/MDH2/PFKP/PCK2/MDH1/ENO2/ME1	12
GO:0099116	tRNA 5'-end processing	2369-08-01	16/18986	0.5	4.00718	4.54356	0.000294676	0.00866913	0.0078502	POP7/POP4/RPP25L/POP5/HSD17B10/RPP38/THG1L/RPP30	8
GO:1903146	regulation of autophagy of mitochondrion	16/2369	51/18986	0.313725	2.51431	4.08863	0.000319354	0.00934792	0.00846486	BNIP3/STUB1/HIF1A/VDAC1/PARK7/TSPO/HAX1/FKBP8/BNIP3L/TOMM7/UBE2A/ATP5IF1/PARL/HTRA2/TIGAR/SLC25A4	16
GO:0006309	apoptotic DNA fragmentation	2369-09-01	20/18986	0.45	3.60646	4.40341	0.000332249	0.00967675	0.00876263	BAX/ST20/DNASE2/HSF1/AIFM1/ENDOG/CDKN2A/NMNAT1/FOXL2	9
GO:0072528	pyrimidine-containing compound biosynthetic process	14/2369	42/18986	0.333333	2.67145	4.09443	0.000371785	0.010721	0.00970825	NME4/NME1/DTYMK/UPP1/DUT/CMPK1/TBPL1/TYMS/PRPS1/THTPA/NME6/NME7/UCK2/TK1	14
GO:1902686	mitochondrial outer membrane permeabilization involved in programmed cell death	14/2369	42/18986	0.333333	2.67145	4.09443	0.000371785	0.010721	0.00970825	BAX/BNIP3/SLC25A6/VDAC2/SIVA1/BNIP3L/ACAA2/TMEM14A/ATP5IF1/BLOC1S2/CHCHD10/BID/SLC25A4/BAK1	14
GO:0046394	carboxylic acid biosynthetic process	63/2369	331/18986	0.190332	1.52539	3.64091	0.000383081	0.0109923	0.00995395	UROS/PARK7/GPX4/MIF/FADS1/MGST3/AKR1B1/GSTP1/PSAT1/SHMT2/SCD/PLOD3/UGP2/HACD1/NDUFAB1/ASNS/PHGDH/CBR1/PTGES2/PYCR1/NR1H2/NANS/TRIB3/EIF6/PCBD1/ASNSD1/AKR1A1/ACADVL/MTHFD1L/PLOD2/ADI1/FADS2/SUCLA2/PRKAG1/MGLL/SLC1A3/ASS1/SEPHS2/APIP/HSD17B10/PSPH/ELOVL1/HSD17B12/ACLY/BCAT1/STARD4/ILVBL/MECR/GOT1/SDSL/ACOT8/MCAT/GATD1/PTGIS/DSEL/SLC38A1/PTGS1/BCAT2/SRR/SLC27A5/DECR2/OSBPL3/BRCA1	63
GO:0042168	heme metabolic process	15/2369	47/18986	0.319149	2.55777	4.03725	0.000396211	0.0113134	0.0102447	UROS/TSPO/PGRMC1/SLC25A39/TMEM14C/TMEM14B/TMEM14A/ATP5IF1/BLVRB/UROD/HMOX1/HMBS/SRRD/SLC25A38/SLC6A9	15
GO:0006388	tRNA splicing, via endonucleolytic cleavage and ligation	2369-07-01	13/18986	0.538462	4.31542	4.51496	0.000402888	0.011368	0.0102941	RTRAF/TSEN34/ZBTB8OS/DDX1/TSEN15/RTCB/TRPT1	7
GO:0097707	ferroptosis	2369-07-01	13/18986	0.538462	4.31542	4.51496	0.000402888	0.011368	0.0102941	NQO1/GPX4/FTH1/SLC7A11/HMOX1/DHCR7/AIFM2	7
GO:0006383	transcription by RNA polymerase III	18/2369	62/18986	0.290323	2.32675	3.95084	0.000404948	0.011368	0.0102941	GTF3A/GTF3C6/PRDX5/POLR2L/POLR2F/MAF1/POLR2K/POLR2E/POLR3H/INHBA/POLR1D/SNAPC1/POLR2H/POLR3K/POLR3D/SNAPC3/SNAPC5/DEK	18
GO:0070972	protein localization to endoplasmic reticulum	22/2369	83/18986	0.26506	2.12429	3.87581	0.00040593	0.011368	0.0102941	SEC61B/SEC61G/SRP14/SSR3/GPAA1/SPCS2/SPCS1/BCAP31/DDRGK1/BTF3/KDELR1/RER1/KDELR3/KDELR2/GABARAPL2/SRP9/CHMP4A/UBAC2/RTN4/NACA/UBL4A/SRPRB	22
GO:0030970	retrograde protein transport, ER to cytosol	2369-11-01	29/18986	0.37931	3.03993	4.15088	0.000446918	0.0123966	0.0112256	SEC61B/AUP1/SELENOS/HM13/BCAP31/ERLEC1/DERL2/UFD1/UBAC2/EDEM2/SVIP	11
GO:1903513	endoplasmic reticulum to cytosol transport	2369-11-01	29/18986	0.37931	3.03993	4.15088	0.000446918	0.0123966	0.0112256	SEC61B/AUP1/SELENOS/HM13/BCAP31/ERLEC1/DERL2/UFD1/UBAC2/EDEM2/SVIP	11
GO:0032259	methylation	46/2369	225/18986	0.204444	1.63849	3.63772	0.000462654	0.0127723	0.0115658	COMT/SNRPG/NNMT/SNRPD2/METTL9/PRMT2/NTMT1/SNRPE/SNRPD1/SMYD3/TRMT112/SNRPD3/PRMT1/METTL5/PCMT1/METTL23/SNRPB/LCMT1/HSD17B10/DALRD3/TYMS/EEF1AKMT1/METTL13/SLC25A26/EEF2KMT/COQ5/MRM2/DIMT1/EMG1/DPH5/RBM15B/FTSJ1/N6AMT1/PEMT/METTL22/COMTD1/TRMT1/SETD9/SMYD2/TRMT10A/SPOUT1/MRM3/METTL1/HEMK1/EEF1AKMT4/WDR4	46
GO:2001234	negative regulation of apoptotic signaling pathway	49/2369	244/18986	0.20082	1.60944	3.61767	0.000473806	0.0130185	0.0117887	BAX/PRELID1/HIF1A/TRIAP1/PARK7/ENO1/SLC25A6/RACK1/MIF/TAF9/GSTP1/PRDX2/VDAC2/CREB3L1/CREB3/SELENOS/PYCR1/SERPINE1/GHITM/ACAA2/ARMC10/TMEM14A/TXNDC12/PARL/BID/PIH1D1/HMOX1/STRADB/SNAI2/HDAC1/PPIA/SFRP2/GCLM/FGF2/PTTG1IP/PEA15/HTRA2/PSMD10/MAZ/MEIS3/AATF/SLC25A4/PSME3/NOL3/SCG2/NRG1/TRIM32/BAK1/BRCA1	49
GO:0009062	fatty acid catabolic process	26/2369	106/18986	0.245283	1.96578	3.76482	0.000478495	0.0130856	0.0118495	ECI2/ECHS1/ETFB/ACAA2/ACADVL/ACAA1/PEX2/PCK2/IVD/ECH1/ACAT1/HSD17B10/ALDH1L2/ETFA/AIG1/CRAT/ILVBL/HADHB/PHYH/ECI1/ACOT8/MCAT/PCCB/DECR2/CPT2/GCDH	26
GO:0032507	maintenance of protein location in cell	19/2369	68/18986	0.279412	2.2393	3.86551	0.000482775	0.0131409	0.0118996	ARL2/PARK7/TSPO/TMSB4X/TMSB10/TMED2/CAV1/GPAA1/KDELR1/RER1/KDELR3/TWF2/KDELR2/CHCHD10/DBN1/CDK5/TXN/RANGAP1/SKP1	19
GO:0018279	protein N-linked glycosylation via asparagine	14/2369	43/18986	0.325581	2.60932	3.98901	0.000488599	0.0131763	0.0119316	OSTC/OST4/DAD1/DDOST/TUSC3/ALG3/ALG5/MGAT2/SRD5A3/RPN2/NUDT14/DPAGT1/DOLK/ALG1	14
GO:0072595	maintenance of protein localization in organelle	14/2369	43/18986	0.325581	2.60932	3.98901	0.000488599	0.0131763	0.0119316	ARL2/PARK7/TSPO/TMED2/GPAA1/KDELR1/RER1/KDELR3/KDELR2/CHCHD10/CDK5/TXN/RANGAP1/SKP1	14
GO:0016053	organic acid biosynthetic process	63/2369	334/18986	0.188623	1.51169	3.56228	0.000490978	0.0131795	0.0119345	UROS/PARK7/GPX4/MIF/FADS1/MGST3/AKR1B1/GSTP1/PSAT1/SHMT2/SCD/PLOD3/UGP2/HACD1/NDUFAB1/ASNS/PHGDH/CBR1/PTGES2/PYCR1/NR1H2/NANS/TRIB3/EIF6/PCBD1/ASNSD1/AKR1A1/ACADVL/MTHFD1L/PLOD2/ADI1/FADS2/SUCLA2/PRKAG1/MGLL/SLC1A3/ASS1/SEPHS2/APIP/HSD17B10/PSPH/ELOVL1/HSD17B12/ACLY/BCAT1/STARD4/ILVBL/MECR/GOT1/SDSL/ACOT8/MCAT/GATD1/PTGIS/DSEL/SLC38A1/PTGS1/BCAT2/SRR/SLC27A5/DECR2/OSBPL3/BRCA1	63
GO:0097428	protein maturation by iron-sulfur cluster transfer	2369-08-01	17/18986	0.470588	3.77146	4.31641	0.000495855	0.013191	0.0119449	CISD3/CISD1/BOLA3/GLRX3/ISCA2/NFU1/MAGEF1/BOLA2B	8
GO:0000492	box C/D snoRNP assembly	2369-06-01	10/18986	0.6	4.80861	4.54858	0.000502729	0.013191	0.0119449	TAF9/SNU13/RUVBL1/ZNHIT3/PIH1D1/RUVBL2	6
GO:1904667	negative regulation of ubiquitin protein ligase activity	2369-06-01	10/18986	0.6	4.80861	4.54858	0.000502729	0.013191	0.0119449	RPS7/RPL11/BAG2/MAD2L2/CDKN2A/MAD2L1	6
GO:1904869	regulation of protein localization to Cajal body	2369-06-01	10/18986	0.6	4.80861	4.54858	0.000502729	0.013191	0.0119449	CCT3/CCT8/CCT7/CCT4/CCT5/CCT6A	6
GO:1904871	positive regulation of protein localization to Cajal body	2369-06-01	10/18986	0.6	4.80861	4.54858	0.000502729	0.013191	0.0119449	CCT3/CCT8/CCT7/CCT4/CCT5/CCT6A	6
GO:1902108	regulation of mitochondrial membrane permeability involved in apoptotic process	15/2369	48/18986	0.3125	2.50449	3.94051	0.000510554	0.0133362	0.0120764	BAX/BNIP3/SLC25A6/VDAC2/SIVA1/BNIP3L/ACAA2/TMEM14A/ATP5IF1/BLOC1S2/CHCHD10/BID/SLC25A4/NOL3/BAK1	15
GO:0009127	purine nucleoside monophosphate biosynthetic process	2369-09-01	21/18986	0.428571	3.43472	4.21497	0.000517326	0.013393	0.0121278	APRT/DGUOK/IMPDH1/IMPDH2/NUDT2/PAICS/ATIC/HPRT1/ADA	9
GO:1904666	regulation of ubiquitin protein ligase activity	2369-09-01	21/18986	0.428571	3.43472	4.21497	0.000517326	0.013393	0.0121278	RPS7/RPL11/RBCK1/BAG2/MAD2L2/SKP1/CDKN2A/MAD2L1/UBE2C	9
GO:0048145	regulation of fibroblast proliferation	23/2369	90/18986	0.255556	2.04811	3.76319	0.000534339	0.0137466	0.012448	BAX/GAS6/NUPR1/FN1/S100A6/FTH1/MIF/BRK1/CAV1/GSTP1/SPHK1/CDK4/HRAS/TGFB1/PEX2/B4GALT7/MED31/PDGFC/FBLN1/WNT5A/TRIM32/SIRT6/CCNB1	23
GO:0048199	vesicle targeting, to, from or within Golgi	2369-12-01	34/18986	0.352941	2.82859	4.02941	0.000535705	0.0137466	0.012448	TRAPPC1/TMED9/TMED2/TRAPPC2L/PDCD6/TRAPPC3/WIPI1/TRAPPC4/PEF1/CEP19/TRAPPC6A/TRAPPC2B	12
GO:0006487	protein N-linked glycosylation	20/2369	74/18986	0.27027	2.16604	3.79466	0.000556914	0.0141387	0.0128031	OSTC/OST4/TMEM258/DAD1/DDOST/MGAT4B/PMM1/TMEM165/TUSC3/ALG3/ALG5/MLEC/B4GALT7/MGAT2/SRD5A3/RPN2/NUDT14/DPAGT1/DOLK/ALG1	20
GO:0072527	pyrimidine-containing compound metabolic process	20/2369	74/18986	0.27027	2.16604	3.79466	0.000556914	0.0141387	0.0128031	NME4/NME1/DTYMK/ERH/UPP1/DUT/SMUG1/DCTD/CMPK1/TBPL1/TYMS/NT5C/DCTPP1/NTHL1/PRPS1/THTPA/NME6/NME7/UCK2/TK1	20
GO:0019395	fatty acid oxidation	26/2369	107/18986	0.242991	1.94741	3.71068	0.000558268	0.0141387	0.0128031	ECI2/ECHS1/ETFB/ACAA2/ADH5/ACADVL/ACAA1/PEX2/ADIPOR1/IVD/ECH1/ACAT1/HSD17B10/FABP3/ALDH1L2/ETFA/CRAT/ILVBL/HADHB/PHYH/ECI1/ACOT8/MCAT/DECR2/CPT2/GCDH	26
GO:0030968	endoplasmic reticulum unfolded protein response	22/2369	85/18986	0.258824	2.0743	3.74805	0.000579733	0.0146188	0.0132378	BAX/STUB1/RNF7/RACK1/TMED2/STC2/SERP1/CREB3L1/CREB3/SELENOS/DDIT3/DDRGK1/ERLEC1/DERL2/CCND1/COPS5/BFAR/PIGBOS1/EDEM2/BBC3/SERP2/BAK1	22
GO:0032438	melanosome organization	13/2369	39/18986	0.333333	2.67145	3.94518	0.000597755	0.0149439	0.0135322	RAB32/AP1S1/BLOC1S1/AP3S1/AP1S2/BLOC1S4/BLOC1S2/BACE2/SNAPIN/HPS1/RAB29/HPS6/DTNBP1	13
GO:0070979	protein K11-linked ubiquitination	13/2369	39/18986	0.333333	2.67145	3.94518	0.000597755	0.0149439	0.0135322	ANAPC16/RNF7/ANAPC11/ANAPC13/ANAPC15/CDC26/UBE2E3/UBE2A/UBE2L3/UBE2E2/RNF26/UBE2T/UBE2C	13
GO:0019674	NAD metabolic process	18/2369	64/18986	0.28125	2.25404	3.79427	0.000617645	0.0153097	0.0138635	PGAM1/NQO1/LDHB/NNMT/PKM/TPI1/ENO1/PGK1/MDH2/PFKP/PCK2/MDH1/QPRT/NMRK1/PTGIS/ENO2/ME1/NMNAT1	18
GO:0033013	tetrapyrrole metabolic process	18/2369	64/18986	0.28125	2.25404	3.79427	0.000617645	0.0153097	0.0138635	UROS/TSPO/PGRMC1/SLC25A39/TMEM14C/MMADHC/TMEM14B/TMEM14A/ATP5IF1/BLVRB/MMAB/UROD/SUCLA2/HMOX1/HMBS/SRRD/SLC25A38/SLC6A9	18
GO:0035794	positive regulation of mitochondrial membrane permeability	14/2369	44/18986	0.318182	2.55002	3.88653	0.000635217	0.0156786	0.0141975	BAX/BNIP3/SLC25A6/VDAC2/SIVA1/BNIP3L/ACAA2/TMEM14A/ATP5IF1/BLOC1S2/CHCHD10/BID/SLC25A4/BAK1	14
GO:0046902	regulation of mitochondrial membrane permeability	17/2369	59/18986	0.288136	2.30922	3.80285	0.000639467	0.0157169	0.0142322	BAX/BNIP3/SLC25A6/BAD/VDAC2/SIVA1/BNIP3L/ACAA2/TMEM14A/ATP5IF1/ALKBH7/BLOC1S2/CHCHD10/BID/SLC25A4/NOL3/BAK1	17
GO:0006778	porphyrin-containing compound metabolic process	16/2369	54/18986	0.296296	2.37462	3.81939	0.000652023	0.0159581	0.0144506	UROS/TSPO/PGRMC1/SLC25A39/TMEM14C/TMEM14B/TMEM14A/ATP5IF1/BLVRB/UROD/SUCLA2/HMOX1/HMBS/SRRD/SLC25A38/SLC6A9	16
GO:0035967	cellular response to topologically incorrect protein	27/2369	114/18986	0.236842	1.89814	3.63159	0.000677753	0.0165185	0.014958	BAX/STUB1/RNF7/RACK1/SDF2L1/TMED2/STC2/CAV1/SERP1/CREB3L1/CREB3/SELENOS/DDIT3/DDRGK1/ERLEC1/DERL2/CCND1/UFD1/OPTN/HSF1/COPS5/BFAR/PIGBOS1/EDEM2/BBC3/SERP2/BAK1	27
GO:0000470	maturation of LSU-rRNA	2369-10-01	26/18986	0.384615	3.08244	4.01192	0.000713415	0.0169256	0.0153267	RPL35/RPL7/RPL7A/TRMT112/EIF6/ZNHIT3/RPL7L1/PES1/RPF1/BOP1	10
GO:0070085	glycosylation	48/2369	242/18986	0.198347	1.58962	3.48548	0.0007156	0.0169256	0.0153267	OSTC/OST4/TMEM258/SERP1/DAD1/DDOST/PLOD3/MGAT4B/NANS/DPM3/PMM1/TMEM165/TUSC3/ALG3/ALG5/MLEC/GALNT5/DPM2/C1GALT1/B4GALT7/ST6GALNAC4/TMEM59/MGAT2/C1GALT1C1/FUOM/B3GAT3/GMPPA/VEGFB/CMAS/B3GALT6/SRD5A3/RPN2/B4GALT2/RXYLT1/SLC35C2/NUDT14/DPAGT1/COG4/GALNT15/IL15/GMPPB/NAGPA/DOLK/GCNT1/ALG1/SLC35C1/B4GALT3/B3GAT2	48
GO:0000394	RNA splicing, via endonucleolytic cleavage and ligation	2369-07-01	14/18986	0.5	4.00718	4.24989	0.000719081	0.0169256	0.0153267	RTRAF/TSEN34/ZBTB8OS/DDX1/TSEN15/RTCB/TRPT1	7
GO:0006177	GMP biosynthetic process	2369-07-01	14/18986	0.5	4.00718	4.24989	0.000719081	0.0169256	0.0153267	APRT/IMPDH1/IMPDH2/PAICS/ATIC/HPRT1/ADA	7
GO:0043248	proteasome assembly	2369-07-01	14/18986	0.5	4.00718	4.24989	0.000719081	0.0169256	0.0153267	POMP/SEM1/ADRM1/PSMG2/PSMG4/PSMG1/PSMD10	7
GO:0046185	aldehyde catabolic process	2369-07-01	14/18986	0.5	4.00718	4.24989	0.000719081	0.0169256	0.0153267	PARK7/HAGH/AKR1A1/ADH5/ESD/PNKD/GATD1	7
GO:0070141	response to UV-A	2369-07-01	14/18986	0.5	4.00718	4.24989	0.000719081	0.0169256	0.0153267	MMP3/MMP1/MME/TIMP1/CCND1/PPID/OPN3	7
GO:1990173	protein localization to nucleoplasm	2369-07-01	14/18986	0.5	4.00718	4.24989	0.000719081	0.0169256	0.0153267	CCT3/CCT8/CCT7/TBRG1/CCT4/CCT5/CCT6A	7
GO:0000460	maturation of 5.8S rRNA	2369-12-01	35/18986	0.342857	2.74778	3.90765	0.000723514	0.0169256	0.0153267	ERI3/EIF6/EXOSC4/EXOSC7/EXOSC3/C1D/MTREX/RPS21/PES1/ABT1/RPF1/BOP1	12
GO:0009156	ribonucleoside monophosphate biosynthetic process	2369-12-01	35/18986	0.342857	2.74778	3.90765	0.000723514	0.0169256	0.0153267	APRT/UPP1/IMPDH1/CMPK1/IMPDH2/NUDT2/PAICS/PRPS1/UCK2/ATIC/HPRT1/ADA	12
GO:0006888	endoplasmic reticulum to Golgi vesicle-mediated transport	30/2369	132/18986	0.227273	1.82144	3.57581	0.000734813	0.0171211	0.0155038	TRAPPC1/YIF1A/TMED9/TMED2/LMAN2/P4HB/COPE/TMED3/TRAPPC2L/ARF4/CNIH4/PDCD6/IER3IP1/TRAPPC3/TMED1/BET1/YIF1B/BCAP31/ERGIC3/SEC13/YIPF5/TRAPPC4/COPB1/COPB2/SURF4/PEF1/YKT6/RANGRF/TRAPPC6A/TRAPPC2B	30
GO:0048144	fibroblast proliferation	26/2369	109/18986	0.238532	1.91168	3.60413	0.000753357	0.0174833	0.0158317	BAX/GAS6/NUPR1/FN1/S100A6/FTH1/MIF/BRK1/CAV1/GSTP1/SPHK1/CDK4/HRAS/TGFB1/PEX2/B4GALT7/PRDX1/MED31/PDGFC/KCNJ8/CKS2/FBLN1/WNT5A/TRIM32/SIRT6/CCNB1	26
GO:0016050	vesicle organization	70/2369	386/18986	0.181347	1.45338	3.3979	0.000778072	0.0179852	0.0162862	RAB32/LAMTOR1/TRAPPC1/AP1S1/TMED9/SNF8/VTI1B/ATP6V1F/AP2M1/SERPINE2/SNX3/BLOC1S1/AP3S1/TMED2/ATP6V0B/CAV1/AP1S2/TRAPPC2L/SPHK1/PDCD6/TRAPPC3/ATP6V1D/CHMP5/ATP6V1G1/BET1/ANXA2/RAB34/VPS28/STX8/STX10/PLEKHJ1/SEC13/BLOC1S4/BLOC1S2/VPS25/TSG101/BACE2/SNAPIN/MVB12A/YIPF5/ATP6V1E1/TRAPPC4/STX2/CHMP4A/TBPL1/VAMP3/SNAP29/CAV2/HPS1/CHMP2A/RAB8A/CORO1C/SURF4/PEF1/SNAP47/CHMP6/RAB29/PTPRN/RNF26/STXBP6/ATP6AP2/TOM1/SYT11/TRAPPC6A/HPS6/DTNBP1/PLEKHF1/TRAPPC2B/VPS16/PHETA2	70
GO:0048753	pigment granule organization	13/2369	40/18986	0.325	2.60466	3.8359	0.00078549	0.0180849	0.0163765	RAB32/AP1S1/BLOC1S1/AP3S1/AP1S2/BLOC1S4/BLOC1S2/BACE2/SNAPIN/HPS1/RAB29/HPS6/DTNBP1	13
GO:0006089	lactate metabolic process	2369-08-01	18/18986	0.444444	3.56193	4.10587	0.000795292	0.018096	0.0163866	HIF1A/LDHB/PARK7/LDHA/HAGH/PNKD/TIGAR/GATD1	8
GO:0009148	pyrimidine nucleoside triphosphate biosynthetic process	2369-08-01	18/18986	0.444444	3.56193	4.10587	0.000795292	0.018096	0.0163866	NME4/NME1/DTYMK/TBPL1/TYMS/NME6/NME7/UCK2	8
GO:0046653	tetrahydrofolate metabolic process	2369-08-01	18/18986	0.444444	3.56193	4.10587	0.000795292	0.018096	0.0163866	MTHFD2/SHMT2/MTHFD1L/TYMS/ALDH1L2/ATIC/MTHFS/DHFR	8
GO:0009116	nucleoside metabolic process	15/2369	50/18986	0.3	2.40431	3.75417	0.000825214	0.0187038	0.0169369	NME4/DNPH1/APRT/DTYMK/ERH/DGUOK/UPP1/NT5E/NUDT1/DCTD/MACROD1/DERA/HPRT1/TK1/ADA	15
GO:0033157	regulation of intracellular protein transport	33/2369	151/18986	0.218543	1.75148	3.50054	0.000853927	0.0192795	0.0174583	GAS6/SUMO1/PARK7/RAN/OAZ1/PKIG/OAZ2/BCAP31/ERLEC1/TGFB1/ERGIC3/DERL2/PDCD10/UBAC2/B3GAT3/ZIC1/ANP32B/ZFAND1/CDK5/RAB23/EDEM2/ANGPT1/FLNA/TXN/CHCHD4/RAB29/RANGAP1/ZDHHC2/ZPR1/SVIP/CDKN2A/SIRT6/ECT2	33
GO:0030262	apoptotic nuclear changes	2369-11-01	31/18986	0.354839	2.8438	3.87922	0.000862859	0.0193314	0.0175052	BAX/SHARPIN/ST20/DNASE2/HSF1/AIFM1/ENDOG/CDKN2A/NMNAT1/FOXL2/TOP2A	11
GO:0045048	protein insertion into ER membrane	2369-11-01	31/18986	0.354839	2.8438	3.87922	0.000862859	0.0193314	0.0175052	TMEM147/EMC6/WDR83OS/TMCO1/EMC4/EMC7/RAB5IF/EMC3/EMC8/UBL4A/EMC9	11
GO:0006520	amino acid metabolic process	55/2369	289/18986	0.190311	1.52522	3.39718	0.000869602	0.0194078	0.0175744	PARK7/MPST/P4HB/PSAT1/SHMT2/RIDA/PLOD3/SMS/ASNS/ECHS1/PHGDH/ETFB/PYCR1/PEPD/CARS2/BCKDK/PCBD1/ASNSD1/PTS/PLOD2/DDAH1/ADI1/HMGCL/SLC7A11/QDPR/IVD/SLC1A3/ACAT1/ASS1/SEPHS2/APIP/HSD17B10/PSPH/DALRD3/GCLM/GSS/ETFA/BCAT1/FAH/ILVBL/DLD/FH/GOT1/FARSA/SDSL/GSTZ1/YARS2/SLC38A1/PCCB/FARS2/BCAT2/MTHFS/SRR/GCAT/GCDH	55
GO:0034620	cellular response to unfolded protein	24/2369	99/18986	0.242424	1.94287	3.55141	0.000925993	0.0205874	0.0186426	BAX/STUB1/RNF7/RACK1/TMED2/STC2/SERP1/CREB3L1/CREB3/SELENOS/DDIT3/DDRGK1/ERLEC1/DERL2/CCND1/OPTN/HSF1/COPS5/BFAR/PIGBOS1/EDEM2/BBC3/SERP2/BAK1	24
GO:1905897	regulation of response to endoplasmic reticulum stress	22/2369	88/18986	0.25	2.00359	3.56287	0.000960538	0.0212555	0.0192476	BAX/ERP29/STUB1/PARK7/NUPR1/RACK1/CAV1/UBXN1/CREB3L1/CREB3/SELENOS/MANF/NR1H2/BCAP31/DDRGK1/TXNDC12/COPS5/BFAR/PIGBOS1/SVIP/BBC3/BAK1	22
GO:0000154	rRNA modification	2369-12-01	36/18986	0.333333	2.67145	3.79011	0.000963339	0.0212555	0.0192476	NOP10/NHP2/TSR3/TRMT112/METTL5/MRM2/DIMT1/EMG1/GAR1/RPUSD1/MRM3/RPUSD2	12
GO:0006107	oxaloacetate metabolic process	2369-06-01	11/18986	0.545455	4.37146	4.22314	0.000989171	0.0213404	0.0193245	FAHD1/PCK2/MDH1/ACLY/GOT1/FAHD2A	6
GO:0006183	GTP biosynthetic process	2369-06-01	11/18986	0.545455	4.37146	4.22314	0.000989171	0.0213404	0.0193245	NME4/NME1/IMPDH1/IMPDH2/NME6/NME7	6
GO:0019673	GDP-mannose metabolic process	2369-06-01	11/18986	0.545455	4.37146	4.22314	0.000989171	0.0213404	0.0193245	GUK1/PMM1/GMPPA/GMPPB/MPI/GMDS	6
GO:0045050	protein insertion into ER membrane by stop-transfer membrane-anchor sequence	2369-06-01	11/18986	0.545455	4.37146	4.22314	0.000989171	0.0213404	0.0193245	EMC6/EMC4/EMC7/EMC3/EMC8/EMC9	6
GO:0071492	cellular response to UV-A	2369-06-01	11/18986	0.545455	4.37146	4.22314	0.000989171	0.0213404	0.0193245	MMP3/MMP1/MME/TIMP1/PPID/OPN3	6
GO:1902510	regulation of apoptotic DNA fragmentation	2369-06-01	11/18986	0.545455	4.37146	4.22314	0.000989171	0.0213404	0.0193245	BAX/ST20/HSF1/AIFM1/CDKN2A/NMNAT1	6
GO:0006749	glutathione metabolic process	16/2369	56/18986	0.285714	2.28981	3.6497	0.00100995	0.0217082	0.0196575	GSTO1/GSTP1/G6PD/HAGH/SOD1/GLO1/ETHE1/SLC7A11/GSTK1/GLRX2/GCLM/IDH1/GSS/CHAC1/GSTZ1/GSTT2B	16
GO:0006575	cellular modified amino acid metabolic process	38/2369	183/18986	0.20765	1.66418	3.40887	0.0010188	0.0217708	0.0197142	CTSB/GSTO1/PARK7/MTHFD2/P4HB/GSTP1/SHMT2/PLOD3/G6PD/HAGH/MTHFD1L/PLOD2/SOD1/GLO1/ETHE1/SLC7A11/ASS1/GSTK1/GLRX2/TYMS/ALDH1L2/GCLM/IDH1/GSS/MBOAT2/PTDSS2/CHAC1/CRAT/ABHD12/GGH/GSTZ1/ATIC/CTSK/MTHFS/SLC22A4/DHFR/CPT2/GSTT2B	38
GO:0051438	regulation of ubiquitin-protein transferase activity	13/2369	41/18986	0.317073	2.54114	3.7299	0.00102033	0.0217708	0.0197142	STUB1/RPS7/RPS2/RPL11/RBCK1/BAG2/TRIB3/UBE2L3/MAD2L2/SKP1/CDKN2A/MAD2L1/UBE2C	13
GO:0009225	nucleotide-sugar metabolic process	14/2369	46/18986	0.304348	2.43915	3.68983	0.00104185	0.0220747	0.0199894	GUK1/UGP2/NANS/PMM1/NAGK/GNPDA1/GMPPA/CMAS/DPAGT1/GMPPB/AMDHD2/MPI/SLC35C1/GMDS	14
GO:0006282	regulation of DNA repair	45/2369	227/18986	0.198238	1.58875	3.36937	0.00104215	0.0220747	0.0199894	RPS3/TAF9/PPP4C/C1QBP/SF3B5/UBE2V2/TADA3/TAF12/TAF10/BABAM1/BCL7C/PRMT1/RUVBL1/CYREN/TFPT/MCRS1/MORF4L1/SMARCB1/HSF1/PNKP/MEAF6/BABAM2/UBE2N/MRGBP/RUVBL2/HDGFL2/MORF4L2/BCL7B/ENY2/CEBPG/YEATS4/TAF6/TIGAR/FH/MAGEF1/MAD2L2/CHEK1/HMGA2/PARP3/DEK/SUPT3H/SIRT6/INO80C/BRCA1/ACTB	45
GO:0009219	pyrimidine deoxyribonucleotide metabolic process	2369-09-01	23/18986	0.391304	3.13605	3.8702	0.00113925	0.024044	0.0217727	DTYMK/UPP1/DUT/SMUG1/TBPL1/TYMS/NT5C/DCTPP1/NTHL1	9
GO:0009163	nucleoside biosynthetic process	2369-08-01	19/18986	0.421053	3.37446	3.9098	0.00122429	0.0255609	0.0231463	DNPH1/APRT/DTYMK/NT5E/DCTD/HPRT1/TK1/ADA	8
GO:0009168	purine ribonucleoside monophosphate biosynthetic process	2369-08-01	19/18986	0.421053	3.37446	3.9098	0.00122429	0.0255609	0.0231463	APRT/IMPDH1/IMPDH2/NUDT2/PAICS/ATIC/HPRT1/ADA	8
GO:0034404	nucleobase-containing small molecule biosynthetic process	2369-08-01	19/18986	0.421053	3.37446	3.9098	0.00122429	0.0255609	0.0231463	DNPH1/APRT/DTYMK/NT5E/DCTD/HPRT1/TK1/ADA	8
GO:0006879	intracellular iron ion homeostasis	19/2369	73/18986	0.260274	2.08593	3.50989	0.00124325	0.0258641	0.0234208	HIF1A/FTL/FTH1/CISD1/ISCU/BOLA3/ATP6V1G1/SRI/SOD1/GLRX3/HMOX1/STEAP2/B2M/NUBP1/MECR/BOLA1/CYB561A3/TMEM199/BOLA2B	19
GO:0006486	protein glycosylation	44/2369	223/18986	0.197309	1.58131	3.297	0.00129793	0.0268101	0.0242775	OSTC/OST4/TMEM258/SERP1/DAD1/DDOST/PLOD3/MGAT4B/DPM3/PMM1/TMEM165/TUSC3/ALG3/ALG5/MLEC/GALNT5/DPM2/C1GALT1/B4GALT7/ST6GALNAC4/TMEM59/MGAT2/C1GALT1C1/B3GAT3/GMPPA/VEGFB/B3GALT6/SRD5A3/RPN2/B4GALT2/RXYLT1/SLC35C2/NUDT14/DPAGT1/GALNT15/IL15/GMPPB/NAGPA/DOLK/GCNT1/ALG1/SLC35C1/B4GALT3/B3GAT2	44
GO:0043413	macromolecule glycosylation	44/2369	223/18986	0.197309	1.58131	3.297	0.00129793	0.0268101	0.0242775	OSTC/OST4/TMEM258/SERP1/DAD1/DDOST/PLOD3/MGAT4B/DPM3/PMM1/TMEM165/TUSC3/ALG3/ALG5/MLEC/GALNT5/DPM2/C1GALT1/B4GALT7/ST6GALNAC4/TMEM59/MGAT2/C1GALT1C1/B3GAT3/GMPPA/VEGFB/B3GALT6/SRD5A3/RPN2/B4GALT2/RXYLT1/SLC35C2/NUDT14/DPAGT1/GALNT15/IL15/GMPPB/NAGPA/DOLK/GCNT1/ALG1/SLC35C1/B4GALT3/B3GAT2	44
GO:0009126	purine nucleoside monophosphate metabolic process	13/2369	42/18986	0.309524	2.48063	3.627	0.00131106	0.0269856	0.0244364	GUK1/APRT/DGUOK/NT5E/IMPDH1/IMPDH2/NT5C/GMPR2/NUDT2/PAICS/ATIC/HPRT1/ADA	13
GO:0051205	protein insertion into membrane	14/2369	47/18986	0.297872	2.38725	3.59532	0.00131575	0.0269869	0.0244375	BAX/TMEM147/EMC6/WDR83OS/TMCO1/TMEM126A/EMC4/EMC7/RAB5IF/EMC3/EMC8/UBL4A/EMC9/MAIP1	14
GO:0098754	detoxification	35/2369	167/18986	0.209581	1.67965	3.33089	0.0013298	0.0271793	0.0246118	MGST1/TXNDC17/GSTO1/PRDX4/NQO1/PRDX5/PARK7/GPX4/MT2A/MGST3/GSTP1/PRDX2/GPX8/SELENOT/PRDX3/SELENOS/PXDN/GPX7/AKR1A1/ADH5/ESD/SOD1/PRDX1/GSTK1/TXNRD2/TXN/RAB29/AIFM2/PRDX6/GSTZ1/SELENOF/PTGS1/SLC22A18/MT1E/DHFR	35
GO:0009264	deoxyribonucleotide catabolic process	2369-10-01	28/18986	0.357143	2.86227	3.72337	0.00139354	0.0281853	0.0255228	UPP1/DUT/SMUG1/NT5C/NUDT16/DCTPP1/NTHL1/DERA/NUDT18/ADA	10
GO:0032511	late endosome to vacuole transport via multivesicular body sorting pathway	2369-10-01	28/18986	0.357143	2.86227	3.72337	0.00139354	0.0281853	0.0255228	SNF8/TMEM50A/CHMP5/VPS28/VPS25/TSG101/MVB12A/CHMP4A/LEPROTL1/CHMP6	10
GO:0046386	deoxyribose phosphate catabolic process	2369-10-01	28/18986	0.357143	2.86227	3.72337	0.00139354	0.0281853	0.0255228	UPP1/DUT/SMUG1/NT5C/NUDT16/DCTPP1/NTHL1/DERA/NUDT18/ADA	10
GO:0031396	regulation of protein ubiquitination	41/2369	205/18986	0.2	1.60287	3.27682	0.00142325	0.028607	0.0259046	STUB1/BEX3/PARK7/TSPO/RPS7/RPS3/RPS2/RPL11/RBCK1/CAV1/BAG2/UBXN1/RBX1/UBE2V2/SPHK1/PDCD6/CENPX/VPS28/COMMD1/TRIB3/UBE2L3/BEX4/SVBP/UBE2D1/PHF23/PPIA/UBE2N/PTTG1IP/PEF1/PSMD10/CDK5/ANGPT1/AIMP2/MAD2L2/SKP1/TBC1D7/HSPBP1/CENPS/CDKN2A/MAD2L1/UBE2C	41
GO:0051651	maintenance of location in cell	44/2369	224/18986	0.196429	1.57425	3.26434	0.00142421	0.028607	0.0259046	BAX/ARL2/GSTO1/PARK7/TSPO/THY1/TMSB4X/TMSB10/FKBP1A/TMED2/CALM3/CAV1/GPAA1/CYBA/DDIT3/SRI/ANXA6/GHITM/TGFB1/KDELR1/RER1/KDELR3/TWF2/KDELR2/CEMIP/CHCHD10/CALR/HEXA/MCOLN1/FGF2/DBN1/HEXB/CDK5/FLNA/TXN/RANGAP1/SKP1/SLC25A23/TMEM38B/CACNA1C/PLCB4/NOL3/SPOUT1/CALM2	44
GO:0033059	cellular pigmentation	17/2369	63/18986	0.269841	2.1626	3.48994	0.00143485	0.0287217	0.0260085	RAB32/AP1S1/CD63/BLOC1S1/AP3S1/AP1S2/DCTN2/BLOC1S4/BLOC1S2/BACE2/SNAPIN/HPS1/MKKS/RAB29/BBS7/HPS6/DTNBP1	17
GO:0034440	lipid oxidation	26/2369	114/18986	0.22807	1.82783	3.34733	0.00151922	0.0303063	0.0274434	ECI2/ECHS1/ETFB/ACAA2/ADH5/ACADVL/ACAA1/PEX2/ADIPOR1/IVD/ECH1/ACAT1/HSD17B10/FABP3/ALDH1L2/ETFA/CRAT/ILVBL/HADHB/PHYH/ECI1/ACOT8/MCAT/DECR2/CPT2/GCDH	26
GO:0006308	DNA catabolic process	2369-11-01	33/18986	0.333333	2.67145	3.62847	0.00155683	0.0306369	0.0277428	BAX/REXO4/ST20/DNASE2/HSF1/APEX1/AIFM1/ENDOG/CDKN2A/NMNAT1/FOXL2	11
GO:0006921	cellular component disassembly involved in execution phase of apoptosis	2369-11-01	33/18986	0.333333	2.67145	3.62847	0.00155683	0.0306369	0.0277428	BAX/SHARPIN/ST20/DNASE2/HSF1/AIFM1/ENDOG/CDKN2A/NMNAT1/FOXL2/TOP2A	11
GO:0008053	mitochondrial fusion	2369-11-01	33/18986	0.333333	2.67145	3.62847	0.00155683	0.0306369	0.0277428	BAX/BNIP3/STOML2/VAT1/MTCH2/CHCHD3/PARL/ZDHHC6/THG1L/FUNDC1/BAK1	11
GO:0018208	peptidyl-proline modification	2369-11-01	33/18986	0.333333	2.67145	3.62847	0.00155683	0.0306369	0.0277428	FKBP2/PPIB/FKBP1A/PIN1/P4HB/NTMT1/PPIC/FKBP11/PPIE/PPIA/PPID	11
GO:0045739	positive regulation of DNA repair	30/2369	138/18986	0.217391	1.74225	3.30422	0.00156274	0.0306498	0.0277544	RPS3/UBE2V2/BABAM1/BCL7C/PRMT1/RUVBL1/CYREN/TFPT/MCRS1/MORF4L1/SMARCB1/PNKP/MEAF6/BABAM2/UBE2N/MRGBP/RUVBL2/HDGFL2/MORF4L2/BCL7B/CEBPG/YEATS4/TIGAR/FH/MAD2L2/PARP3/SIRT6/INO80C/BRCA1/ACTB	30
GO:0170033	L-amino acid metabolic process	37/2369	181/18986	0.20442	1.63829	3.25787	0.00158095	0.0309028	0.0279835	PARK7/MPST/P4HB/PSAT1/SHMT2/RIDA/PLOD3/SMS/ASNS/PHGDH/PYCR1/PCBD1/ASNSD1/PLOD2/DDAH1/ADI1/HMGCL/SLC7A11/QDPR/IVD/ASS1/SEPHS2/APIP/PSPH/GCLM/BCAT1/FAH/ILVBL/GOT1/SDSL/GSTZ1/SLC38A1/BCAT2/MTHFS/SRR/GCAT/GCDH	37
GO:0032387	negative regulation of intracellular transport	15/2369	53/18986	0.283019	2.26821	3.49086	0.00159526	0.0310781	0.0281423	SUMO1/PARK7/SNX3/PKIG/ERLEC1/DERL2/CRYAB/UBAC2/CDK5/RAB23/ANGPT1/TXN/RANGAP1/SVIP/SIRT6	15
GO:0009162	deoxyribonucleoside monophosphate metabolic process	2369-09-01	24/18986	0.375	3.00538	3.71169	0.00162277	0.0313	0.0283433	DNPH1/GUK1/DGUOK/UPP1/DUT/TYMS/NT5C/TK1/ADA	9
GO:0046039	GTP metabolic process	2369-09-01	24/18986	0.375	3.00538	3.71169	0.00162277	0.0313	0.0283433	NME4/NME1/RAN/IMPDH1/IMPDH2/RAB23/NME6/NME7/EFL1	9
GO:0046823	negative regulation of nucleocytoplasmic transport	2369-09-01	24/18986	0.375	3.00538	3.71169	0.00162277	0.0313	0.0283433	SUMO1/PARK7/PKIG/CDK5/RAB23/ANGPT1/TXN/RANGAP1/SIRT6	9
GO:0009066	aspartate family amino acid metabolic process	13/2369	43/18986	0.302326	2.42294	3.52703	0.00166746	0.0320559	0.0290277	RIDA/PLOD3/SMS/ASNS/PHGDH/ASNSD1/PLOD2/ADI1/ASS1/APIP/GOT1/SDSL/GCAT	13
GO:1900542	regulation of purine nucleotide metabolic process	21/2369	86/18986	0.244186	1.95699	3.35845	0.00170448	0.0326599	0.0295746	ARL2/HIF1A/NUPR1/TSPO/ENO1/TMSB4X/FIS1/UCHL1/EIF6/ATP5IF1/DNAJC30/DDIT4/PRKAG1/MLST8/JMJD8/TIGAR/LACC1/ME1/SLC2A6/SIRT6/SPHK2	21
GO:1901657	glycosyl compound metabolic process	19/2369	75/18986	0.253333	2.0303	3.37559	0.00175473	0.0332574	0.0301157	NME4/DNPH1/APRT/AKR1B1/AKR7A2/DTYMK/ERH/DGUOK/UPP1/NT5E/AKR1A1/NUDT1/DCTD/MACROD1/DERA/HPRT1/TK1/ADA/FUCA1	19
GO:1903578	regulation of ATP metabolic process	19/2369	75/18986	0.253333	2.0303	3.37559	0.00175473	0.0332574	0.0301157	ARL2/HIF1A/NUPR1/TSPO/ENO1/TMSB4X/FIS1/UCHL1/EIF6/ATP5IF1/DNAJC30/DDIT4/PRKAG1/MLST8/JMJD8/TIGAR/SLC2A6/SIRT6/SPHK2	19
GO:0000491	small nucleolar ribonucleoprotein complex assembly	2369-06-01	12/18986	0.5	4.00718	3.93443	0.00176992	0.0332574	0.0301157	TAF9/SNU13/RUVBL1/ZNHIT3/PIH1D1/RUVBL2	6
GO:1903405	protein localization to nuclear body	2369-06-01	12/18986	0.5	4.00718	3.93443	0.00176992	0.0332574	0.0301157	CCT3/CCT8/CCT7/CCT4/CCT5/CCT6A	6
GO:1904867	protein localization to Cajal body	2369-06-01	12/18986	0.5	4.00718	3.93443	0.00176992	0.0332574	0.0301157	CCT3/CCT8/CCT7/CCT4/CCT5/CCT6A	6
GO:1904872	regulation of telomerase RNA localization to Cajal body	2369-06-01	12/18986	0.5	4.00718	3.93443	0.00176992	0.0332574	0.0301157	CCT3/CCT8/CCT7/CCT4/CCT5/CCT6A	6
GO:0006085	acetyl-CoA biosynthetic process	2369-08-01	20/18986	0.4	3.20574	3.72643	0.00181898	0.0338517	0.0306539	MPC2/BCKDK/PDHB/PDHA1/ACAT1/ACLY/PDK2/DLD	8
GO:0061620	glycolytic process through glucose-6-phosphate	2369-08-01	20/18986	0.4	3.20574	3.72643	0.00181898	0.0338517	0.0306539	PGAM1/PKM/TPI1/ENO1/PGK1/PFKP/GALK1/ENO2	8
GO:0097494	regulation of vesicle size	2369-08-01	20/18986	0.4	3.20574	3.72643	0.00181898	0.0338517	0.0306539	AP2M1/BLOC1S1/RAB3B/BLOC1S2/KXD1/SNAPIN/BORCS8/RIN3	8
GO:0009161	ribonucleoside monophosphate metabolic process	16/2369	59/18986	0.271186	2.17338	3.40829	0.00185006	0.0343203	0.0310782	GUK1/APRT/UPP1/NT5E/IMPDH1/CMPK1/IMPDH2/NT5C/GMPR2/NUDT2/PAICS/PRPS1/UCK2/ATIC/HPRT1/ADA	16
GO:0042440	pigment metabolic process	20/2369	81/18986	0.246914	1.97885	3.33337	0.00188181	0.0347986	0.0315113	DDT/UROS/TSPO/PGRMC1/SLC25A39/TMEM14C/TMEM14B/TMEM14A/ATP5IF1/BLVRB/UROD/GIPC1/SLC7A11/HMOX1/HMBS/SRRD/SLC25A38/WNT5A/SLC6A9/OPN3	20
GO:0044091	membrane biogenesis	18/2369	70/18986	0.257143	2.06083	3.35732	0.00191374	0.035277	0.0319445	CAV1/BANF1/CHMP5/ANXA2/FLOT1/ILK/UBE2I/REEP3/STX2/CHMP4A/CAV2/CHMP2A/CHMP6/PEX16/RCC1/CLIP3/CDH2/PEX11A	18
GO:0006497	protein lipidation	15/2369	54/18986	0.277778	2.22621	3.40702	0.00195804	0.0359797	0.0325809	DBI/NMT1/WIPI2/WDR45/WIPI1/ZDHHC12/ZDHHC16/ATG101/ZDHHC24/ZDHHC6/NMT2/ZDHHC2/SVIP/ATG10/CLIP3	15
GO:0006140	regulation of nucleotide metabolic process	21/2369	87/18986	0.241379	1.9345	3.29861	0.00198755	0.0364071	0.0329679	ARL2/HIF1A/NUPR1/TSPO/ENO1/TMSB4X/FIS1/UCHL1/EIF6/ATP5IF1/DNAJC30/DDIT4/PRKAG1/MLST8/JMJD8/TIGAR/LACC1/ME1/SLC2A6/SIRT6/SPHK2	21
GO:0072344	rescue of stalled ribosome	2369-11-01	34/18986	0.323529	2.59288	3.50999	0.00204519	0.0370026	0.0335071	RACK1/EIF4E2/DDRGK1/SAYSD1/PTRH1/MRPL58/ASCC3/PELO/TRNT1/RNF25/ELAC1	11
GO:0006479	protein methylation	14/2369	49/18986	0.285714	2.28981	3.41335	0.00204547	0.0370026	0.0335071	PRMT2/NTMT1/TRMT112/SNRPD3/PRMT1/PCMT1/SNRPB/LCMT1/EEF1AKMT1/EEF2KMT/N6AMT1/METTL22/SMYD2/HEMK1	14
GO:0008213	protein alkylation	14/2369	49/18986	0.285714	2.28981	3.41335	0.00204547	0.0370026	0.0335071	PRMT2/NTMT1/TRMT112/SNRPD3/PRMT1/PCMT1/SNRPB/LCMT1/EEF1AKMT1/EEF2KMT/N6AMT1/METTL22/SMYD2/HEMK1	14
GO:1905710	positive regulation of membrane permeability	14/2369	49/18986	0.285714	2.28981	3.41335	0.00204547	0.0370026	0.0335071	BAX/BNIP3/SLC25A6/VDAC2/SIVA1/BNIP3L/ACAA2/TMEM14A/ATP5IF1/BLOC1S2/CHCHD10/BID/SLC25A4/BAK1	14
GO:0048284	organelle fusion	35/2369	172/18986	0.203488	1.63083	3.13795	0.00225429	0.0405911	0.0367566	BAX/BNIP3/VTI1B/STOML2/VAT1/SPHK1/MTCH2/CHMP5/BET1/ANXA2/RAB34/STX8/STX10/CHCHD3/SNAPIN/YIPF5/PARL/STX2/CHMP4A/VAMP3/SNAP29/CAV2/CHMP2A/RAB8A/ZDHHC6/SNAP47/CHMP6/THG1L/FUNDC1/STXBP6/TOM1/SYT11/VPS16/BAK1/BNIP1	35
GO:0002082	regulation of oxidative phosphorylation	2369-09-01	25/18986	0.36	2.88517	3.56124	0.00225777	0.0405911	0.0367566	UQCC2/COX7A2L/NUPR1/COX7A2/SHMT2/DNAJC15/COX7A1/RHOA/SLC25A23	9
GO:1903008	organelle disassembly	18/2369	71/18986	0.253521	2.03181	3.28879	0.00227006	0.0406864	0.036843	RACK1/EIF4E2/PLIN3/MTIF3/MCTS1/DDRGK1/DENR/SAYSD1/PTRH1/MRPL58/ASCC3/RRP7A/ZFAND1/PELO/TRNT1/MTIF2/RNF25/ELAC1	18
GO:0035966	response to topologically incorrect protein	33/2369	160/18986	0.20625	1.65296	3.13169	0.00235952	0.0421602	0.0381775	BAX/STUB1/RNF7/RACK1/SDF2L1/TMED2/STC2/CAV1/SERP1/CREB3L1/CREB3/SELENOS/MANF/DDIT3/DDRGK1/ERLEC1/DERL2/CCND1/UFD1/UBE2J2/HSPB7/COMP/OPTN/DNAJC4/HSF1/COPS5/BFAR/PIGBOS1/CHAC1/EDEM2/BBC3/SERP2/BAK1	33
GO:0031398	positive regulation of protein ubiquitination	25/2369	112/18986	0.223214	1.78892	3.1617	0.00253066	0.0449423	0.0406968	STUB1/RPS2/RBCK1/CAV1/RBX1/UBE2V2/SPHK1/PDCD6/CENPX/COMMD1/TRIB3/UBE2L3/UBE2D1/PHF23/UBE2N/PTTG1IP/PEF1/PSMD10/ANGPT1/AIMP2/SKP1/TBC1D7/HSPBP1/CENPS/UBE2C	25
GO:2001243	negative regulation of intrinsic apoptotic signaling pathway	25/2369	112/18986	0.223214	1.78892	3.1617	0.00253066	0.0449423	0.0406968	HIF1A/TRIAP1/PARK7/ENO1/RACK1/MIF/TAF9/VDAC2/CREB3L1/CREB3/SELENOS/PYCR1/ARMC10/TXNDC12/PARL/BID/SNAI2/HDAC1/PPIA/SFRP2/FGF2/PTTG1IP/HTRA2/NOL3/TRIM32	25
GO:0001510	RNA methylation	20/2369	83/18986	0.240964	1.93117	3.21006	0.00256776	0.0454626	0.0411679	SNRPG/SNRPD2/SNRPE/SNRPD1/TRMT112/SNRPD3/METTL5/SNRPB/HSD17B10/DALRD3/MRM2/DIMT1/EMG1/RBM15B/FTSJ1/TRMT1/TRMT10A/MRM3/METTL1/WDR4	20
GO:0090200	positive regulation of release of cytochrome c from mitochondria	2369-08-01	21/18986	0.380952	3.05309	3.55428	0.00262	0.0461338	0.0417757	BAX/BNIP3/BAD/FAM162A/BID/BBC3/BAK1/MLLT11	8
GO:1901524	regulation of mitophagy	13/2369	45/18986	0.288889	2.31526	3.33524	0.00262151	0.0461338	0.0417757	STUB1/HIF1A/VDAC1/TSPO/FKBP8/BNIP3L/TOMM7/UBE2A/ATP5IF1/PARL/HTRA2/TIGAR/SLC25A4	13
GO:0016032	viral process	77/2369	452/18986	0.170354	1.36528	2.96769	0.00266143	0.0466953	0.0422842	GAS6/DYNLT1/CTSB/LAMTOR5/STAT1/SNX3/RAN/PPIB/CFL1/OAZ1/ITGB1/RPSA/LGALS1/EEF1A1/CAV1/P4HB/BSG/EIF3F/SLC1A5/SIVA1/ITGB5/RAD23A/CREB3/MGAT4B/MCTS1/BANF1/EIF3D/IFITM2/CHMP5/PSMC3/SLC52A2/EIF3L/VPS28/SMPD1/SPCS1/OAZ2/PAIP1/CNOT7/EIF3G/PRMT1/PPIE/PTX3/EIF2AK4/DENR/TSG101/CTSL/MVB12A/ANPEP/LY6E/CHMP4A/SMARCB1/ST6GALNAC4/CAV2/HDAC1/CHMP2A/PPIA/MGAT2/CH25H/SRPK1/IFITM1/TAF11/DPP4/PPID/LRRC15/NMT2/CHMP6/EDEM2/FBLN1/TMEM250/SLC7A1/HMGA2/RCC1/TARBP2/DEK/TRIM32/JPT2/TOP2A	77
GO:0009167	purine ribonucleoside monophosphate metabolic process	2369-12-01	40/18986	0.3	2.40431	3.35695	0.00267319	0.0467043	0.0422924	GUK1/APRT/NT5E/IMPDH1/IMPDH2/NT5C/GMPR2/NUDT2/PAICS/ATIC/HPRT1/ADA	12
GO:0016052	carbohydrate catabolic process	36/2369	180/18986	0.2	1.60287	3.06848	0.00267798	0.0467043	0.0422924	ARL2/PGAM1/HIF1A/PKM/NUPR1/TPI1/ENO1/LDHA/GAPDH/BAD/PGK1/NUDT5/PPP1CA/UCHL1/ALDOA/WIPI2/WDR45/WIPI1/EIF6/PFKP/DDIT4/PRKAG1/MLST8/PGM1/GALK1/HEXB/JMJD8/TIGAR/GLB1/DERA/BPGM/ENO2/ALDOC/SLC2A6/MPI/SIRT6	36
GO:0170039	proteinogenic amino acid metabolic process	35/2369	174/18986	0.201149	1.61208	3.06252	0.00275596	0.0479208	0.0433939	MPST/PSAT1/SHMT2/RIDA/PLOD3/SMS/ASNS/PHGDH/PYCR1/PCBD1/ASNSD1/PLOD2/DDAH1/ADI1/HMGCL/SLC7A11/QDPR/IVD/ASS1/SEPHS2/APIP/PSPH/GCLM/BCAT1/FAH/ILVBL/GOT1/SDSL/GSTZ1/SLC38A1/BCAT2/MTHFS/SRR/GCAT/GCDH	35
GO:0006986	response to unfolded protein	30/2369	143/18986	0.20979	1.68133	3.0879	0.00277675	0.0481385	0.0435911	BAX/STUB1/RNF7/RACK1/TMED2/STC2/SERP1/CREB3L1/CREB3/SELENOS/MANF/DDIT3/DDRGK1/ERLEC1/DERL2/CCND1/UBE2J2/HSPB7/COMP/OPTN/DNAJC4/HSF1/COPS5/BFAR/PIGBOS1/CHAC1/EDEM2/BBC3/SERP2/BAK1	30
GO:0010639	negative regulation of organelle organization	65/2369	371/18986	0.175202	1.40413	2.96818	0.00280096	0.0484142	0.0438407	AURKAIP1/BNIP3/NBDY/PRELID1/TRIAP1/NUPR1/PFN1/SLC25A6/TMSB4X/TMSB10/NPM1/NAA10/VAT1/CIB1/SUB1/ANAPC15/PSMG2/CAPZB/CORO1B/FEZ1/SPDL1/GHITM/TEN1/ACAA2/CAPZA2/TWF2/ERCC1/TMEM14A/STMN1/MCRS1/PARL/LCMT1/PHF23/PFN2/FEZ2/RAD1/CAPG/PSMD10/MTPN/NUBP1/CKAP2/STYXL1/MKKS/TINF2/NME6/GDI2/MAD2L2/CHEK1/SLC25A4/TBC1D7/CENPF/MAD1L1/CLIP3/STN1/NOL3/PARP3/TRIM32/PIF1/BIRC5/BAK1/MAD2L1/TPX2/CCNB1/TOP2A/BRCA1	65
GO:0043161	proteasome-mediated ubiquitin-dependent protein catabolic process	79/2369	467/18986	0.169165	1.35575	2.93902	0.00286249	0.0493315	0.0446713	PSMB5/STUB1/SUMO1/ANAPC16/RNF7/ANAPC11/PSMB6/PARK7/ELOB/RACK1/RPL11/PSMD8/RBCK1/TAF9/PSMB7/UBXN1/RBX1/ANAPC13/SEM1/ADRM1/ANAPC15/PSMB2/PSMA7/UCHL1/RAD23A/SHARPIN/CDC26/PSMB1/PSMD2/FBXW5/DESI1/PSMC3/PSMA4/PSMC1/DDIT3/COMMD1/UBE2A/PSMD14/TRIB3/KLHDC2/DAB2/DDRGK1/RHOBTB3/PSMD4/PSMA1/DDA1/PSMB3/UFD1/FBXW11/PSMD7/PSMC5/PSMC4/GIPC1/RNF145/PSMA5/UBE2D1/PSMD13/BFAR/RAD23B/UBE2N/ASCC3/FBXL15/PSMF1/PSMD3/PSMD10/PEX10/SUMO2/KCTD17/EIF3H/SKP1/KLHDC3/PCNP/BBS7/HSPBP1/ANKRD9/KEAP1/DMAC2/UBE2C/SIRT6	79
GO:0002098	tRNA wobble uridine modification	2369-07-01	17/18986	0.411765	3.30003	3.58217	0.0029006	0.0495237	0.0448454	URM1/DPH3/ELP5/ELP6/TRMU/CTU1/KTI12	7
GO:0071816	tail-anchored membrane protein insertion into ER membrane	2369-07-01	17/18986	0.411765	3.30003	3.58217	0.0029006	0.0495237	0.0448454	EMC6/EMC4/EMC7/EMC3/EMC8/UBL4A/EMC9	7
GO:0000302	response to reactive oxygen species	39/2369	200/18986	0.195	1.5628	3.02108	0.00293221	0.0495237	0.0448454	BNIP3/MMP3/HIF1A/STAT1/NQO1/ROMO1/PRDX5/TPM1/PARK7/RACK1/RPS3/GSTP1/COL1A1/PRDX2/SPHK1/ZNF580/PRDX3/MPV17/SOD1/MAP1LC3A/CRYAB/STK25/PEX2/HSF1/HMOX1/PDCD10/PRDX1/GLRX2/PDK2/AIFM1/PEX10/TXNRD2/TXN/PTPRN/SIRPA/BAK1/PEX14/DHFR/ECT2	39
GO:0001682	tRNA 5'-leader removal	2369-06-01	13/18986	0.461538	3.69893	3.67542	0.00294166	0.0495237	0.0448454	POP7/POP4/RPP25L/POP5/RPP38/RPP30	6
GO:0006086	acetyl-CoA biosynthetic process from pyruvate	2369-06-01	13/18986	0.461538	3.69893	3.67542	0.00294166	0.0495237	0.0448454	MPC2/BCKDK/PDHB/PDHA1/PDK2/DLD	6
GO:0006167	AMP biosynthetic process	2369-06-01	13/18986	0.461538	3.69893	3.67542	0.00294166	0.0495237	0.0448454	APRT/NUDT2/PAICS/ATIC/HPRT1/ADA	6
GO:0006563	L-serine metabolic process	2369-06-01	13/18986	0.461538	3.69893	3.67542	0.00294166	0.0495237	0.0448454	PSAT1/SHMT2/PHGDH/PSPH/SDSL/SRR	6
GO:1903624	regulation of DNA catabolic process	2369-06-01	13/18986	0.461538	3.69893	3.67542	0.00294166	0.0495237	0.0448454	BAX/ST20/HSF1/AIFM1/CDKN2A/NMNAT1	6

### Sheet: Suppl_Table_Fibroblast_GO_up
ID	Description	GeneRatio	BgRatio	RichFactor	FoldEnrichment	zScore	pvalue	p.adjust	qvalue	geneID	Count
GO:0008380	RNA splicing	166/3080	484/18986	0.342975	2.1142	10.9264	5.07802402789479e-23	3.16462457418403e-19	2.29687044714357e-19	HSPA1A/PIK3R1/CCNL1/ATXN7/HNRNPH1/AHNAK/SLC38A2/FUS/DDX5/HNRNPA2B1/SFPQ/HNRNPU/RBM25/MBNL1/CLK1/DDX17/HNRNPA3/RBM3/CIRBP/SON/DDX39B/ARGLU1/QKI/PTBP3/SRRM2/SRSF5/SRSF3/SRSF2/RSRP1/RBM39/SRSF11/HSPA8/ZBTB7A/TRA2A/NOVA1/NCL/SF1/SRRM1/SRSF7/RBM4/TRA2B/SF3B1/LGALS3/RBM5/LUC7L2/SYNCRIP/LUC7L3/RSRC1/EIF4A3/RBM10/HNRNPK/SREK1IP1/SRSF6/MBNL2/PRPF38B/PPWD1/PNN/DHX8/TAF15/HTATSF1/MFAP1/HNRNPL/PSIP1/PPIH/PTBP1/UPF3A/CIR1/HNRNPH2/HNRNPUL2/SCAF11/PAXBP1/RBM41/DYRK1A/IK/CDK11B/SF3A2/HNRNPC/SUPT6H/PRPF6/DHX16/RNPS1/SRPK2/COIL/PRPF4/SREK1/RBM17/ERN1/DNAJC17/USP39/PDCD7/ISY1/VIRMA/SART1/ZNF638/KHDC4/HNRNPR/HNRNPH3/SF3A3/IWS1/RBM12/PRPF8/AHNAK2/SF3B3/TIA1/SRSF8/DDX39A/METTL14/ZCCHC8/RBPMS/IVNS1ABP/RRP1B/CDK13/TFIP11/PPIG/CELF2/SUPT20H/AKAP8L/RNPC3/SGF29/NCBP1/RPUSD4/XAB2/EFTUD2/FMR1/ZNF830/HNRNPLL/SF3B2/DDX20/U2AF2/RBM23/RBM48/TTF2/SMU1/METTL3/HABP4/GEMIN2/DDX23/RBMX/SETX/THOC1/PPP1R9B/ATXN7L3/CWC22/SLU7/PRMT5/SNRNP48/RBFOX2/PRMT7/PPP4R2/GEMIN5/TCERG1/MPHOSPH10/KHDRBS1/RBM14/JMJD6/NRDE2/USP4/AQR/THOC3/SFSWAP/WBP11/SMNDC1/WTAP/SNRNP70/DHX15/HNRNPUL1	166
GO:0000375	RNA splicing, via transesterification reactions	117/3080	342/18986	0.342105	2.10883	9.10564	1.72413449656762e-16	4.82382688718365e-13	3.50111210969329e-13	HNRNPH1/DDX5/HNRNPA2B1/SFPQ/HNRNPU/RBM25/DDX17/HNRNPA3/RBM3/CIRBP/SON/DDX39B/ARGLU1/QKI/SRRM2/SRSF5/SRSF3/SRSF2/RSRP1/RBM39/HSPA8/ZBTB7A/TRA2A/NOVA1/NCL/SF1/SRRM1/SRSF7/RBM4/TRA2B/SF3B1/RBM5/LUC7L2/SYNCRIP/LUC7L3/RSRC1/EIF4A3/RBM10/HNRNPK/SRSF6/PPWD1/PNN/DHX8/HTATSF1/MFAP1/HNRNPL/PSIP1/PPIH/PTBP1/UPF3A/HNRNPUL2/SCAF11/PAXBP1/RBM41/DYRK1A/IK/SF3A2/HNRNPC/PRPF6/DHX16/RNPS1/SRPK2/COIL/PRPF4/RBM17/DNAJC17/USP39/ISY1/SART1/KHDC4/HNRNPR/HNRNPH3/SF3A3/PRPF8/SF3B3/TIA1/SRSF8/DDX39A/METTL14/ZCCHC8/RBPMS/CDK13/TFIP11/CELF2/RNPC3/NCBP1/XAB2/EFTUD2/FMR1/SF3B2/DDX20/U2AF2/RBM23/SMU1/METTL3/GEMIN2/DDX23/RBMX/SETX/CWC22/SLU7/PRMT5/RBFOX2/PRMT7/GEMIN5/MPHOSPH10/KHDRBS1/RBM14/JMJD6/USP4/AQR/SFSWAP/SMNDC1/WTAP/SNRNP70/DHX15/HNRNPUL1	117
GO:0043484	regulation of RNA splicing	78/3080	190/18986	0.410526	2.5306	9.33053	2.32212462476748e-16	4.82382688718365e-13	3.50111210969329e-13	HSPA1A/PIK3R1/CCNL1/ATXN7/HNRNPH1/AHNAK/SLC38A2/FUS/DDX5/HNRNPA2B1/HNRNPU/RBM25/MBNL1/CLK1/DDX17/RBM3/CIRBP/SON/ARGLU1/QKI/PTBP3/SRSF3/SRSF2/RBM39/HSPA8/ZBTB7A/TRA2A/NOVA1/NCL/SF1/SRRM1/SRSF7/RBM4/TRA2B/RBM5/RBM10/HNRNPK/SRSF6/MBNL2/HNRNPL/PTBP1/UPF3A/HNRNPH2/DYRK1A/CDK11B/RNPS1/SRPK2/ERN1/ZNF638/HNRNPH3/RBM12/AHNAK2/SF3B3/TIA1/SRSF8/RBPMS/RRP1B/CELF2/SUPT20H/SGF29/NCBP1/FMR1/HNRNPLL/U2AF2/RBM23/SMU1/HABP4/RBMX/SETX/ATXN7L3/CWC22/PRMT5/RBFOX2/KHDRBS1/JMJD6/SFSWAP/WTAP/SNRNP70	78
GO:0000377	RNA splicing, via transesterification reactions with bulged adenosine as nucleophile	115/3080	338/18986	0.340237	2.09732	8.95724	4.93078560693178e-16	6.14573118047978e-13	4.46054436904966e-13	HNRNPH1/DDX5/HNRNPA2B1/SFPQ/HNRNPU/RBM25/DDX17/HNRNPA3/RBM3/CIRBP/SON/DDX39B/ARGLU1/QKI/SRRM2/SRSF5/SRSF3/SRSF2/RSRP1/RBM39/HSPA8/ZBTB7A/TRA2A/NOVA1/NCL/SF1/SRRM1/SRSF7/RBM4/TRA2B/SF3B1/RBM5/LUC7L2/SYNCRIP/LUC7L3/RSRC1/EIF4A3/RBM10/HNRNPK/SRSF6/PPWD1/PNN/DHX8/HTATSF1/MFAP1/HNRNPL/PSIP1/PPIH/PTBP1/UPF3A/HNRNPUL2/SCAF11/PAXBP1/RBM41/DYRK1A/IK/SF3A2/HNRNPC/PRPF6/DHX16/RNPS1/SRPK2/COIL/PRPF4/RBM17/DNAJC17/USP39/ISY1/SART1/KHDC4/HNRNPR/HNRNPH3/SF3A3/PRPF8/SF3B3/TIA1/SRSF8/DDX39A/METTL14/ZCCHC8/RBPMS/CDK13/TFIP11/CELF2/RNPC3/NCBP1/XAB2/EFTUD2/FMR1/SF3B2/DDX20/U2AF2/RBM23/SMU1/METTL3/GEMIN2/DDX23/RBMX/SETX/CWC22/SLU7/PRMT5/RBFOX2/PRMT7/GEMIN5/KHDRBS1/RBM14/JMJD6/USP4/AQR/SFSWAP/WTAP/SNRNP70/DHX15/HNRNPUL1	115
GO:0000398	mRNA splicing, via spliceosome	115/3080	338/18986	0.340237	2.09732	8.95724	4.93078560693178e-16	6.14573118047978e-13	4.46054436904966e-13	HNRNPH1/DDX5/HNRNPA2B1/SFPQ/HNRNPU/RBM25/DDX17/HNRNPA3/RBM3/CIRBP/SON/DDX39B/ARGLU1/QKI/SRRM2/SRSF5/SRSF3/SRSF2/RSRP1/RBM39/HSPA8/ZBTB7A/TRA2A/NOVA1/NCL/SF1/SRRM1/SRSF7/RBM4/TRA2B/SF3B1/RBM5/LUC7L2/SYNCRIP/LUC7L3/RSRC1/EIF4A3/RBM10/HNRNPK/SRSF6/PPWD1/PNN/DHX8/HTATSF1/MFAP1/HNRNPL/PSIP1/PPIH/PTBP1/UPF3A/HNRNPUL2/SCAF11/PAXBP1/RBM41/DYRK1A/IK/SF3A2/HNRNPC/PRPF6/DHX16/RNPS1/SRPK2/COIL/PRPF4/RBM17/DNAJC17/USP39/ISY1/SART1/KHDC4/HNRNPR/HNRNPH3/SF3A3/PRPF8/SF3B3/TIA1/SRSF8/DDX39A/METTL14/ZCCHC8/RBPMS/CDK13/TFIP11/CELF2/RNPC3/NCBP1/XAB2/EFTUD2/FMR1/SF3B2/DDX20/U2AF2/RBM23/SMU1/METTL3/GEMIN2/DDX23/RBMX/SETX/CWC22/SLU7/PRMT5/RBFOX2/PRMT7/GEMIN5/KHDRBS1/RBM14/JMJD6/USP4/AQR/SFSWAP/WTAP/SNRNP70/DHX15/HNRNPUL1	115
GO:0050684	regulation of mRNA processing	61/3080	136/18986	0.448529	2.76486	9.08919	3.18127239328082e-15	2.99253281000566e-12	2.17196700976189e-12	DDX5/ZFP36L1/HNRNPA2B1/HNRNPU/RBM25/DDX17/RBM3/CIRBP/SON/ARGLU1/QKI/SRSF3/SRSF2/RBM39/HSPA8/ZBTB7A/TRA2A/NOVA1/NCL/SF1/SRRM1/SRSF7/RBM4/TRA2B/RBM5/RBM10/HNRNPK/AHCYL1/SRSF6/DHX36/HNRNPL/PTBP1/UPF3A/ALKBH5/DYRK1A/CDK11B/SUPT6H/RNPS1/SRPK2/SAFB/IWS1/TIA1/SRSF8/RBPMS/CELF2/NCBP1/FMR1/U2AF2/RBM23/SMU1/RBMX/CWC22/PRMT5/SLTM/RBFOX2/KHDRBS1/CDK9/JMJD6/SFSWAP/WTAP/SNRNP70	61
GO:0034504	protein localization to nucleus	109/3080	321/18986	0.339564	2.09317	8.69212	3.36131734114885e-15	2.99253281000566e-12	2.17196700976189e-12	APOD/DCLK1/NFKBIA/PIK3R1/TXNIP/HSP90AA1/TRIM29/JUP/ZBTB16/PGR/HNRNPU/IL33/SOX9/PTGS2/ZC3H12A/CACNB4/ILRUN/TCF7L2/CDH1/BMP4/RGPD5/PPP3CA/BAG3/HSPA8/GLUL/WWTR1/ZBTB7A/EIF2AK3/LRRK2/EP300/NOTCH1/STAT3/GLIS2/GBP2/APP/PYGO1/LMNA/PPP3R1/SUN1/CREBBP/NGFR/CRY2/MFHAS1/NOL8/NUP153/YWHAZ/AKT1/SMAD3/ELAVL1/PIKFYVE/MDFIC/SIX1/KPNA6/RPAIN/UBR5/STK11/CDK5RAP3/IPO5/NOP53/LATS1/APPL1/TESK1/ING1/RANBP2/BBS4/MSX1/NUP62/CNEP1R1/DKC1/LZTS2/PPP3CB/CSE1L/CHP1/TNPO3/E2F3/PML/NUP58/HDGF/BANP/MTOR/NVL/EIF4ENIF1/IPO8/ADAR/SIN3A/KPNA5/NUP50/XBP1/FBXO4/ATF2/AKIRIN2/KPNA2/SP100/POLR1A/MARK3/TRIM28/ORMDL3/XPA/CBLB/LMNB2/DVL1/PAF1/PSEN1/POM121/TPR/NUP214/MBTPS1/TCP1/YAP1	109
GO:0030522	intracellular receptor signaling pathway	122/3080	384/18986	0.317708	1.95844	8.34936	2.03277727190745e-14	1.5835334948159e-11	1.14932157070873e-11	NR4A1/HSPA1B/NR4A2/HSPA1A/NFKBIA/KLF2/TNFAIP3/ALDH1A2/DDX5/NR2F2/DDX3X/NR4A3/HMGB1/PGR/PELI1/TP63/SFRP1/DDX17/PER1/DNAJA1/ERRFI1/NCOA1/AR/RORA/BMP2/RORB/CYP7B1/HEYL/PLCG2/HSPA8/BIRC3/ZBTB7A/SIRT1/AHR/EP300/PCBP2/CYLD/SREBF1/STAT3/IFI16/EGLN2/CRY1/GBP2/TRERF1/NR1D2/CYP26B1/CRY2/SEC14L1/UFSP2/ZC3HAV1/NR1H3/AKT1/CTBP2/PIM1/COLEC12/IRF3/OTULIN/EZH2/BIRC2/NLRP1/RNF34/NR3C1/UBR5/SIRT2/CLPB/IPO5/NPLOC4/CALCOCO1/NOP53/NCOR2/PUM1/TLR4/PPP6C/LATS1/KANK2/FKBP4/PRCP/CARM1/LYPLAL1/WASHC4/OGT/SMARCA4/MARK4/RELA/EPG5/SAFB/KDM1A/RARG/PUM2/RAB7B/ZDHHC7/IRAK4/MAP3K7/SPSB3/NCOA2/PML/PPT1/ZDHHC9/NEDD4/EIF2AK2/MN1/USP15/RFTN1/NCOA4/KDM3A/NEK7/PPARD/NCOR1/FAM120B/RBFOX2/SP100/CNOT9/UBQLN1/ESRRA/ZDHHC5/SMPDL3A/MAPK1/LSM14A/CNOT2/SLC15A4/PIAS2/CNOT1	122
GO:0098727	maintenance of cell number	73/3080	190/18986	0.384211	2.36838	8.34165	1.22453765588708e-13	8.47924296832028e-11	6.15419685069797e-11	PTN/KLF4/IGF1/HES1/NFIB/ZFP36L2/KLF10/JAG1/FZD7/TP63/SFRP1/SOX9/LDB2/DLL1/FGF10/SKI/FOXO1/NOTCH1/STAT3/TET1/DDX6/BRAF/MYC/LEO1/CTNNB1/SMARCA2/SMARCE1/ELAVL1/MED21/ARID4B/EZH2/ACTL6A/ING2/HOOK3/MED17/DPF2/RIF1/SAV1/YME1L1/ZNF322/PHF10/WDR43/SMC3/OGT/SMARCA4/CNOT3/BICRAL/ING1/ARID1A/SMC5/NIPBL/METTL14/MED6/BRMS1L/RAF1/MCPH1/EIF4ENIF1/MED30/METTL3/KDM3A/SIN3A/FOXO3/PCM1/MED15/SMARCC1/BCL7A/WDR47/CNOT2/TBX3/CNOT1/PAF1/RBBP7/YAP1	73
GO:0045732	positive regulation of protein catabolic process	78/3080	213/18986	0.366197	2.25734	8.1204	3.49708282286198e-13	2.17880066084917e-10	1.58136383346883e-10	HSPA1B/APOE/HSPA1A/MYLIP/TNFAIP3/HSP90AA1/GPC3/GABARAP/IL33/SOX9/RGMA/PLK2/CEBPA/IER3/TRIB1/CLU/FOXO1/CREBRF/SIRT1/LRRK2/EZR/EGLN2/RNF180/APP/DACT1/CD81/TIPARP/GCLC/LRP1/NFE2L2/AKT1/RNF41/BAG6/CSNK1E/COP1/SIRT2/USP5/NOP53/PSMC6/FAF1/MAPK9/FBXW7/CSNK1D/RNF185/SOCS4/RILP/DNAJB2/UBR3/SMAD7/FBXW8/SEC22B/TNFSF12/SH3RF1/LPCAT1/IDE/GGA1/ZFAND2A/SGTA/NEDD4/FMR1/RDX/CSNK2A1/PLK3/PIAS1/RCHY1/FZR1/DDB1/ZER1/NDFIP1/RNFT1/ATG7/XBP1/UBQLN1/LDLR/CBLB/DVL1/PSEN1/GSK3A	78
GO:0019827	stem cell population maintenance	71/3080	186/18986	0.38172	2.35303	8.15993	3.84576496619719e-13	2.17880066084917e-10	1.58136383346883e-10	PTN/KLF4/HES1/NFIB/ZFP36L2/KLF10/JAG1/FZD7/TP63/SFRP1/SOX9/LDB2/DLL1/FGF10/SKI/FOXO1/NOTCH1/STAT3/TET1/DDX6/BRAF/MYC/LEO1/CTNNB1/SMARCA2/SMARCE1/ELAVL1/MED21/ARID4B/ACTL6A/ING2/HOOK3/MED17/DPF2/RIF1/SAV1/YME1L1/ZNF322/PHF10/WDR43/SMC3/OGT/SMARCA4/CNOT3/BICRAL/ING1/ARID1A/SMC5/NIPBL/METTL14/MED6/BRMS1L/RAF1/MCPH1/EIF4ENIF1/MED30/METTL3/KDM3A/SIN3A/FOXO3/PCM1/MED15/SMARCC1/BCL7A/WDR47/CNOT2/TBX3/CNOT1/PAF1/RBBP7/YAP1	71
GO:0010586	miRNA metabolic process	50/3080	110/18986	0.454545	2.80195	8.34034	5.19906654624826e-13	2.70004855968493e-10	1.95968324116042e-10	FOS/EGR1/KLF4/EGFR/NFIB/OIP5-AS1/XIST/JUN/DDX5/MRTFB/MALAT1/DDX17/SOX9/ZC3H12A/GATA3/AR/BMP2/QKI/NFKB1/BMP4/POU2F1/SREBF1/STAT3/NEAT1/APP/MYC/IL6/NGFR/SMAD3/VEGFA/NOTCH3/NR3C1/RC3H1/DICER1/AGO2/NCOR2/FOSL1/SMARCA4/NOTCH2/RELA/PARN/TENT4B/FOXO3/SMAD1/PPARD/NCOR1/ETS1/SREBF2/TUT7/DROSHA	50
GO:0006913	nucleocytoplasmic transport	108/3080	340/18986	0.317647	1.95807	7.84409	6.50607922495598e-13	2.72690764939624e-10	1.9791774490669e-10	APOD/SFN/IFI27/NFKBIA/PIK3R1/TXNIP/EGR2/HSP90AA1/HNRNPA2B1/JUP/IL33/PTGS2/ZC3H12A/DDX39B/CDH1/BMP4/IER3/RGPD5/SRSF3/PPP3CA/BAG3/HSPA8/SMG1/LRRK2/EP300/NOTCH1/STAT3/RBM4/NEAT1/NXF1/LMNA/PPP3R1/CRY2/RSRC1/EIF4A3/RBM10/NUP153/AKT1/SARNP/AHCYL1/SMAD3/ELAVL1/NEMF/MDFIC/KPNA6/MALT1/RPAIN/UPF2/EMD/UBR5/IPO5/SDAD1/ALKBH5/SUPT6H/APPL1/WASHC4/XPO6/ANKRD54/WNK1/ING1/RANBP2/NUP62/IWS1/PPP1CC/LZTS2/CSE1L/CHP1/DDX39A/TNPO3/E2F3/PTPN11/PML/NUP58/SETD2/EIF4ENIF1/AKAP8L/DDX19A/NCBP1/IPO8/NEDD4/FMR1/SMG6/ADAR/KPNA5/SIRT7/LTV1/THOC1/NUP50/XBP1/ATF2/AKIRIN2/KPNA2/SP100/TRIM28/KHDRBS1/NUP160/NRDE2/MCM3AP/THOC3/CBLB/PSEN1/DDX19B/POM121/TPR/HSPA9/NUP214/MBTPS1/POLDIP3	108
GO:0051169	nuclear transport	108/3080	340/18986	0.317647	1.95807	7.84409	6.50607922495598e-13	2.72690764939624e-10	1.9791774490669e-10	APOD/SFN/IFI27/NFKBIA/PIK3R1/TXNIP/EGR2/HSP90AA1/HNRNPA2B1/JUP/IL33/PTGS2/ZC3H12A/DDX39B/CDH1/BMP4/IER3/RGPD5/SRSF3/PPP3CA/BAG3/HSPA8/SMG1/LRRK2/EP300/NOTCH1/STAT3/RBM4/NEAT1/NXF1/LMNA/PPP3R1/CRY2/RSRC1/EIF4A3/RBM10/NUP153/AKT1/SARNP/AHCYL1/SMAD3/ELAVL1/NEMF/MDFIC/KPNA6/MALT1/RPAIN/UPF2/EMD/UBR5/IPO5/SDAD1/ALKBH5/SUPT6H/APPL1/WASHC4/XPO6/ANKRD54/WNK1/ING1/RANBP2/NUP62/IWS1/PPP1CC/LZTS2/CSE1L/CHP1/DDX39A/TNPO3/E2F3/PTPN11/PML/NUP58/SETD2/EIF4ENIF1/AKAP8L/DDX19A/NCBP1/IPO8/NEDD4/FMR1/SMG6/ADAR/KPNA5/SIRT7/LTV1/THOC1/NUP50/XBP1/ATF2/AKIRIN2/KPNA2/SP100/TRIM28/KHDRBS1/NUP160/NRDE2/MCM3AP/THOC3/CBLB/PSEN1/DDX19B/POM121/TPR/HSPA9/NUP214/MBTPS1/POLDIP3	108
GO:0048024	regulation of mRNA splicing, via spliceosome	51/3080	114/18986	0.447368	2.75771	8.28305	6.56348118436194e-13	2.72690764939624e-10	1.9791774490669e-10	DDX5/HNRNPA2B1/HNRNPU/RBM25/DDX17/RBM3/CIRBP/SON/ARGLU1/QKI/SRSF3/SRSF2/RBM39/HSPA8/ZBTB7A/TRA2A/NOVA1/NCL/SF1/SRRM1/SRSF7/RBM4/TRA2B/RBM5/RBM10/HNRNPK/SRSF6/HNRNPL/PTBP1/UPF3A/DYRK1A/RNPS1/SRPK2/TIA1/SRSF8/RBPMS/CELF2/NCBP1/FMR1/U2AF2/RBM23/SMU1/RBMX/CWC22/PRMT5/RBFOX2/KHDRBS1/JMJD6/SFSWAP/WTAP/SNRNP70	51
GO:0044772	mitotic cell cycle phase transition	135/3080	467/18986	0.289079	1.78197	7.52902	2.40935390671262e-12	9.01238155072459e-10	6.54114646366184e-10	NFIA/KLF4/DUSP1/EGFR/NFIB/ZFP36L2/ZFP36L1/ADAMTS1/DDX3X/CALM1/BCL2/CACNB4/RHOU/PLK2/FGF10/IER3/PPP3CA/HSPA8/KMT2E/ARID1B/ADAM17/TAOK1/HSPA2/APP/DACT1/MYC/RAD50/ZNF207/KLF11/CCL2/AKT1/SMARCA2/SMARCE1/RPA2/RNASEH2B/BRD4/RB1/EZH2/ACTL6A/ID4/ANXA1/PTEN/CUL5/SIRT2/CDK5RAP3/MTA3/DPF2/CLASP2/NOP53/RAD17/PPP6C/LATS1/IK/CUL2/KANK2/FBXO7/CDK10/PBRM1/APPL1/PHF10/CCNY/WAC/ACVR1B/VPS4B/RGCC/SMARCA4/KLHL18/ARID2/INIP/CACUL1/ARID1A/RAD21/DDR2/NABP1/CDC25B/CUL1/SMC5/CDK6/DGKZ/SLFN11/USP37/CCNG2/TCF3/E2F3/ATR/CTDSP1/RRM2B/CDKN2D/INO80/PML/NBN/BRD7/GPNMB/ID2/ENSA/CTDSP2/RINT1/CCNI/RDX/ZNF830/PLK3/PIAS1/FZR1/ARPP19/JADE1/PPP2R2D/UIMC1/PKD2/FHL1/DDB1/SIN3A/TOPBP1/ACVR1/DBF4/TAF2/NES/PPP1R9B/ANAPC7/CDC27/SMARCC1/SMARCD3/PSME1/EIF4G1/BCL7A/RCC2/ATM/KHDRBS1/RBL2/CCND2/TMOD3/CUL3/TPR/RRM1/MBTPS1/DNM2	135
GO:0048511	rhythmic process	97/3080	299/18986	0.324415	1.99978	7.66783	2.45844811236069e-12	9.01238155072459e-10	6.54114646366184e-10	PTN/EGR1/A2M/EGR3/PTGDS/KLF9/BHLHE40/EGFR/HLF/DDX5/ADAMTS1/KLF10/SFPQ/PGR/HNRNPU/PER1/PER2/SERPINF1/NCOA1/SLIT3/RORA/RORB/NRIP1/PER3/HSPA8/NAMPT/ZFHX3/GDF10/SIRT1/AHR/FBXL3/EP300/BHLHE41/NOTCH1/SREBF1/NTRK2/NFIL3/FZD4/CRY1/RBM4/KMT2A/TGFB3/NR1D2/SLIT2/PPP1CB/HAS2/CREBBP/NGFR/CRY2/TOP1/NR1H3/SP1/EZH2/CSNK1E/STAT5B/KDM5B/PTEN/SIAH2/BTRC/GNAQ/NCOR2/DYRK1A/GFPT1/ADNP/OGT/KDM5A/MAPK9/FBXW7/CSNK1D/TEF/MTA1/HNRNPD/PPP1CC/DBP/NCOA2/NFKB2/HOMER1/BLOC1S6/PML/KDM2A/MTOR/ID2/ZNF830/CSNK2A1/DDB1/METTL3/KAT5/SIN3A/FOXO3/SETX/NCOR1/MYCBP2/PRMT5/ATG7/COL6A1/TNFAIP6/CA12	97
GO:0042176	regulation of protein catabolic process	114/3080	374/18986	0.304813	1.87895	7.55449	3.11534642135542e-12	1.07860216099372e-09	7.82844653366329e-10	HSPA1B/APOE/HSPA1A/EGFR/MYLIP/TNFAIP3/HSP90AA1/HSP90AB1/TIMP2/GPC3/TIMP3/GABARAP/IL33/SOX9/CST3/RGMA/CDH1/PLK2/CEBPA/IER3/TRIB1/CLU/FOXO1/CREBRF/MDM4/SIRT1/LRRK2/EZR/EGLN2/RNF180/APP/DACT1/CD81/TIPARP/GCLC/LRP1/NFE2L2/CSNK2A2/AKT1/SMAD3/RNF41/BAG6/CSNK1E/COP1/LAPTM4B/HGS/SIRT2/CDK5RAP3/USP5/BTRC/NOP53/RYBP/PSMC6/FAF1/OGT/WAC/SNX12/MAPK9/RELA/UCHL5/FBXW7/CSNK1D/RNF185/CYP51A1/USP38/SOCS4/RILP/LRIG2/DNAJB2/UBR3/SMAD7/FBXW8/SF3B3/SEC22B/TNFSF12/SH3RF1/GLMN/LPCAT1/PITHD1/BANP/PHF20L1/IDE/GGA1/ZFAND2A/RNF19A/SGTA/NEDD4/FMR1/RDX/CSNK2A1/PLK3/PIAS1/RCHY1/FZR1/DDB1/FMN2/STYX/ZER1/NDFIP1/MYCBP2/RNFT1/ATG7/XBP1/SMARCC1/UBB/UBQLN1/LDLR/PSME1/USP8/SNRNP70/CBLB/DVL1/PSEN1/GSK3A	114
GO:0000289	nuclear-transcribed mRNA poly(A) tail shortening	23/3080	32/18986	0.71875	4.43058	8.54658	3.93997992261911e-12	1.29231341461907e-09	9.3795533116312e-10	ZFP36/BTG2/TOB1/TNRC6C/TNRC6B/CNOT6L/TENT4A/POLR2G/AGO2/PAN3/SAMD4A/CNOT3/MLH1/CNOT11/EIF4ENIF1/CNOT8/PARN/TENT4B/CNOT4/SAMD4B/CNOT9/CNOT2/CNOT1	23
GO:0044843	cell cycle G1/S phase transition	93/3080	287/18986	0.324042	1.99749	7.49271	7.46582973394146e-12	2.32635254509616e-09	1.68845633509192e-09	KLF4/EGFR/ADAMTS1/DDX3X/TP63/TCIM/BCL2/CACNB4/RHOU/PKP3/PLK2/FGF10/GLI1/PPP3CA/PLCG2/HSPA8/KMT2E/ARID1B/ADAM17/DACT1/MYC/KLF11/CCL2/AKT1/SMARCA2/SMARCE1/RPA2/RB1/EZH2/ACTL6A/ID4/ANXA1/PTEN/CUL5/DPF2/PPP6C/LATS1/CUL2/KANK2/FBXO7/CDK10/PBRM1/APPL1/PHF10/WAC/ACVR1B/RGCC/SMARCA4/ARID2/FBXW7/CACUL1/ARID1A/DDR2/MLF1/CUL1/ATP2B4/CDK6/DGKZ/SLFN11/USP37/CCNG2/TCF3/E2F3/CTDSP1/CDKN2D/INO80/PML/BRD7/GPNMB/ID2/CTDSP2/CCNI/RDX/PLK3/PIAS1/MN1/JADE1/PKD2/FHL1/ACVR1/DBF4/SMARCC1/SMARCD3/PSME1/EIF4G1/BCL7A/ATM/KHDRBS1/RBL2/CCND2/CUL3/PAF1/RRM1	93
GO:0001701	in utero embryonic development	118/3080	403/18986	0.292804	1.80493	7.18706	2.38794133270611e-11	7.08650018353547e-09	5.14335032914193e-09	CCN1/KLF4/IGF1/HES1/EGFR/SOCS3/KLF2/DSC3/CERT1/JUNB/ZFP36L1/TM4SF1/NR2F2/MBNL1/HEY1/FGFR1/YBX3/GATA3/HOPX/ZFAND5/NCOA1/SCO2/AR/SOX8/PTCH1/BMP2/CEBPA/COL3A1/SPINT2/SH3PXD2A/MAFF/BPTF/TBL1XR1/NOTCH1/TET1/TGFB3/ATP11A/CEBPB/STMN3/BCL2L11/NASP/CHD7/FUT8/MBD3/SNAI1/CTNNB1/FOXC1/AKT1/MIB1/SMAD3/MED21/SP3/RNASEH2B/VEGFA/LPAR6/ACTL6A/WDR74/UPF3A/CIR1/PCGF2/PHF6/LATS1/SUPT6H/MAN2A1/FOSL1/ACVR1B/GPI/ACVRL1/CNOT3/NOTCH2/CAPN2/TGFBR2/CMIP/MSX1/HEG1/NXN/ZNF568/UBR3/PPP1CC/FBXW8/PTPN18/INPP5K/GABPA/PLCG1/SEC24D/NBN/SETD2/KIDINS220/BAP1/XAB2/ZNF830/EPAS1/INTS1/GJA1/PKD2/CMTM3/SIN3A/POLG2/ACVR1/MSH2/RUNDC1/BCOR/ATF2/CTCF/RBBP6/SMG9/WDR19/TRIM28/MAPK1/CNOT2/POLB/BMI1/TBX3/CUL3/CNOT1/VPS54/SKIL/YAP1	118
GO:0045444	fat cell differentiation	83/3080	251/18986	0.330677	2.03839	7.28736	3.11565278148246e-11	8.44651593581504e-09	6.13044371599845e-09	NR4A1/NR4A2/ZFP36/KLF4/HES1/KLF5/EGR2/LPL/ZFP36L2/ZFP36L1/RGS2/FRZB/ZBTB16/JAG1/NEGR1/NR4A3/ADIRF/HNRNPU/EBF2/MAFB/SFRP1/PTGS2/ZC3H12A/CMKLR1/PER2/TCF7L2/CEBPD/SOX8/RORA/SOD2/BMP2/FGF10/CEBPA/STEAP4/BSCL2/MEDAG/LRRC8C/FOXO1/WWTR1/ZBTB7A/GDF10/SIRT1/TBL1XR1/EP300/SREBF1/CEBPB/IL6/SOCS1/TRIO/AKT1/CTBP2/PIM1/SMAD3/WDFY2/SIX1/VEGFA/ID4/ZNF516/SIRT2/TFE3/ARL4A/SAV1/ZNF385A/FTO/CARM1/FOSL2/RREB1/BBS4/ANKRD26/NIPBL/MEX3C/ERAP1/ID2/CREBL2/PIAS1/PPARD/FAM120B/XBP1/TMEM64/ATF2/METRNL/ALDH6A1/YAP1	83
GO:2000628	regulation of miRNA metabolic process	42/3080	92/18986	0.456522	2.81413	7.67539	3.1172956759266e-11	8.44651593581504e-09	6.13044371599845e-09	FOS/EGR1/KLF4/EGFR/NFIB/XIST/JUN/MRTFB/MALAT1/SOX9/ZC3H12A/GATA3/AR/BMP2/QKI/NFKB1/BMP4/POU2F1/SREBF1/STAT3/NEAT1/APP/MYC/IL6/NGFR/SMAD3/VEGFA/NOTCH3/NR3C1/RC3H1/NCOR2/FOSL1/SMARCA4/NOTCH2/RELA/FOXO3/SMAD1/PPARD/NCOR1/ETS1/SREBF2/DROSHA	42
GO:0006417	regulation of translation	130/3080	461/18986	0.281996	1.7383	7.06164	3.97882378023903e-11	1.03316790826874e-08	7.4986867472312e-09	DIO2/ZFP36/BTG2/NIBAN1/PPP1R15A/ZFP36L1/PKP1/RGS2/DDX3X/TOB1/HNRNPU/TNRC6C/YBX3/RBM3/SHFL/PPP1R15B/CIRBP/CPEB2/QKI/AGO3/KRT17/EIF2AK3/MSI2/NCL/NGRN/HSPB1/RBM4/TNRC6B/DDX6/APP/EIF4A2/CNOT6L/SYNCRIP/IL6/USP16/EIF4A3/IGFBP5/AKT1/POLR2G/SARNP/DHX36/ELAVL1/TRMT10C/MTG2/NCK1/HBS1L/OGFOD1/IMPACT/NOLC1/CPEB4/MRPS27/UPF3A/ALKBH5/METAP1/AGO2/EIF2A/PUM1/LARP4/ZNF385A/PURA/RPS6KA3/LIMD1/SAMD4A/PUM3/ELP2/OGT/EEF2K/NSUN5/WTIP/CNOT3/ACO1/ABCE1/FXR2/PURB/PUM2/CYFIP1/EIF4G3/HNRNPD/ETF1/ELP3/PLXNB2/TIA1/METTL14/LSM14B/EIF3B/XRN1/NGDN/LARP4B/PML/EIF4B/CDK5RAP1/MTOR/PTCD3/CNOT11/EIF4ENIF1/GCN1/CNOT8/TCOF1/NCBP1/EIF4H/AGO1/RPUSD4/EEFSEC/EIF4E3/FMR1/EIF2AK2/CSNK2A1/TRAP1/EIF2B5/METTL3/HABP4/FOXO3/DAPL1/DNAJC3/TRIM2/SAMD4B/GUF1/CNOT9/GEMIN5/EIF4G1/ZNF598/BZW1/KHDRBS1/FASTKD2/LSM14A/CNOT2/CNBP/CNOT1/TPR/POLDIP3	130
GO:0016055	Wnt signaling pathway	133/3080	476/18986	0.279412	1.72237	7.02364	4.71860421931844e-11	1.1762536597917e-08	8.5371967706995e-09	NR4A2/APOE/EGR1/TLE5/KLF4/ATP6V0C/EGFR/TBX18/TNFAIP3/NRARP/NDRG2/FRZB/DDX3X/JUP/FZD7/CPE/GPC3/SFRP1/SOX9/GATA3/ZEB2/RBMS3/EDNRB/SOX7/TCF7L2/NID1/BARX1/FZD10/BMP2/FGF10/SFRP4/NFKB1/TCF7L1/GLI1/TIAM1/VANGL2/PLCG2/SKI/FOXO1/WWTR1/ZNF703/LRRK2/TBL1XR1/PLPP3/CYLD/NOTCH1/FZD4/MACF1/TLE3/ADGRA2/APP/DACT1/DAAM1/HIC1/LRP6/PYGO1/KREMEN1/LRP1/CRBN/LEO1/SNAI1/CTNNB1/CSNK1G3/CSNK2A2/MCC/SMAD3/MDFIC/OTULIN/CSNK1E/CTNND1/EMD/PTEN/UBR5/SIAH2/STK11/PLEKHA4/TSKU/SEMA5A/BTRC/RAB5A/GNAQ/CALCOCO1/LATS1/G3BP1/TPBG/RNF220/ADNP/LIMD1/CCNY/VPS4B/MLLT3/PBXIP1/SMARCA4/WNK1/RNF146/BBS4/CSNK1D/CSNK1G2/TLE4/IGFBP6/RARG/NXN/LZTS2/NPHP3/AMOTL1/WWOX/DIXDC1/BRD7/KLHL12/CSNK2A1/JADE1/PKD2/DDB1/DKK2/FOXO3/PIAS4/TMEM64/STRN/LMBR1L/CCNYL1/PPM1B/RYK/USP8/COL6A1/AMOTL2/CUL3/VANGL1/DVL1/PAF1/PSEN1/GRB10/GSK3A/YAP1	133
GO:0097193	intrinsic apoptotic signaling pathway	100/3080	327/18986	0.30581	1.8851	7.10434	5.44806100922657e-11	1.30585831575e-08	9.4778616018812e-09	CRIP1/S100A8/HSPA1A/SFN/S100A9/IFI27/PIK3R1/PPP1R15A/DDX5/CXCL12/SFPQ/UACA/DDX3X/TP63/YBX3/COA8/PTGS2/BCL2/MCL1/DNAJA1/SOD2/IER3/BCLAF1/PERP/CLU/EIF2AK3/EPHA2/SIRT1/LRRK2/EP300/CYLD/IFI16/HSPB1/CD44/APP/HIC1/MYC/CEBPB/BCL2L11/HIPK1/NFE2L2/HNRNPK/SNAI1/CTNNB1/AKT1/FNIP2/BAG6/NCK1/ING2/NLRP1/CUL5/STK11/CDIP1/BOK/PPIF/CUL2/DYRK2/FBXO7/ZNF385A/DNAJC10/STK24/EDA2R/ERN1/USP28/FBXW7/DAPK2/MSX1/KDM1A/CUL1/PDK1/TP53BP2/HYOU1/JMY/RRM2B/CDKN2D/TNFRSF10B/PML/MLH1/IVNS1ABP/WWOX/NBN/SGPP1/CD74/SELENOK/ERCC6/TRAP1/USP15/APAF1/PIAS4/MSH2/PMAIP1/XBP1/ATF2/UBB/UBQLN1/ATM/NOC2L/POLB/CUL3/SKIL	100
GO:0000288	nuclear-transcribed mRNA catabolic process, deadenylation-dependent decay	31/3080	58/18986	0.534483	3.2947	7.70173	7.86030450282676e-11	1.78161965643989e-08	1.29309162619455e-08	ZFP36/BTG2/ZFP36L2/ZFP36L1/TOB1/HNRNPU/TNRC6C/TNRC6B/CNOT6L/SYNCRIP/TENT4A/POLR2G/DHX36/RC3H1/AGO2/PAN3/SAMD4A/CNOT3/DCP1A/HNRNPD/MLH1/CNOT11/EIF4ENIF1/CNOT8/PARN/TENT4B/CNOT4/SAMD4B/CNOT9/CNOT2/CNOT1	31
GO:1903706	regulation of hemopoiesis	123/3080	433/18986	0.284065	1.75106	6.9568	8.00470962456947e-11	1.78161965643989e-08	1.29309162619455e-08	HSPA1B/FOS/FGL2/PTN/HSPA1A/ZFP36/EGR3/NFKBIA/IRF1/PIK3R1/NRARP/JUNB/ZFP36L2/ZFP36L1/RASSF2/KLF10/PRXL2A/ZBTB16/JAG1/DTX1/HMGB1/MAFB/BRD2/TCIM/SFRP1/LRRC17/ZC3H12A/GATA3/DLL1/NFKBIZ/QKI/CEBPA/BMP4/TSC22D1/PPP3CA/TRIB1/HLA-B/BCL6/ARID1B/EP300/CYLD/STAT3/TOB2/BRAF/MYC/CYP26B1/NFKBID/CEBPB/STAT5A/RCOR1/SOCS1/AP3D1/GLI2/LEO1/CTNNB1/KAT6A/KITLG/SMARCA2/KAT6B/RNF41/SMARCE1/BRD4/RB1/KLF13/ACTL6A/MALT1/STAT5B/BRD1/ANXA1/SHB/TFE3/RC3H1/HLA-DRA/TLR4/FBXO7/PBRM1/PHF10/ACVR1B/SMARCA4/ANKRD54/ZC3H8/NOTCH2/ARID2/FBXW7/ARID1A/TGFBR2/PNP/SART1/PURB/MTURN/RARG/RAB7B/SOS2/SMAD7/CDK6/SH3RF1/GABPA/ACVR2A/MYSM1/PITHD1/MTOR/BRD7/MEIS2/ID2/CD74/METTL3/KAT5/FOXO3/CNOT4/NDFIP1/ETS1/XBP1/TMEM64/SMARCC1/SMARCD3/MMP14/ZEB1/TNFAIP6/PAF1/TMEM176A/DROSHA/HSPA9/FSTL3	123
GO:0000082	G1/S transition of mitotic cell cycle	83/3080	256/18986	0.324219	1.99858	7.07836	9.59571536861998e-11	2.06208614404275e-08	1.49665295604211e-08	KLF4/EGFR/ADAMTS1/DDX3X/BCL2/CACNB4/RHOU/PLK2/FGF10/PPP3CA/HSPA8/KMT2E/ARID1B/ADAM17/DACT1/MYC/KLF11/CCL2/AKT1/SMARCA2/SMARCE1/RPA2/RB1/EZH2/ACTL6A/ID4/ANXA1/PTEN/CUL5/DPF2/PPP6C/LATS1/CUL2/KANK2/FBXO7/CDK10/PBRM1/APPL1/PHF10/WAC/ACVR1B/RGCC/SMARCA4/ARID2/CACUL1/ARID1A/DDR2/CUL1/CDK6/DGKZ/SLFN11/USP37/CCNG2/TCF3/E2F3/CTDSP1/CDKN2D/INO80/PML/BRD7/GPNMB/ID2/CTDSP2/CCNI/RDX/PLK3/PIAS1/JADE1/PKD2/FHL1/ACVR1/DBF4/SMARCC1/SMARCD3/PSME1/EIF4G1/BCL7A/ATM/KHDRBS1/RBL2/CCND2/CUL3/RRM1	83
GO:0000956	nuclear-transcribed mRNA catabolic process	50/3080	124/18986	0.403226	2.4856	7.30329	1.14575574685253e-10	2.31981466939403e-08	1.68371117397239e-08	ZFP36/BTG2/ZFP36L2/PNRC1/DDX5/ZFP36L1/TOB1/HNRNPU/TNRC6C/ZC3H12A/SMG1/TNRC6B/CNOT6L/SYNCRIP/TENT4A/EIF4A3/POLR2G/DHX36/HBS1L/UPF2/UPF3A/RC3H1/AGO2/PAN3/RNPS1/SAMD4A/TESK1/CNOT3/DCP1A/HNRNPD/ETF1/PNRC2/XRN1/MLH1/ZCCHC7/CNOT11/EIF4ENIF1/CNOT8/PARN/NCBP1/AGO1/SMG6/TENT4B/CNOT4/SAMD4B/CNOT9/SMG9/ATM/CNOT2/CNOT1	50
GO:0048762	mesenchymal cell differentiation	87/3080	274/18986	0.317518	1.95727	7.02346	1.15395145621333e-10	2.31981466939403e-08	1.68371117397239e-08	IGF1/HES1/TNXB/SPRY1/TASOR/ALDH1A2/DDX5/SEMA3G/FRZB/JAG1/EFNA1/HEY1/FGFR1/SFRP1/DDX17/SOX9/BCL2/EPHA3/SPRY2/TGFBR3/GATA3/EDN3/EDNRB/TCF7L2/PHLDB1/SOX8/RET/BMP2/QKI/FGF10/SEMA4A/BMP4/HEYL/EFNB1/TIAM1/SEMA6A/WWTR1/ZNF703/OSR1/LDLRAD4/NOTCH1/SEMA3D/HGF/TGFB3/EMP2/LRP6/PPP3R1/HAS2/IL6/SEMA4C/SNAI1/CTNNB1/FOXC1/KITLG/SMAD3/SIX1/VEGFA/EZH2/SPRED1/PTEN/NOLC1/MAPK3/ADAM15/SEMA5A/CLASP2/NRP1/PHLDB2/POFUT2/RGCC/USF3/TGFBR2/MSX1/KDM1A/SMAD7/SPSB3/MTOR/SEMA3C/TCOF1/ENG/KLHL12/PHACTR4/FBXO11/ACVR1/TRIM28/MAPK1/TBX3/OLFM1	87
GO:0043161	proteasome-mediated ubiquitin-dependent protein catabolic process	129/3080	467/18986	0.276231	1.70277	6.76647	2.09984315713572e-10	4.08944454852181e-08	2.96810067309611e-08	HSPA1B/HSPA1A/IFI27/HSP90AB1/PELI1/GABARAP/IL33/KLHL15/CEBPA/KLHL21/DTX4/TRIB1/PSMA6/CLU/WWTR1/SIRT1/FBXL3/LRRK2/TBL1XR1/PCBP2/RNF180/FEM1B/GCLC/KLHL24/NFE2L2/HERC2/CRBN/PSMD12/CTNNB1/CSNK2A2/AKT1/NEMF/BAG6/CSNK1E/BIRC2/COP1/RNF34/CUL5/UBR5/SIRT2/SIAH2/ANAPC10/USP5/ASCC2/WDR26/TRPC4AP/BTRC/TNFAIP1/NPLOC4/KLHL7/SPOPL/ARIH2/NOP53/RYBP/DCAF11/RNF216/UBE2G1/CUL2/PSMC6/RMND5A/FBXO7/GID4/FAF1/OGT/WAC/KBTBD7/KLHL18/UBE4B/MAPK9/UCHL5/FBXW7/CSNK1D/PJA2/USP38/FEM1C/SOCS4/MTA1/CUL1/DNAJB2/UBR3/SMAD7/FBXW8/SPSB3/GAN/SH3RF1/GLMN/PPP2CB/PLAA/PML/IVNS1ABP/FBXO17/PHF20L1/IPP/ASB1/KLHL2/KLHL12/ZFAND2A/CSNK2A1/PLK3/PIAS1/RCHY1/FZR1/TRIM13/DDB1/SOCS2/KAT5/PSMD11/STYX/FBXO11/UBXN7/ZER1/FBXO44/AGAP3/UBXN2B/ANAPC7/CDC27/FBXO4/KCTD10/TRIM2/SMARCC1/AKIRIN2/LRRC75A/ZNF598/RNF4/TRIM28/CUL3/DVL1/PSEN1/GSK3A	129
GO:0007264	small GTPase-mediated signal transduction	134/3080	491/18986	0.272912	1.68231	6.74055	2.2643288445387e-10	4.27615071489853e-08	3.10361117862289e-08	APOE/IGF1/SPRY1/RELN/RHOB/ARHGDIB/GABARAP/SPRY2/SPRY4/AKAP13/PREX2/RASGEF1B/RHOU/RHOV/PLK2/FGF10/RHOJ/COL3A1/CDC42EP4/ARHGEF10/ARHGAP6/TIAM1/BCL6/ABCA1/LRRK2/NOTCH1/AGTR1/DENND4A/PREX1/ARHGAP42/F2R/RAB21/RRAD/SLIT2/SPATA13/STMN3/DLC1/ARHGAP21/MYO9A/NGFR/ARHGAP26/RALGAPA1/FNTA/ABI2/KRIT1/TRIO/ARHGEF12/GNB1/KITLG/DOCK9/NET1/DOCK7/RB1/ITSN1/RALGPS2/RAP1A/SHTN1/DENND4C/USO1/SIAH2/RAPGEF6/CHM/SIPA1L2/WASF2/FAM13A/TNFAIP1/ARHGAP10/RALB/RAB30/NRP1/G3BP1/RND3/KANK2/RIT1/MRAS/OGT/RASA3/CTNNAL1/KBTBD7/HACD3/ARHGEF40/NOTCH2/KRAS/MAPRE2/CYTH1/LPAR1/EPS8L2/NUP62/ARHGEF9/GDI1/CYFIP1/HEG1/SOS2/CHP1/RAPGEF2/DOCK6/BRAP/RAB12/PPP2CB/GBF1/ARHGAP5/STAMBP/RAF1/LZTR1/DOCK11/GIT2/ARF6/ARHGEF1/DNMBP/RDX/ARHGAP32/DOCK5/PHACTR4/RASA2/ARFGEF1/DOK4/FBXO8/RIPOR2/KCTD10/RAB35/ARHGAP35/CCDC88A/RABL3/USP8/ARFGAP1/WASF1/ROBO1/PICALM/RIN2/CUL3/RIPOR1/CYTH3/DOCK1/RHOT1	134
GO:0040029	epigenetic regulation of gene expression	91/3080	295/18986	0.308475	1.90153	6.86709	2.402672074868e-10	4.27812924873639e-08	3.10504718968655e-08	EGR1/KLF2/XIST/TASOR/TASOR2/HMGB1/RESF1/HNRNPU/SPEN/BCL6/KMT2E/ARID1B/SIRT1/TET3/EP300/TET2/JARID2/IFI16/KMT2A/TET1/APP/MYC/LMNA/MSL2/BAZ2A/MBD3/HNRNPK/SMARCA2/RLF/EPC1/SAMD1/ARID4B/RB1/EZH2/CGGBP1/ING2/TDG/UBR5/SIRT2/ATF7IP/RIF1/DYRK1A/ZDBF2/DNMT1/MPHOSPH8/HDAC4/ATRX/ATAD2B/KDM5A/SMARCA4/APOBEC3C/HDAC5/ARID1A/HAT1/MEN1/MECP2/KDM1A/PHF2/MTA1/OGG1/GLMN/PHF1/BRD7/SMARCA1/SGF29/CDYL/DDB1/METTL3/SIN3A/SIRT7/ASH2L/POLE3/GLYR1/BAZ1A/PRMT5/SMARCAD1/ATF2/PRMT7/CTCF/ZNF445/TRIM28/NOC2L/RBM14/NRDE2/PPHLN1/ZMPSTE24/BMI1/RLIM/LMNB2/TPR/GSK3A	91
GO:0051054	positive regulation of DNA metabolic process	91/3080	295/18986	0.308475	1.90153	6.86709	2.402672074868e-10	4.27812924873639e-08	3.10504718968655e-08	KLF4/EGFR/FUS/HSP90AA1/HNRNPA2B1/HMGB1/PELI1/FGFR1/INO80D/FGF10/GLI1/ARID1B/SIRT1/SMOC2/HGF/PDGFRB/MYC/RAD50/NFATC1/IL6/CREBBP/GLI2/CTNNB1/AKT1/SMARCA2/DHX36/EPC1/SMARCE1/VEGFA/BRD8/ACTL6A/NAF1/MAP3K4/MAPK3/INO80E/DPF2/RIF1/TNFAIP1/MBTD1/PBRM1/PHF10/ATRX/FAF1/TP53BP1/RGCC/SMARCA4/ARID2/UCHL5/ARID1A/MAP2K7/LPIN1/DKC1/HNRNPD/NSD2/ATR/INO80/PML/MLH1/NBN/BRD7/NVL/HELQ/CD40/PARN/ERCC6/UIMC1/KAT5/FMN2/PIAS4/POLG2/TOP2B/HMCES/DBF4/SPIRE1/NEK7/MSH2/TERF1/BAZ1A/FBXO4/SMARCC1/SMARCD3/KMT5B/EPC2/BCL7A/TRIM28/ATM/MAPK1/STAT6/CCDC117/ATF1/TCP1	91
GO:0001503	ossification	126/3080	456/18986	0.276316	1.70329	6.68927	3.33793689959654e-10	5.64340989118894e-08	4.09596181042478e-08	MGP/CCN1/CCN2/PTN/IGF1/CHRDL1/EGFR/EGR2/JUND/JUNB/DDX5/RASSF2/MMP16/KLF10/ZBTB16/JAG1/IL6ST/TOB1/HNRNPU/GPC3/TP63/SFRP1/SOX9/PTGS2/BCL2/FGFR3/PTGER4/CEBPD/SOX8/PTCH1/BMP2/RORB/TENT5A/CEBPA/BMP4/GLI1/PPP3CA/TFAP2A/SKI/ANKH/WWTR1/EIF2AK3/GDF10/IGSF10/EPHA2/OSR1/NOTCH1/CLEC3B/VCAN/HGF/RRBP1/ASPN/TOB2/SYNCRIP/CEBPB/IL6/SUN1/OSTF1/KREMEN1/GLI2/IGFBP5/SNAI1/CTNNB1/FOXC1/AKT1/SMAD5/LTBP3/SMAD3/DHX36/SP3/VEGFA/GTPBP4/ID4/MEF2D/PTEN/MAPK3/OSR2/CHSY1/DDX21/NAB1/ECM1/HNRNPC/PKDCC/LIMD1/DNAJC13/FOSL2/MINPP1/CAT/MEN1/DDR2/NBR1/EXT2/NIPBL/HSD17B4/SMAD7/CDK6/PTPN11/ACVR2A/WWOX/SETD2/GABBR1/SGMS2/TP53INP2/MN1/ADAR/GJA1/SHOX2/BMP2K/TWSG1/RBMX/ACVR1/SIRT7/ID3/SMAD1/BCOR/TMEM64/MMP14/MAPK1/COL6A1/ZMPSTE24/ATP2B1/TNFAIP6/ADAMTS12/FSTL3/YAP1/PAM16	126
GO:0032922	circadian regulation of gene expression	33/3080	67/18986	0.492537	3.03614	7.34677	3.35054823449921e-10	5.64340989118894e-08	4.09596181042478e-08	EGR1/BHLHE40/HNRNPU/PER1/PER2/RORA/NRIP1/PER3/NAMPT/ZFHX3/SIRT1/AHR/BHLHE41/CRY1/RBM4/KMT2A/PPP1CB/NGFR/CRY2/TOP1/CSNK1E/GFPT1/OGT/KDM5A/CSNK1D/MTA1/PPP1CC/NCOA2/PML/KDM2A/ID2/MYCBP2/PRMT5	33
GO:1903311	regulation of mRNA metabolic process	115/3080	406/18986	0.283251	1.74604	6.68657	3.98428589218747e-10	6.51029088516767e-08	4.7251401820089e-08	ZFP36/BTG2/ZFP36L2/FUS/DDX5/ZFP36L1/HNRNPA2B1/PKP1/TOB1/NORAD/HNRNPU/RBM25/TNRC6C/YBX3/DDX17/ZC3H12A/RBM3/CIRBP/SON/PKP3/ARGLU1/TENT5A/QKI/SRSF3/SRSF2/RBM39/HSPA8/ZBTB7A/TRA2A/NOVA1/NCL/SF1/SRRM1/SRSF7/RBM4/TRA2B/TNRC6B/RBM5/CNOT6L/SYNCRIP/TENT4A/EIF4A3/RBM10/ZC3HAV1/HNRNPK/AKT1/POLR2G/AHCYL1/SRSF6/DHX36/ELAVL1/TAF15/HNRNPL/PTBP1/UPF3A/ALKBH5/RC3H1/AGO2/PUM1/DYRK1A/CDK11B/HNRNPC/PAN3/SUPT6H/FTO/RNPS1/SAMD4A/SRPK2/CNOT3/SAFB/DCP1A/FXR2/IWS1/PUM2/HNRNPD/ZC3H14/TIA1/SRSF8/METTL14/LARP4B/MLH1/RBPMS/GTPBP1/CNOT11/EIF4ENIF1/CNOT8/CELF2/PARN/NCBP1/FMR1/U2AF2/RBM23/SMU1/TENT4B/METTL3/CNOT4/PIAS4/RBMX/CWC22/PRMT5/SLTM/RBFOX2/SAMD4B/CNOT9/KHDRBS1/FASTKD2/CDK9/JMJD6/NRDE2/CNOT2/SFSWAP/TUT7/WTAP/SNRNP70/CNOT1	115
GO:0007219	Notch signaling pathway	65/3080	187/18986	0.347594	2.14267	6.90992	4.10030330805833e-10	6.51029088516767e-08	4.7251401820089e-08	HES1/NFKBIA/LFNG/NRARP/JAG1/DTX1/IL6ST/CNTN1/S1PR3/TP63/HEY1/TCIM/SOX9/DLL1/NOTCH2NLA/BMP2/FGF10/CEBPA/NEURL1B/SPEN/HEYL/DTX4/BCL6/PERP/ZBTB7A/ADAM17/LRRK2/NOTCH1/STAT3/ZNF423/APP/MIB2/MAML2/HERC2/SNAI1/FOXC1/AKT1/MIB1/APH1B/SIX1/NOTCH3/EPN2/HIF1AN/APH1A/NCSTN/ACVRL1/NOTCH2/TSPAN14/FBXW7/TGFBR2/MECP2/CBFA2T2/CDK6/WDR12/POGLUT1/GALNT11/METTL3/BMP2K/POFUT1/NEPRO/MMP14/SREBF2/ROBO1/PSEN1/YAP1	65
GO:0072331	signal transduction by p53 class mediator	64/3080	183/18986	0.349727	2.15582	6.91354	4.1786205938175e-10	6.51029088516767e-08	4.7251401820089e-08	DDX5/TP63/BCL2/PLK2/NDRG1/HEXIM1/PERP/MDM4/SIRT1/EP300/IFI16/CD44/HIC1/MYC/HIPK1/HNRNPK/SNAI1/KAT6A/AKT1/SGK1/BAG6/ING2/SPRED1/DYRK3/RNF34/KMT5A/STK11/CDK5RAP3/NOP53/DYRK1A/CDIP1/BOK/DYRK2/ZNF385A/ATRX/EDA2R/PAK1IP1/PIP4P1/USP28/MSX1/KDM1A/MLF1/TP53BP2/PLA2R1/JMY/ATR/RRM2B/PML/WWOX/NUAK1/NBN/MTOR/CD74/PLK3/USP15/KAT5/FOXO3/MSH2/PRMT5/PMAIP1/SP100/UBB/ATM/ZMPSTE24	64
GO:0030098	lymphocyte differentiation	119/3080	426/18986	0.279343	1.72195	6.63166	5.03401413250068e-10	7.65170148140103e-08	5.55357091844811e-08	ITM2A/FGL2/LY6D/EGR1/EGR3/IRF1/SOCS3/PIK3R1/LFNG/NRARP/JUNB/ZFP36L2/KLF6/ZFP36L1/ZBTB16/DTX1/IL6ST/HMGB1/FZD7/VCAM1/MAFB/BRD2/SFRP1/BCL2/ZC3H12A/GATA3/DLL1/PTGER4/NFKBIZ/RORA/SEMA4A/BMP4/BCL6/PLCG2/IRF2BP2/ARID1B/ZBTB7A/ADAM17/BCL11B/EP300/CYLD/STAT3/NFIL3/KMT2A/PREX1/BRAF/CYP26B1/NFKBID/IL6/STAT5A/CHD7/SOCS1/AP3D1/GLI2/CTNNB1/SMARCA2/RNF41/SMARCE1/SP3/BRD4/EZH2/ACTL6A/MALT1/STAT5B/ANXA1/STK11/SHB/RC3H1/HLA-DRA/FBXO7/PBRM1/HDAC4/PHF10/FOSL2/SMARCA4/ZC3H8/DNAJB9/NOTCH2/ARID2/HDAC5/ARID1A/TGFBR2/PNP/MEN1/SART1/SOS2/PPP3CB/SMAD7/CDK6/ITFG2/TCF3/SH3RF1/MTOR/BRD7/DOCK11/ID2/CD74/LRRC8A/METTL3/KAT5/FOXO3/TOP2B/MSH2/NDFIP1/PHF14/XBP1/ATF2/LMBR1L/SMARCC1/SMARCD3/RABL3/MMP14/MR1/ATM/STAT6/JMJD6/BMI1/ZEB1/DROSHA	119
GO:2001233	regulation of apoptotic signaling pathway	114/3080	403/18986	0.282878	1.74374	6.64076	5.17170767540866e-10	7.67382910313018e-08	5.56963104792757e-08	HSPA1B/NR4A2/S100A8/HSPA1A/KLF4/ATF3/IGF1/S100A9/TNFAIP3/CXCL12/SFPQ/DDX3X/TNFSF10/TP63/SFRP1/YBX3/PTGS2/BCL2/MCL1/DNAJA1/TCF7L2/AR/RET/SOD2/FGF10/ICAM1/BMP4/IER3/ITGA6/FAIM2/BCLAF1/CLU/EIF2AK3/SIRT1/LRRK2/CYLD/HGF/HSPB1/CD44/APP/MYC/LGALS3/LMNA/FEM1B/BCL2L11/NGFR/GCLC/NFE2L2/HNRNPK/SP1/SNAI1/CTNNB1/CFLAR/CSNK2A2/AKT1/PPP2R1A/LTBR/TRAF7/RB1/NCK1/ING2/RNF34/FAIM/SIAH2/PCGF2/G0S2/TLR4/NRP1/BOK/PPIF/FBXO7/ZNF385A/FAF1/MAPK9/RELA/FBXW7/DAPK2/MSX1/MAP2K5/KDM1A/HYOU1/ITPRIP/TNFSF12/SH3RF1/CTSC/RRM2B/CDKN2D/PML/IVNS1ABP/WWOX/RAF1/CD74/CSNK2A1/PHIP/TRAP1/USP15/APAF1/DEDD2/PIAS4/BCL10/ACVR1/PMAIP1/XBP1/SP100/UBB/UBQLN1/NOC2L/SLC35F6/BMI1/UNC5B/SKIL/SRPX/PSEN1/YAP1	114
GO:0048732	gland development	124/3080	450/18986	0.275556	1.6986	6.59977	5.56459704380492e-10	8.06478343650983e-08	5.85338396505013e-08	CRIP1/PTN/HES1/EGFR/NFIB/CLDN1/TNFAIP3/ALDH1A2/FRZB/SERPINB5/PGR/MAFB/TP63/FGFR1/SFRP1/SOX9/BCL2/TGFBR3/GATA3/CACNB4/IRF6/ERRFI1/SERPINF1/NCOA1/CDH1/AR/PTCH1/SOD2/BMP2/FGF10/CEBPA/NFKB1/BMP4/CYP7B1/GLI1/PSAP/SLC29A1/ASH1L/PERP/ZNF703/BCL11B/EPHA2/NOTCH1/JARID2/HGF/TGFB3/BRAF/CEBPB/IL6/FEM1B/BCL2L11/STAT5A/GLI2/IGFBP5/CTNNB1/CFLAR/FOXC1/CSNK2A2/AKT1/SMAD3/SP3/PRKCSH/SIX1/VEGFA/EZH2/ID4/STAT5B/UPF2/KDM5B/NR3C1/MAPK3/STK11/GPAT4/CDK5RAP3/BTRC/FPGS/NCOR2/NRP1/LATS1/SRP54/MAN2A1/FKBP4/USF2/RREB1/CAPN1/NOTCH2/RELA/FBXW7/INSR/GUCD1/TGFBR2/MSX1/PHF2/RARG/EPHB3/HNRNPD/NPHP3/PML/ARHGAP5/RAF1/ID2/SEMA3C/ARF6/ZDHHC21/BTBD7/GJA1/PKD2/SOCS2/TWSG1/PRMT5/XBP1/ATF2/SMARCC1/ARHGAP35/HK2/ATM/MAPK1/STAT6/ZMPSTE24/ROBO1/POLB/TBX3/CUL3/PSEN1	124
GO:1902806	regulation of cell cycle G1/S phase transition	72/3080	220/18986	0.327273	2.0174	6.67911	1.03885705924029e-09	1.47139936208762e-07	1.06793511568314e-07	KLF4/EGFR/ADAMTS1/DDX3X/TP63/TCIM/BCL2/CACNB4/PKP3/PLK2/FGF10/GLI1/PLCG2/KMT2E/ARID1B/ADAM17/DACT1/KLF11/CCL2/AKT1/SMARCA2/SMARCE1/RPA2/RB1/EZH2/ACTL6A/ANXA1/PTEN/DPF2/KANK2/FBXO7/CDK10/PBRM1/APPL1/PHF10/WAC/RGCC/SMARCA4/ARID2/FBXW7/ARID1A/DDR2/MLF1/ATP2B4/DGKZ/SLFN11/TCF3/CTDSP1/CDKN2D/INO80/PML/BRD7/GPNMB/ID2/CTDSP2/RDX/PLK3/MN1/JADE1/PKD2/FHL1/ACVR1/SMARCC1/SMARCD3/PSME1/EIF4G1/BCL7A/ATM/RBL2/CCND2/PAF1/RRM1	72
GO:1901987	regulation of cell cycle phase transition	129/3080	479/18986	0.269311	1.66011	6.43897	1.23021690425661e-09	1.70371372162827e-07	1.23654784505045e-07	KLF4/DUSP1/EGFR/ZFP36L2/ZFP36L1/ADAMTS1/DDX3X/TP63/TCIM/BCL2/CACNB4/PKP3/PLK2/FGF10/GLI1/IER3/PLCG2/KMT2E/ARID1B/ADAM17/TAOK1/CRY1/HSPA2/APP/DACT1/RAD50/ZNF207/KLF11/CCL2/FEM1B/AKT1/SMARCA2/SMARCE1/RPA2/RNASEH2B/BRD4/RB1/EZH2/ACTL6A/STK38/DYRK3/ANXA1/PTEN/SIRT2/CDK5RAP3/MTA3/DPF2/NOP53/RAD17/IK/KANK2/FBXO7/CDK10/PBRM1/APPL1/PHF10/WAC/MUS81/VPS4B/TP53BP1/RGCC/SMARCA4/TIPIN/KLHL18/ARID2/USP28/FBXW7/INIP/ARID1A/RAD21/DDR2/NABP1/MLF1/CDC25B/ATP2B4/APBB2/CDK6/DGKZ/SLFN11/TCF3/ATR/CTDSP1/PTPN11/RRM2B/CDKN2D/INO80/PML/NBN/BRD7/GPNMB/ID2/CTDSP2/RINT1/RDX/ZNF830/PLK3/FZR1/MN1/ERCC6/JADE1/UIMC1/PKD2/FHL1/DDB1/SIN3A/TOPBP1/TELO2/ACVR1/DBF4/MSH2/PPP1R9B/ANAPC7/FBXO4/ATF2/SMARCC1/SMARCD3/PSME1/EIF4G1/BCL7A/RCC2/ATM/RBL2/CCND2/TMOD3/CUL3/PAF1/TPR/RRM1/MBTPS1	129
GO:0061614	miRNA transcription	35/3080	77/18986	0.454545	2.80195	6.97194	1.55990725534394e-09	2.11333522071814e-07	1.53384930805788e-07	FOS/EGR1/KLF4/EGFR/NFIB/JUN/DDX5/MRTFB/SOX9/GATA3/AR/BMP2/BMP4/POU2F1/SREBF1/STAT3/APP/MYC/IL6/NGFR/SMAD3/VEGFA/NOTCH3/NR3C1/NCOR2/FOSL1/SMARCA4/NOTCH2/RELA/FOXO3/SMAD1/PPARD/NCOR1/ETS1/SREBF2	35
GO:0000380	alternative mRNA splicing, via spliceosome	34/3080	75/18986	0.453333	2.79448	6.8519	2.90289415773787e-09	3.84911412574944e-07	2.79366992067181e-07	DDX5/SFPQ/HNRNPU/RBM25/DDX17/ARGLU1/SRSF2/ZBTB7A/NOVA1/RBM4/TRA2B/RBM5/RSRC1/SRSF6/HNRNPL/PTBP1/HNRNPUL2/RNPS1/RBM17/TIA1/SRSF8/RBPMS/CDK13/CELF2/NCBP1/FMR1/SMU1/RBMX/SLU7/RBFOX2/KHDRBS1/SFSWAP/WTAP/HNRNPUL1	34
GO:0022612	gland morphogenesis	48/3080	127/18986	0.377953	2.32981	6.61655	3.49245222868781e-09	4.4585041703298e-07	3.23596250589608e-07	CRIP1/PTN/EGFR/NFIB/TNFAIP3/SERPINB5/PGR/TP63/FGFR1/SFRP1/SOX9/BCL2/AR/PTCH1/FGF10/NFKB1/BMP4/CYP7B1/GLI1/PERP/EPHA2/NOTCH1/HGF/TGFB3/CEBPB/IL6/FEM1B/IGFBP5/CFLAR/ID4/KDM5B/NR3C1/BTRC/NRP1/CAPN1/NOTCH2/FBXW7/TGFBR2/RARG/PML/SEMA3C/BTBD7/TWSG1/XBP1/STAT6/POLB/TBX3/CUL3	48
GO:0072001	renal system development	96/3080	332/18986	0.289157	1.78244	6.32902	3.505563291819e-09	4.4585041703298e-07	3.23596250589608e-07	NFIA/EGR1/HES1/SPRY1/TBX18/CD34/ALDH1A2/COL4A1/ADAMTS1/ZBTB16/JAG1/ENPEP/MTSS1/GPC3/FGFR1/SFRP1/SOX9/BCL2/POU3F3/GATA3/TACSTD2/DLL1/HPGD/EDNRB/NID1/SERPINF1/SOX8/EFNB2/RET/PTCH1/BMP2/FGF10/BMP4/HEYL/PPP3CA/VANGL2/HSPA8/TFAP2A/WWTR1/LRRK2/OSR1/NOTCH1/AGTR1/PDGFRB/GLIS2/TNS2/MYC/CYP26B1/PYGO1/SLIT2/HAS2/BCL2L11/TIPARP/CRLF1/GLI2/CTNNB1/CFLAR/FOXC1/SMAD5/SMAD3/SIX1/VEGFA/BAG6/NOTCH3/EZH2/OSR2/NRP1/APH1A/KANK2/PDGFD/NOTCH2/CAT/IFT88/GDF11/IRX3/LZTS2/NIPBL/NPHP3/SMAD7/IQGAP1/BLOC1S6/TRAF3IP1/RRM2B/LAMB2/HS3ST3B1/PKD2/APAF1/ID3/SMAD1/AQP1/NUP160/GFRA1/JMJD6/ZMPSTE24/CUL3/YAP1	96
GO:1902893	regulation of miRNA transcription	34/3080	76/18986	0.447368	2.75771	6.75628	4.43732311229673e-09	5.53067952716664e-07	4.01414261337664e-07	FOS/EGR1/KLF4/EGFR/NFIB/JUN/MRTFB/SOX9/GATA3/AR/BMP2/BMP4/POU2F1/SREBF1/STAT3/APP/MYC/IL6/NGFR/SMAD3/VEGFA/NOTCH3/NR3C1/NCOR2/FOSL1/SMARCA4/NOTCH2/RELA/FOXO3/SMAD1/PPARD/NCOR1/ETS1/SREBF2	34
GO:0097191	extrinsic apoptotic signaling pathway	74/3080	236/18986	0.313559	1.93287	6.34565	5.10659220342436e-09	6.22232560222474e-07	4.51613625984051e-07	HSPA1B/HSPA1A/KLF4/ATF3/IGF1/IFI27/PIK3R1/TNFAIP3/DDX3X/TNFSF10/SFRP1/GABARAP/IL33/BCL2/FGFR3/MCL1/TCF7L2/NFKBIZ/AR/RET/FGF10/ICAM1/BMP4/ITGA6/FAIM2/BAG3/CYLD/HGF/APP/LGALS3/LMNA/FEM1B/BCL2L11/GCLC/HIPK1/CFLAR/AKT1/KITLG/PPP2R1A/SMAD3/RNF41/LTBR/RNF34/FAIM/SIAH2/G0S2/TLR4/NRP1/BOK/FAF1/ACVR1B/RELA/MAP2K5/ITPRIP/TNFSF12/SH3RF1/TNFRSF10B/PDPK1/PML/WWOX/RAF1/SGPP1/PHIP/FOXO3/DEDD2/BCL10/ACVR1/PMAIP1/SP100/UNC5B/SKIL/SRPX/GSK3A/YAP1	74
GO:0007623	circadian rhythm	67/3080	206/18986	0.325243	2.00489	6.38123	5.19192765269074e-09	6.22232560222474e-07	4.51613625984051e-07	EGR1/EGR3/PTGDS/KLF9/BHLHE40/EGFR/KLF10/SFPQ/HNRNPU/PER1/PER2/RORA/RORB/NRIP1/PER3/NAMPT/ZFHX3/SIRT1/AHR/FBXL3/EP300/BHLHE41/SREBF1/NTRK2/NFIL3/CRY1/RBM4/KMT2A/NR1D2/PPP1CB/NGFR/CRY2/TOP1/NR1H3/EZH2/CSNK1E/PTEN/SIAH2/BTRC/GNAQ/DYRK1A/GFPT1/OGT/KDM5A/MAPK9/FBXW7/CSNK1D/MTA1/HNRNPD/PPP1CC/NCOA2/HOMER1/BLOC1S6/PML/KDM2A/MTOR/ID2/DDB1/METTL3/KAT5/SIN3A/SETX/NCOR1/MYCBP2/PRMT5/ATG7/COL6A1	67
GO:0048545	response to steroid hormone	97/3080	340/18986	0.285294	1.75863	6.21125	6.2175910368941e-09	7.31094855508001e-07	5.30625395939105e-07	HSPA1B/FOS/FOSB/HSPA1A/ZFP36/A2M/PTGDS/KLF9/EGFR/TXNIP/DSG1/CLDN1/JUN/JUND/JUNB/ZFP36L2/IGFBP7/DDX5/ZFP36L1/NR4A3/PGR/HNRNPU/TP63/SFRP1/DDX17/PTGS2/BCL2/PER1/DNAJA1/ERRFI1/TFPI/SERPINF1/NCOA1/AR/SLIT3/CYP7B1/HEYL/HSPA8/ZBTB7A/SIRT1/EP300/SREBF1/EGLN2/CRY1/TGFB3/TRERF1/ATP1A1/SLIT2/IL6/BCL2L11/CRY2/UFSP2/NR1H3/GHR/CFLAR/SGK1/ANXA1/NR3C1/UBR5/CALCOCO1/NCOR2/LATS1/KANK2/FKBP4/FOSL1/CARM1/FOSL2/GPI/SMARCA4/RELA/PDCD7/SAFB/KDM1A/ZDHHC7/NCOA2/SH3RF1/NEDD4/NCOA4/KDM3A/FOXO3/PPP1R9B/PPARD/AGL/NCOR1/RBFOX2/CNOT9/ESRRA/USP8/AQP1/MAPK1/CNOT2/PIAS2/CNOT1/VPS54/RBBP7/GSK3A/YAP1	97
GO:1901990	regulation of mitotic cell cycle phase transition	103/3080	368/18986	0.279891	1.72533	6.18291	6.52171149943106e-09	7.40614462136655e-07	5.37534684109386e-07	KLF4/DUSP1/EGFR/ZFP36L2/ZFP36L1/ADAMTS1/DDX3X/BCL2/CACNB4/PLK2/FGF10/IER3/KMT2E/ARID1B/ADAM17/TAOK1/HSPA2/APP/DACT1/RAD50/ZNF207/KLF11/CCL2/AKT1/SMARCA2/SMARCE1/RPA2/RNASEH2B/BRD4/RB1/EZH2/ACTL6A/ANXA1/PTEN/SIRT2/CDK5RAP3/MTA3/DPF2/NOP53/RAD17/IK/KANK2/FBXO7/CDK10/PBRM1/APPL1/PHF10/WAC/VPS4B/RGCC/SMARCA4/KLHL18/ARID2/INIP/ARID1A/RAD21/DDR2/NABP1/CDC25B/CDK6/DGKZ/SLFN11/TCF3/ATR/CTDSP1/RRM2B/CDKN2D/INO80/PML/NBN/BRD7/GPNMB/ID2/CTDSP2/RINT1/RDX/ZNF830/PLK3/FZR1/JADE1/UIMC1/PKD2/FHL1/DDB1/SIN3A/TOPBP1/ACVR1/PPP1R9B/ANAPC7/SMARCC1/SMARCD3/PSME1/EIF4G1/BCL7A/RCC2/ATM/RBL2/CCND2/TMOD3/CUL3/TPR/RRM1/MBTPS1	103
GO:0001822	kidney development	93/3080	322/18986	0.28882	1.78037	6.21477	6.53623161385046e-09	7.40614462136655e-07	5.37534684109386e-07	EGR1/HES1/SPRY1/CD34/ALDH1A2/ADAMTS1/ZBTB16/JAG1/ENPEP/MTSS1/GPC3/FGFR1/SFRP1/SOX9/BCL2/POU3F3/GATA3/TACSTD2/DLL1/HPGD/EDNRB/NID1/SERPINF1/SOX8/EFNB2/RET/PTCH1/BMP2/FGF10/BMP4/HEYL/PPP3CA/VANGL2/HSPA8/TFAP2A/WWTR1/LRRK2/OSR1/NOTCH1/AGTR1/PDGFRB/GLIS2/TNS2/MYC/CYP26B1/PYGO1/SLIT2/HAS2/BCL2L11/TIPARP/CRLF1/GLI2/CTNNB1/CFLAR/FOXC1/SMAD5/SMAD3/SIX1/VEGFA/BAG6/NOTCH3/EZH2/OSR2/NRP1/APH1A/KANK2/PDGFD/NOTCH2/CAT/IFT88/GDF11/IRX3/LZTS2/NIPBL/NPHP3/SMAD7/IQGAP1/BLOC1S6/TRAF3IP1/RRM2B/LAMB2/HS3ST3B1/PKD2/APAF1/ID3/SMAD1/AQP1/NUP160/GFRA1/JMJD6/ZMPSTE24/CUL3/YAP1	93
GO:1901796	regulation of signal transduction by p53 class mediator	43/3080	110/18986	0.390909	2.40968	6.5247	6.89892748260693e-09	7.67752072707257e-07	5.5723104121733e-07	DDX5/BCL2/HEXIM1/SIRT1/EP300/CD44/HIC1/MYC/HNRNPK/SNAI1/KAT6A/AKT1/SGK1/ING2/SPRED1/DYRK3/RNF34/KMT5A/STK11/CDK5RAP3/NOP53/DYRK1A/DYRK2/ZNF385A/PAK1IP1/PIP4P1/MSX1/KDM1A/MLF1/PLA2R1/ATR/RRM2B/PML/NUAK1/MTOR/CD74/PLK3/USP15/PRMT5/PMAIP1/UBB/ATM/ZMPSTE24	43
GO:0060070	canonical Wnt signaling pathway	95/3080	332/18986	0.286145	1.76388	6.17884	7.54797109745774e-09	8.25244839988713e-07	5.98959036117746e-07	NR4A2/APOE/EGR1/TLE5/KLF4/EGFR/TBX18/NRARP/FRZB/DDX3X/JUP/FZD7/GPC3/SFRP1/SOX9/GATA3/ZEB2/RBMS3/EDNRB/SOX7/TCF7L2/NID1/FZD10/BMP2/FGF10/SFRP4/NFKB1/TCF7L1/GLI1/FOXO1/WWTR1/ZNF703/LRRK2/TBL1XR1/CYLD/NOTCH1/FZD4/TLE3/ADGRA2/APP/DACT1/LRP6/PYGO1/KREMEN1/SNAI1/CTNNB1/CSNK1G3/MCC/SMAD3/OTULIN/CSNK1E/CTNND1/EMD/PTEN/UBR5/SIAH2/STK11/PLEKHA4/SEMA5A/BTRC/RAB5A/GNAQ/LATS1/G3BP1/TPBG/RNF220/ADNP/LIMD1/CCNY/VPS4B/MLLT3/WNK1/RNF146/CSNK1D/CSNK1G2/TLE4/IGFBP6/RARG/LZTS2/NPHP3/DIXDC1/JADE1/DKK2/FOXO3/TMEM64/LMBR1L/CCNYL1/PPM1B/RYK/USP8/COL6A1/DVL1/PSEN1/GSK3A/YAP1	95
GO:2000630	positive regulation of miRNA metabolic process	31/3080	67/18986	0.462687	2.85213	6.68283	7.83797930815403e-09	8.42177362903723e-07	6.11248585973464e-07	FOS/EGR1/KLF4/EGFR/XIST/JUN/MRTFB/MALAT1/ZC3H12A/GATA3/AR/BMP2/NFKB1/POU2F1/SREBF1/STAT3/NEAT1/MYC/IL6/NGFR/SMAD3/NOTCH3/NR3C1/FOSL1/SMARCA4/NOTCH2/RELA/FOXO3/SMAD1/ETS1/SREBF2	31
GO:1903320	regulation of protein modification by small protein conjugation or removal	76/3080	248/18986	0.306452	1.88906	6.20145	9.77745753424229e-09	1.03276466700674e-06	7.49576004007834e-07	HSPA1B/EGR1/HSPA1A/TNFAIP3/HSP90AA1/HSP90AB1/DDX3X/PELI1/GABARAP/ZC3H12A/SPRY2/DNAJA1/PER2/BIRC3/LRRK2/ARRDC3/SASH1/CRY1/RNF180/GCLC/CTNNB1/AKT1/TNIP1/GTPBP4/MALT1/BIRC2/PTEN/GPS1/SIAH2/CDK5RAP3/BTRC/SPOPL/ARRDC4/NOP53/DCUN1D4/HDAC4/OGT/WNK1/MAPK9/RELA/FBXW7/OTUD4/COPS7B/RNF111/KDM1A/UBE2V1/MTA1/NXN/DNAJB2/WASHC1/SMAD7/CHP1/PLAA/IVNS1ABP/TRIM44/TSPYL5/U2AF2/PIAS1/EPAS1/RCHY1/FZR1/FBXO33/PIAS4/BCL10/SIRT7/NDFIP1/MYCBP2/FBXO4/UBB/UBQLN1/USP4/BMI1/CUL3/CBLB/PSEN1/GSK3A	76
GO:0001837	epithelial to mesenchymal transition	63/3080	192/18986	0.328125	2.02266	6.26716	1.00530403677636e-08	1.04309343605356e-06	7.57072578663968e-07	IGF1/TNXB/SPRY1/TASOR/DDX5/JAG1/EFNA1/HEY1/FGFR1/SFRP1/DDX17/SOX9/EPHA3/SPRY2/TGFBR3/GATA3/TCF7L2/PHLDB1/BMP2/QKI/BMP4/HEYL/TIAM1/WWTR1/ZNF703/LDLRAD4/NOTCH1/HGF/TGFB3/EMP2/LRP6/PPP3R1/HAS2/IL6/SNAI1/CTNNB1/FOXC1/SMAD3/VEGFA/EZH2/SPRED1/PTEN/NOLC1/ADAM15/CLASP2/PHLDB2/POFUT2/RGCC/USF3/TGFBR2/MSX1/KDM1A/SMAD7/SPSB3/MTOR/TCOF1/ENG/KLHL12/FBXO11/ACVR1/TRIM28/TBX3/OLFM1	63
GO:0006606	protein import into nucleus	57/3080	167/18986	0.341317	2.10398	6.30551	1.0209996726455e-08	1.04309343605356e-06	7.57072578663968e-07	APOD/NFKBIA/PIK3R1/TXNIP/HSP90AA1/JUP/IL33/PTGS2/ZC3H12A/CDH1/BMP4/RGPD5/PPP3CA/BAG3/HSPA8/LRRK2/EP300/NOTCH1/STAT3/LMNA/PPP3R1/CRY2/NUP153/AKT1/SMAD3/ELAVL1/MDFIC/KPNA6/RPAIN/UBR5/IPO5/APPL1/ING1/RANBP2/NUP62/CSE1L/CHP1/TNPO3/E2F3/PML/NUP58/EIF4ENIF1/IPO8/ADAR/KPNA5/NUP50/XBP1/ATF2/AKIRIN2/KPNA2/TRIM28/CBLB/PSEN1/POM121/TPR/NUP214/MBTPS1	57
GO:0016049	cell growth	128/3080	490/18986	0.261224	1.61026	6.02249	1.07115971986695e-08	1.06423595450261e-06	7.72417724562141e-07	HSPA1B/LTBP4/S100A8/APOE/HSPA1A/IGF1/SFN/S100A9/DCLK1/COL14A1/EGFR/IGFBP7/CXCL12/RGS2/SEMA3G/FRZB/DDX3X/MEG3/SFRP1/SOX9/BCL2/EDN3/IFRD1/HBEGF/PTCH2/RAPH1/RGMA/PI16/CDH1/SLIT3/SPAG9/RUFY3/TIAM1/BCL6/TSPYL2/KRT17/ADAM17/CXCL16/AGTR1/EGLN2/MACF1/APP/RAB21/SLIT2/BTG1/IGFBP5/CTNNB1/NDRG3/AKT1/SMARCA2/SGK1/SMAD3/NET1/RB1/VEGFA/EBAG9/SHTN1/IMPACT/SLC23A2/TCHP/STK11/ADAM15/SEMA5A/CLASP2/ARIH2/OGFR/NRP1/CDK11B/ADNP/RPS6KA3/ACVR1B/SERTAD3/ACVRL1/SMARCA4/MAP1B/ING1/TGFBR2/MECP2/TOMM70/MSX1/MAP2K5/GDI1/RARG/PUM2/CYFIP1/DNAJB2/PPP3CB/SMAD7/IQGAP1/CDKN2D/INO80/PLAA/PML/MEX3C/PPT1/MTOR/ZNF639/DIP2B/BIN3/BAP1/NCBP1/LAMB2/VCL/CSNK2A1/JADE1/GJA1/FHL1/SOCS2/SIN3A/PPP1R9B/XBP1/MMP14/RYK/EIF4G1/SERTAD2/WASF1/PDLIM5/ACSL4/ST7L/BRAT1/GOLGA4/DVL1/NIN/RBBP7/GSK3A/YAP1/DNM2/OLFM1	128
GO:0070849	response to epidermal growth factor	25/3080	48/18986	0.520833	3.21057	6.74772	1.0758482852e-08	1.06423595450261e-06	7.72417724562141e-07	FOS/ZFP36/EGFR/ZFP36L2/ZFP36L1/GAREM1/SOX9/NCL/BAIAP2/CFLAR/FOXC1/AKT1/STAT5B/MAPK3/DUSP3/INPP5K/IQGAP1/BLOC1S6/PTPN11/PLCG1/PDPK1/PPP1R9B/MAPK1/TPR/DUSP22	25
GO:0048872	homeostasis of number of cells	96/3080	339/18986	0.283186	1.74564	6.0957	1.11857164586051e-08	1.08920914015667e-06	7.9054315168793e-07	HSPA1B/HSPA1A/ZFP36/COL14A1/EMCN/KLF2/TNFAIP3/ZFP36L1/RASSF2/HMGB1/MAFB/SOX9/BCL2/TGFBR3/GATA3/CRISPLD1/NFKBIZ/PTBP3/BMP4/TSC22D3/BCL6/KMT2E/ZBTB7A/ADAM17/CYLD/NOTCH1/SLC40A1/STAT3/RPS17/KMT2A/GLIS2/F2R/IL6/BCL2L11/RCOR1/MFHAS1/CFLAR/AKT1/KITLG/SMAD5/PPP2R1A/SP3/RB1/VEGFA/EZH2/KLF13/STAT5B/BRD1/DYRK3/ANXA1/CDK5RAP3/RC3H1/SFXN1/UBAP2L/PACS1/FOSL2/FSTL1/ACVR1B/GPI/NCSTN/ANKRD54/ZC3H8/BBS4/KRAS/EPG5/SOS2/PPP3CB/CDK6/GPAM/BLOC1S6/PTPN11/ACVR2A/DOCK11/ID2/MTHFD1/CD74/BAP1/LYAR/CHST3/EPAS1/ADAR/FOXO3/BCL10/ETS1/PMAIP1/COL6A1/JMJD6/POLB/TMOD3/SLC15A4/SLC11A2/VPS54/SKIL/JAM3/ALAS1/HSPA9	96
GO:0035196	miRNA processing	24/3080	45/18986	0.533333	3.28762	6.76065	1.14395883175765e-08	1.09679252915595e-06	7.96047141710546e-07	DDX5/HNRNPA2B1/BMP4/SRSF3/AGO3/STAT3/IL6/SMAD3/DICER1/AGO2/PUM1/MECP2/PUM2/NCBP1/AGO1/ADAR/ZC3H7A/METTL3/ZC3H7B/SMAD1/ZMPSTE24/TUT7/DROSHA/DGCR8	24
GO:0033044	regulation of chromosome organization	78/3080	258/18986	0.302326	1.86362	6.14593	1.22118455544138e-08	1.15309426507738e-06	8.36910691344756e-07	KLF4/DUSP1/TASOR/HSP90AA1/HNRNPA2B1/RESF1/HNRNPU/INO80D/SMG1/ARID1B/SIRT1/MYC/LMNA/RAD50/ZNF207/CTNNB1/SMARCA2/DHX36/SMARCE1/RB1/TRAPPC12/ACTL6A/NAF1/MAP3K4/MAPK3/INO80E/ATF7IP/DPF2/IK/HNRNPC/PBRM1/MPHOSPH8/PHF10/ATRX/NSMCE4A/SENP6/ERCC4/SMARCA4/ARID2/UCHL5/ARID1A/RAD21/MAP2K7/DKC1/HNRNPD/SMC5/NCAPD2/NCAPD3/ATR/XRN1/INO80/PML/NBN/BAZ1B/BRD7/NVL/MCPH1/PARN/SMG6/TENT4B/KAT5/NEK7/TERF1/ANAPC7/CDC27/FBXO4/CTCF/SMARCC1/SMARCD3/BCL7A/RNF4/TRIM28/ATM/MAPK1/PPHLN1/CUL3/TPR/TCP1	78
GO:0050673	epithelial cell proliferation	126/3080	482/18986	0.261411	1.61141	5.98307	1.33284849863732e-08	1.23974803634445e-06	8.9980361329844e-07	NR4A1/PTN/APOE/ZFP36/EGR3/IGF1/SFN/HES1/KLF9/EGFR/NFIB/NME2/CLDN1/CD34/TNFAIP3/ALDH1A2/NRARP/ZFP36L1/CXCL12/NR2F2/SERPINB5/JAG1/NR4A3/HMGB1/PGR/FZD7/MTSS1/GPC3/TP63/FGFR1/SFRP1/SOX9/TGFBR3/GATA3/KLK8/ZEB2/TACSTD2/IRF6/EDNRB/FGFBP1/TCF7L2/ERRFI1/SERPINF1/NFKBIZ/THBS4/AR/EFNB2/PTCH1/LAMB1/FGF10/BMP4/CYP7B1/GLI1/CDKN1C/ZNF703/ADAM17/BCL11B/EPHA2/SIRT1/OSR1/NOTCH1/STAT3/AGTR1/HGF/NEAT1/MYC/HAS2/CEBPB/IL6/CCL2/STAT5A/NGFR/KRIT1/IGFBP5/SP1/CTNNB1/CFLAR/AKT1/MCC/SRSF6/SMAD3/PTPRK/RB1/SIX1/VEGFA/KDM5B/HSPG2/OSR2/STK11/SEMA5A/MTA3/BTRC/SAV1/NRP1/ECM1/SERPINB1/CD109/PURA/RREB1/RGCC/NCSTN/ACVRL1/ERN1/NOTCH2/FBXW7/MAP2K5/CDK6/TNFSF12/PLCG1/ACVR2A/PDPK1/RAF1/LAMC1/ID2/ENG/PPARD/XBP1/MMP14/MAPK1/STAT6/B4GALT1/AGGF1/ROBO1/ZEB1/PSEN1/YAP1	126
GO:1903037	regulation of leukocyte cell-cell adhesion	107/3080	392/18986	0.272959	1.6826	6.00927	1.45997607277334e-08	1.33711225338807e-06	9.70470129181904e-07	FGL2/KLF4/EGR3/IGF1/HES1/IRF1/SELE/NRARP/CXCL12/PDE5A/HLA-E/ZBTB16/DTX1/HSPH1/NR4A3/IL6ST/HMGB1/MAP3K8/VCAM1/PELI1/BRD2/ZC3H12A/GATA3/PRNP/NFKBIZ/EFNB2/BMP4/EFNB1/PPP3CA/BCL6/PRKAR1A/ARID1B/EP300/CYLD/CD44/TNFRSF21/NFAT5/LGALS3/NFKBID/HAS2/HSPD1/CEBPB/IL6/CCL2/CD81/STAT5A/SOCS1/AP3D1/GLI2/AKT1/KITLG/SMARCA2/SMARCE1/BRD4/NCK1/ACTL6A/MALT1/STAT5B/ANXA1/SHB/RC3H1/HLA-DRA/PBRM1/PHF10/SMARCA4/ZC3H8/HLA-DPB1/WNK1/RELA/ARID2/ARID1A/TGFBR2/PNP/SART1/DUSP3/SMAD7/GPAM/CD47/PTPN11/GLMN/PDPK1/MTOR/BRD7/GPNMB/CD276/CD74/ZDHHC21/CD55/SELENOK/KAT5/ST3GAL4/FOXO3/DAPL1/TWSG1/BCL10/NDFIP1/PAG1/ETS1/RIPOR2/XBP1/HLA-A/SMARCC1/SMARCD3/BMI1/SOCS6/CBLB/DUSP22	107
GO:0007159	leukocyte cell-cell adhesion	115/3080	430/18986	0.267442	1.64859	5.98634	1.48043558221722e-08	1.33711225338807e-06	9.70470129181904e-07	S100A8/FGL2/KLF4/EGR3/IGF1/HES1/S100A9/IRF1/SELE/NRARP/CXCL12/PDE5A/HLA-E/ZBTB16/DTX1/HSPH1/NR4A3/IL6ST/HMGB1/MAP3K8/VCAM1/PELI1/BRD2/ZC3H12A/GATA3/PRNP/NFKBIZ/EFNB2/ICAM1/BMP4/EFNB1/PPP3CA/BCL6/PRKAR1A/ARID1B/EP300/CYLD/EZR/CD44/TNFRSF21/NFAT5/LGALS3/NFKBID/HAS2/HSPD1/CEBPB/IL6/CCL2/CD81/STAT5A/SOCS1/AP3D1/GLI2/AKT1/KITLG/SMARCA2/SMARCE1/BRD4/NCK1/TNIP1/ACTL6A/MALT1/STAT5B/ANXA1/SHB/RC3H1/HLA-DRA/PBRM1/PHF10/SMARCA4/ZC3H8/HLA-DPB1/WNK1/RELA/ARID2/ARID1A/TGFBR2/PNP/SART1/DUSP3/SMAD7/GPAM/CD47/PTPN11/GLMN/PDPK1/MTOR/BRD7/GPNMB/CD276/CD74/ZDHHC21/CD55/SELENOK/GOLPH3/KAT5/ST3GAL4/FOXO3/DAPL1/TWSG1/BCL10/NDFIP1/PAG1/ETS1/RIPOR2/XBP1/HLA-A/SMARCC1/SMARCD3/ITGA5/STK10/BMI1/SOCS6/CBLB/DUSP22	115
GO:0060485	mesenchyme development	96/3080	341/18986	0.281525	1.7354	6.03004	1.54188850695202e-08	1.37272131076071e-06	9.96315024717716e-07	IGF1/HES1/TNXB/SPRY1/TASOR/ALDH1A2/DDX5/ZFP36L1/SEMA3G/FRZB/JAG1/EFNA1/HEY1/FGFR1/SFRP1/DDX17/SOX9/BCL2/EPHA3/SPRY2/TGFBR3/GATA3/EDN3/EDNRB/TCF7L2/PHLDB1/SOX8/RET/BMP2/QKI/FGF10/SEMA4A/BMP4/HEYL/EFNB1/TIAM1/SEMA6A/WWTR1/ZNF703/MDM4/OSR1/LDLRAD4/NOTCH1/SEMA3D/HGF/TGFB3/EMP2/MYC/LRP6/PPP3R1/HAS2/IL6/SEMA4C/SNAI1/CTNNB1/FOXC1/KITLG/SMAD3/SIX1/VEGFA/EZH2/SPRED1/PTEN/NOLC1/MAPK3/ADAM15/SEMA5A/CLASP2/NRP1/EXOC4/PHLDB2/POFUT2/RGCC/ACVRL1/USF3/TGFBR2/MSX1/KDM1A/SMAD7/SPSB3/MTOR/POGLUT1/SEMA3C/TCOF1/ENG/KLHL12/PKD2/PHACTR4/FBXO11/ACVR1/TRIM28/MAPK1/ROBO1/TBX3/YAP1/OLFM1	96
GO:0051056	regulation of small GTPase mediated signal transduction	87/3080	300/18986	0.29	1.78764	6.05107	1.61598017950842e-08	1.41842091249246e-06	1.02948359249039e-06	APOE/IGF1/SPRY1/RELN/ARHGDIB/GABARAP/SPRY2/SPRY4/AKAP13/PREX2/RHOU/FGF10/COL3A1/ARHGEF10/ARHGAP6/TIAM1/BCL6/ABCA1/NOTCH1/DENND4A/PREX1/ARHGAP42/F2R/SLIT2/SPATA13/STMN3/DLC1/ARHGAP21/MYO9A/ARHGAP26/RALGAPA1/FNTA/TRIO/ARHGEF12/KITLG/DOCK9/NET1/DOCK7/ITSN1/DENND4C/SIPA1L2/FAM13A/TNFAIP1/ARHGAP10/NRP1/KANK2/OGT/RASA3/KBTBD7/ARHGEF40/NOTCH2/KRAS/MAPRE2/CYTH1/LPAR1/EPS8L2/NUP62/ARHGEF9/HEG1/SOS2/DOCK6/PPP2CB/GBF1/ARHGAP5/STAMBP/RAF1/LZTR1/DOCK11/GIT2/ARF6/ARHGEF1/DNMBP/RDX/ARHGAP32/RASA2/ARFGEF1/FBXO8/RIPOR2/KCTD10/ARHGAP35/RABL3/ARFGAP1/ROBO1/PICALM/CUL3/RIPOR1/CYTH3	87
GO:0006302	double-strand break repair	92/3080	323/18986	0.28483	1.75577	6.02839	1.65588009654872e-08	1.43325621690161e-06	1.04025099047805e-06	FUS/NUCKS1/SFPQ/HMGB1/PELI1/KLHL15/ARID1B/ZBTB7A/SIRT1/ERCC5/RAD50/CREBBP/TENT4A/CSNK2A2/SMARCA2/EPC1/SMARCE1/RPA2/RECQL/BRD8/ACTL6A/HTATSF1/SAMHD1/KMT5A/PPP5C/DPF2/RIF1/POGZ/MBTD1/TDP2/PBRM1/PHF10/NSMCE4A/MUS81/TP53BP1/ERCC4/SMARCA4/ARID2/SMARCAL1/INIP/ARID1A/RAD21/NABP1/POLL/KDM1A/MCM3/MTA1/OGG1/SMC5/PPP4R3A/NIPBL/NSD2/ATR/INO80/AP5Z1/PML/MLH1/NBN/KDM2A/SETD2/XRCC4/BRD7/TFIP11/HELQ/RAD51D/CSNK2A1/ERCC6/UIMC1/KAT5/FMN2/MCM7/TOPBP1/PIAS4/RNF169/TOP2B/SETX/HMCES/SPIRE1/MSH2/CHD4/SMARCAD1/IFFO1/SMARCC1/PPP4R2/SMARCD3/KMT5B/EPC2/BCL7A/ATM/ZMYND8/FAN1/POLB	92
GO:0048863	stem cell differentiation	76/3080	251/18986	0.302789	1.86648	6.08089	1.73875131837928e-08	1.48436961864927e-06	1.07734887023443e-06	KRT14/PTN/ZFP36/A2M/HES1/ALDH1A2/ZFP36L2/SEMA3G/FRZB/JAG1/HNRNPU/TP63/FGFR1/SFRP1/SOX9/BCL2/EDN3/TACSTD2/EDNRB/SOX8/RET/SEMA4A/BMP4/CHD2/EFNB1/SEMA6A/MSI2/OSR1/NOTCH1/STAT3/JARID2/SEMA3D/LRP6/SEMA4C/NFE2L2/MBD3/CTNNB1/FOXC1/KITLG/LTBP3/NELFB/DHX36/SIX1/EZH2/NOLC1/MAPK3/SEMA5A/MTA3/PUM1/NRP1/GATAD2B/MLLT3/CHD3/TGFBR2/MSX1/MTA1/CDK6/CDK13/SETD2/SEMA3C/TCOF1/KLHL12/EIF2AK2/PHACTR4/METTL3/KAT5/KDM3A/PSMD11/ACVR1/CHD4/LMBR1L/MAPK1/TBX3/RBBP7/HSPA9/YAP1	76
GO:0031589	cell-substrate adhesion	100/3080	361/18986	0.277008	1.70756	5.97266	1.92135066406479e-08	1.61808882952051e-06	1.17440167901656e-06	CCN1/APOD/CCN2/TNXB/ABI3BP/PIK3R1/CD34/COL26A1/JUP/JAG1/FZD7/EFNA1/VCAM1/LYPD3/SFRP1/COL17A1/BCL2/EPHA3/SPRY4/ADAMTS9/EGFLAM/PPFIA2/VIT/TACSTD2/NID1/BCAM/LAMB1/COL3A1/ARHGAP6/TIAM1/SORBS1/BCL6/ITGB4/ITGA6/MYADM/THSD1/NOTCH1/ECM2/FZD4/MACF1/S100A10/PREX1/CD44/BRAF/CARMIL1/EMP2/HAS2/DLC1/BCL2L11/PLEKHA2/CTNNB1/SNED1/SLK/CCDC80/UTRN/SMAD3/PTPRK/VEGFA/PTEN/ADAM15/CLASP2/NRP1/MKLN1/GBP1/RASA1/RREB1/PHLDB2/TESK1/ACVRL1/FBLN5/LIMCH1/EPHB3/DUSP3/CDK6/LAMC1/EPDR1/PLAU/VCL/DOCK5/WASHC2C/PEAK1/PPARD/ITGA5/MMP14/RCC2/WHAMM/TBCD/MICALL2/ITGB8/SVEP1/PPFIA1/RIN2/SGCE/AP1AR/DOCK1/JAM3/ADAMTS12/TRPM7/STON1/DUSP22	100
GO:2000045	regulation of G1/S transition of mitotic cell cycle	62/3080	191/18986	0.324607	2.00097	6.11812	2.07427429631739e-08	1.72358365528666e-06	1.25096935456503e-06	KLF4/EGFR/ADAMTS1/DDX3X/BCL2/CACNB4/PLK2/FGF10/KMT2E/ARID1B/ADAM17/DACT1/KLF11/CCL2/AKT1/SMARCA2/SMARCE1/RPA2/RB1/EZH2/ACTL6A/ANXA1/PTEN/DPF2/KANK2/FBXO7/CDK10/PBRM1/APPL1/PHF10/WAC/RGCC/SMARCA4/ARID2/ARID1A/DDR2/DGKZ/SLFN11/TCF3/CTDSP1/CDKN2D/INO80/PML/BRD7/GPNMB/ID2/CTDSP2/RDX/PLK3/JADE1/PKD2/FHL1/ACVR1/SMARCC1/SMARCD3/PSME1/EIF4G1/BCL7A/ATM/RBL2/CCND2/RRM1	62
GO:0030217	T cell differentiation	91/3080	320/18986	0.284375	1.75297	5.97759	2.15017016788142e-08	1.76313953766276e-06	1.27967883814217e-06	FGL2/EGR1/EGR3/IRF1/SOCS3/PIK3R1/LFNG/NRARP/JUNB/ZFP36L2/ZFP36L1/ZBTB16/DTX1/IL6ST/HMGB1/FZD7/MAFB/BRD2/BCL2/ZC3H12A/GATA3/PTGER4/NFKBIZ/RORA/SEMA4A/BMP4/BCL6/ARID1B/ADAM17/BCL11B/EP300/CYLD/STAT3/KMT2A/PREX1/BRAF/CYP26B1/NFKBID/IL6/STAT5A/CHD7/SOCS1/AP3D1/GLI2/CTNNB1/SMARCA2/SMARCE1/SP3/BRD4/ACTL6A/MALT1/STAT5B/ANXA1/STK11/SHB/RC3H1/HLA-DRA/PBRM1/PHF10/FOSL2/SMARCA4/ZC3H8/ARID2/ARID1A/TGFBR2/PNP/MEN1/SART1/SOS2/PPP3CB/SMAD7/CDK6/SH3RF1/MTOR/BRD7/CD74/METTL3/KAT5/FOXO3/XBP1/ATF2/LMBR1L/SMARCC1/SMARCD3/RABL3/MR1/STAT6/JMJD6/BMI1/ZEB1/DROSHA	91
GO:0045862	positive regulation of proteolysis	92/3080	325/18986	0.283077	1.74497	5.96089	2.29274441208746e-08	1.83748802355381e-06	1.33364063867488e-06	HSPA1B/S100A8/APOE/HSPA1A/S100A9/GSN/DDX3X/HMGB1/TNFSF10/EFNA1/GABARAP/IL33/SOX7/RGMA/RET/CEBPA/EGLN3/TRIB1/PERP/HSPA8/CLU/EIF2AK3/SIRT1/LRRK2/CLEC3B/STAT3/IFI16/S100A10/F2R/RNF180/APP/MYC/HSPD1/MBP/DLC1/BCL2L11/NGFR/GCLC/NFE2L2/AKT1/SMAD3/APH1B/TRAF7/BAG6/CSNK1E/MALT1/COP1/NLRP1/PTEN/SIRT2/USP5/BTRC/NOP53/BOK/PSMC6/APH1A/OGT/NCSTN/MAPK9/FBXW7/CSNK1D/RNF185/SPON1/SOCS4/DNAJB2/SMAD7/FBXW8/LGMN/SH3RF1/CTSC/AGTPBP1/ZFAND2A/SGTA/FMR1/PLK3/PIAS1/RCHY1/FZR1/APAF1/BCL10/ZER1/RNFT1/PMAIP1/XBP1/UBQLN1/PSME1/MMP14/ROBO1/SLC11A2/DVL1/PSEN1/GSK3A	92
GO:0072594	establishment of protein localization to organelle	121/3080	462/18986	0.261905	1.61446	5.88362	2.29980850188057e-08	1.83748802355381e-06	1.33364063867488e-06	APOD/NFKBIA/TOMM6/PIK3R1/TXNIP/TNFAIP3/HSP90AA1/JUP/IL33/PTGS2/ZC3H12A/DNAJA1/RHOU/CDH1/NEURL1B/BMP4/RGPD5/PPP3CA/BAG3/HSPA8/CLU/LRRK2/EP300/NOTCH1/SREBF1/STAT3/MAN1A1/LMNA/PPP3R1/HSPD1/USP36/CRY2/VPS41/TRAM2/AP3D1/NUP153/CSNK2A2/AKT1/SMAD3/ELAVL1/MDFIC/BAG6/KPNA6/SGTB/RPAIN/OXA1L/HGS/UBR5/SRP19/ATG14/IPO5/GCC2/ARIH2/RAB3GAP2/SRP54/FBXO7/SRPRA/MKLN1/APPL1/VPS13C/STAM/TRMT10B/FBXW7/ING1/GNPTAB/RANBP2/TOMM70/NUP62/HACL1/IMMP2L/NIPBL/CSE1L/CHP1/PEX13/ATG13/PEX3/TNPO3/E2F3/GOLPH3L/PTPN23/PML/NUP58/UBAP1/ZNF827/EIF4ENIF1/PEX26/BAP1/HSPA4/SGF29/PEX19/NPEPPS/ZFAND2A/SGTA/IPO8/NEDD4/AP3M1/ADAR/GOLPH3/NCOA4/KPNA5/TERF1/SCARB2/NUP50/XBP1/ATF2/AKIRIN2/KPNA2/HK2/SREBF2/TRIM28/MICALL2/VPS54/CBLB/PSEN1/POM121/TPR/NUP214/GSK3A/MBTPS1/TCP1/PAM16	121
GO:1901800	positive regulation of proteasomal protein catabolic process	43/3080	114/18986	0.377193	2.32513	6.24454	2.4061551776677e-08	1.89812140091457e-06	1.37764807440881e-06	HSPA1B/HSPA1A/GABARAP/IL33/CEBPA/TRIB1/CLU/SIRT1/LRRK2/RNF180/GCLC/NFE2L2/AKT1/BAG6/CSNK1E/COP1/SIRT2/USP5/NOP53/PSMC6/MAPK9/FBXW7/CSNK1D/RNF185/SOCS4/DNAJB2/SMAD7/FBXW8/SH3RF1/ZFAND2A/SGTA/FMR1/PLK3/PIAS1/RCHY1/FZR1/ZER1/RNFT1/XBP1/UBQLN1/DVL1/PSEN1/GSK3A	43
GO:0006352	DNA-templated transcription initiation	66/3080	209/18986	0.315789	1.94662	6.05528	2.48522499060076e-08	1.92304268044647e-06	1.39573582830189e-06	EGR1/NFKBIA/JUN/HMGB1/NFKBIZ/MED13/CEBPA/NFKB1/BCLAF1/TAF4B/CAVIN1/FOXO1/ARID1B/TET3/EP300/TET2/KMT2A/TET1/MYC/BAZ2A/POLR2G/DHX36/MED21/MED4/GTF2H1/MED17/MED29/PSMC6/MED19/FOSL1/PWWP2A/ATAD2B/SMARCA4/ELOA/APOBEC3C/GTF2H2/ARID1A/MEN1/PHF2/OGG1/POLR1E/E2F3/MED6/GTF2B/BRD7/MED25/TAF13/TFB2M/SGF29/MED30/DR1/ERCC6/SETX/SIRT7/TAF2/ASH2L/MED15/GLYR1/RSF1/POLRMT/ATF2/CRCP/NOC2L/RBM14/CDK9/ZMPSTE24	66
GO:1900180	regulation of protein localization to nucleus	51/3080	146/18986	0.349315	2.15328	6.1556	2.52226429954278e-08	1.92304268044647e-06	1.39573582830189e-06	APOD/DCLK1/PIK3R1/HSP90AA1/TRIM29/JUP/PTGS2/ZC3H12A/CACNB4/ILRUN/TCF7L2/CDH1/BMP4/BAG3/GLUL/WWTR1/EIF2AK3/EP300/GLIS2/APP/LMNA/CREBBP/NGFR/MFHAS1/YWHAZ/AKT1/SMAD3/MDFIC/UBR5/STK11/CDK5RAP3/IPO5/LATS1/TESK1/LZTS2/PPP3CB/CHP1/NUP58/MTOR/NVL/SIN3A/XBP1/FBXO4/POLR1A/MARK3/TRIM28/ORMDL3/PSEN1/TPR/TCP1/YAP1	51
GO:1901873	regulation of post-translational protein modification	76/3080	253/18986	0.300395	1.85172	6.00143	2.53031931637694e-08	1.92304268044647e-06	1.39573582830189e-06	HSPA1B/EGR1/HSPA1A/TNFAIP3/HSP90AA1/HSP90AB1/DDX3X/PELI1/GABARAP/ZC3H12A/SPRY2/DNAJA1/PER2/BIRC3/LRRK2/ARRDC3/SASH1/CRY1/RNF180/GCLC/CTNNB1/AKT1/TNIP1/GTPBP4/MALT1/BIRC2/PTEN/GPS1/SIAH2/CDK5RAP3/BTRC/SPOPL/ARRDC4/NOP53/DCUN1D4/HDAC4/OGT/WNK1/MAPK9/RELA/FBXW7/OTUD4/COPS7B/RNF111/KDM1A/UBE2V1/MTA1/NXN/DNAJB2/WASHC1/SMAD7/CHP1/PLAA/IVNS1ABP/TRIM44/TSPYL5/U2AF2/PIAS1/EPAS1/RCHY1/FZR1/FBXO33/PIAS4/BCL10/SIRT7/NDFIP1/MYCBP2/FBXO4/UBB/UBQLN1/USP4/BMI1/CUL3/CBLB/PSEN1/GSK3A	76
GO:0006282	regulation of DNA repair	70/3080	227/18986	0.30837	1.90088	6.00863	2.79515462181502e-08	2.09872332568087e-06	1.52324405959913e-06	EGFR/ATXN7/FUS/HMGB1/PELI1/KLHL15/INO80D/FGF10/IER3/ARID1B/SIRT1/CREBBP/SMARCA2/EPC1/SMARCE1/RPA2/BRD8/ACTL6A/KMT5A/INO80E/DPF2/RIF1/MBTD1/PBRM1/PHF10/TP53BP1/SMARCA4/ARID2/UCHL5/ARID1A/KDM1A/UBE2V1/OGG1/POLH/PPP4R3A/SF3B3/NSD2/ATR/INO80/PML/NBN/SETD2/BRD7/TFIP11/HELQ/SUPT20H/PARG/SGF29/CSNK2A1/ERCC6/UIMC1/KAT5/FMN2/PIAS4/PHF13/RNF169/TOP2B/SIRT7/SPIRE1/TAF2/ATXN7L3/SMARCC1/PPP4R2/SMARCD3/KMT5B/EPC2/BCL7A/TRIM28/CDK9/CCDC117	70
GO:0030900	forebrain development	111/3080	416/18986	0.266827	1.6448	5.85146	3.00498506225149e-08	2.20486788773897e-06	1.6002833108598e-06	FOS/NR4A2/HES1/BTG2/DCLK1/DNAJB1/EGFR/NFIB/SYNE2/RELN/ALDH1A2/BMERB1/SLC38A2/CXCL12/NR2F2/KDM6B/POU3F1/PRDM8/FGFR1/POU3F3/NOTCH2NLA/TACC1/NCOA1/CDH1/BMP2/LAMB1/FGF10/COL3A1/BMP4/PGAP1/GLI1/HSPA8/SKI/BCL11B/LRRK2/TACC2/NOTCH1/NTRK2/TRA2B/ZSWIM6/APP/FAT4/SLIT2/SUN1/DLC1/CHD7/GLI2/CTNNB1/CSNK2A2/PCDH9/DOCK7/NOTCH3/EZH2/ID4/HOOK3/PTEN/PHLPP2/TSKU/SEMA5A/NRP1/NUMBL/EFHC1/ATRX/NSUN5/ARL13B/UCHL5/BBS4/KRAS/MECP2/LPAR1/MSX1/KDM1A/FXR2/EPHB3/ATP2B4/PEX13/CDK6/RAPGEF2/METTL14/BLOC1S6/GART/HERC1/DIXDC1/AGTPBP1/SETD2/ID2/MCPH1/VPS13B/EIF2B5/METTL3/APAF1/SIN3A/PCM1/TWSG1/TOP2B/PPP1R9B/C21orf91/AKIRIN2/ARHGAP35/UBB/RYK/WDR47/AQP1/ROBO1/TBX3/ZEB1/C12orf57/NIN/PSEN1/RRM1/OGDH	111
GO:0061448	connective tissue development	84/3080	290/18986	0.289655	1.78552	5.93172	3.01252730138225e-08	2.20486788773897e-06	1.6002833108598e-06	MGP/CCN1/NFIA/CRIP1/CCN2/EGR1/OGN/NFIB/CD34/LPL/FRZB/ZBTB16/EBF2/MAF/FGFR1/PLAAT3/SOX9/GATA3/FGFR3/ERRFI1/NCOA1/SOX8/BMP2/COL3A1/BMP4/EIF2AK3/SIRT1/ARRDC3/TBL1XR1/OSR1/NOTCH1/PDGFRB/CREB3L2/CD44/SNAI1/CTNNB1/GHR/CFLAR/SMAD5/LTBP3/SMAD3/RB1/ID4/ZNF516/MEF2D/MAPK3/OSR2/CHSY1/TSKU/SLC25A25/ECM1/PKDCC/FTO/FOSL2/PBXIP1/PDGFD/ACVRL1/BBS4/TGFBR2/MSX1/KLF7/RARG/PUM2/EXT2/GLG1/SMAD7/NCOA2/PTPN11/MEX3C/VPS13B/SPTLC2/SHOX2/TWSG1/SMAD1/PPARD/XBP1/ATF2/UBB/COL6A1/ZMPSTE24/ITGB8/ZEB1/TRIP11/ADAMTS12	84
GO:0032386	regulation of intracellular transport	80/3080	272/18986	0.294118	1.81303	5.94299	3.07446519353817e-08	2.20486788773897e-06	1.6002833108598e-06	APOD/SFN/IFI27/PIK3R1/HSP90AA1/JUP/SEPTIN8/PTGS2/ZC3H12A/DENND10/TENM1/TMEM30B/CDH1/BMP4/PGAP1/RUFY3/IER3/BAG3/LRRK2/EP300/EZR/RBM4/NEAT1/RAB21/CD81/GAS1/RBM10/NUP153/SMAD3/MDFIC/SCFD1/EMD/UBR5/MAPK3/MTMR2/STK11/IPO5/ALKBH5/GCC2/RAB11B/SUPT6H/DNAJC13/SNX12/MAP1B/LDLRAP1/WNK1/MECP2/ICE1/IWS1/OS9/PPP1CC/CHP1/ARFIP1/PTPN23/PTPN11/NUP58/SETD2/DYNC1H1/SCP2/AKAP8L/RINT1/NEDD4/RDX/PLK3/ARV1/PCM1/MTMR4/SIRT7/TMEM30A/XBP1/NUS1/SP100/TRIM28/MAPK1/KHDRBS1/NRDE2/RIPOR1/PSEN1/TPR/NUP214	80
GO:0071559	response to transforming growth factor beta	89/3080	313/18986	0.284345	1.75278	5.9093	3.07804085740196e-08	2.20486788773897e-06	1.6002833108598e-06	FOS/LTBP4/HSPA1A/SPRY1/CLDN1/JUN/ZFP36L2/ZFP36L1/HSP90AB1/COL4A2/MXRA5/CILP/SFRP1/SOX9/SPRY2/TGFBR3/ZEB2/HPGD/NFKBIZ/BMP2/COL3A1/TSC22D1/CDKN1C/SKI/ZBTB7A/ZFHX3/ZNF703/ADAM17/GDF10/SIRT1/EP300/LDLRAD4/STAT3/KMT2A/TET1/TGFB3/ASPN/NFATC1/CREBBP/FNTA/FUT8/CFLAR/SMAD5/LTBP1/LTBP3/SMAD3/PTPRK/ARID4B/ING2/SPRED1/HTRA3/NR3C1/STK11/LATS1/LEMD3/CD109/APPL1/OGT/PDGFD/ACVRL1/ING1/TGFBR2/RNF111/MEN1/DDR2/GLG1/SMAD7/MAP3K7/PDPK1/PML/WWOX/BRMS1L/TRIM33/ENG/USP15/APAF1/SIN3A/TWSG1/ACVR1/MTMR4/SMAD1/XBP1/ZFYVE9/ITGB8/ZEB1/SLC2A10/SKIL/RBBP7/DUSP22	89
GO:0051170	import into nucleus	57/3080	172/18986	0.331395	2.04282	6.04549	3.36285346918685e-08	2.38151168408778e-06	1.72849059295406e-06	APOD/NFKBIA/PIK3R1/TXNIP/HSP90AA1/JUP/IL33/PTGS2/ZC3H12A/CDH1/BMP4/RGPD5/PPP3CA/BAG3/HSPA8/LRRK2/EP300/NOTCH1/STAT3/LMNA/PPP3R1/CRY2/NUP153/AKT1/SMAD3/ELAVL1/MDFIC/KPNA6/RPAIN/UBR5/IPO5/APPL1/ING1/RANBP2/NUP62/CSE1L/CHP1/TNPO3/E2F3/PML/NUP58/EIF4ENIF1/IPO8/ADAR/KPNA5/NUP50/XBP1/ATF2/AKIRIN2/KPNA2/TRIM28/CBLB/PSEN1/POM121/TPR/NUP214/MBTPS1	57
GO:2001236	regulation of extrinsic apoptotic signaling pathway	55/3080	164/18986	0.335366	2.06729	6.04049	3.66900244531291e-08	2.56912620665056e-06	1.86466037936245e-06	HSPA1B/HSPA1A/KLF4/ATF3/IGF1/TNFAIP3/DDX3X/TNFSF10/SFRP1/BCL2/MCL1/TCF7L2/AR/RET/FGF10/ICAM1/BMP4/ITGA6/FAIM2/CYLD/HGF/APP/LGALS3/LMNA/FEM1B/GCLC/CFLAR/AKT1/PPP2R1A/LTBR/RNF34/FAIM/SIAH2/G0S2/TLR4/NRP1/FAF1/RELA/MAP2K5/ITPRIP/TNFSF12/SH3RF1/PML/WWOX/RAF1/PHIP/DEDD2/BCL10/ACVR1/PMAIP1/SP100/UNC5B/SKIL/SRPX/YAP1	55
GO:0010975	regulation of neuron projection development	118/3080	452/18986	0.261062	1.60926	5.76883	4.15270982329432e-08	2.87552084653002e-06	2.08704024686499e-06	PTN/APOE/KLF4/HES1/S100A9/MYLIP/RELN/CXCL12/RGS2/SEMA3G/NEGR1/CNTN1/EFNA1/FGFR1/SFRP1/EPHA3/GATA3/ARC/PPFIA2/IFRD1/RGMA/SERPINF1/CDH1/EFNB2/RET/CAMK1D/RUFY3/PPP3CA/TIAM1/ITGA6/MBOAT1/PAK3/PTPRG/LRRK2/EP300/NTRK2/FZD4/MACF1/BAIAP2/PREX1/BRAF/RAB21/SLIT2/KREMEN1/KIF13B/ABI2/NFE2L2/KIF21A/CFLAR/AKT1/DHX36/VEGFA/NCK1/EZH2/RAP1A/SHTN1/PTEN/STK11/TSKU/SEMA5A/CERS2/NRP1/SF3A2/FBXO7/FKBP4/ADNP/CARM1/STK24/EEF2K/MAP1B/PTPN9/DDR2/LPAR1/KDM1A/GDI1/LRIG2/PUM2/CYFIP1/EPHB3/CBFA2T2/FBXW8/OBSL1/PLXNB2/RAPGEF2/NEO1/CAMSAP2/DIP2B/ARF6/KIDINS220/STAU2/VLDLR/NEDD4/NPTN/NSMF/ACAP3/TANC2/CUX1/SHOX2/SETX/TMEM106B/MYCBP2/SCARB2/TMEM30A/PMP22/ARHGAP35/CCDC88A/RYK/CAMK2G/RETREG3/ATF1/PDLIM5/ROBO1/GOLGA4/DVL1/SKIL/NIN/PSEN1/GSK3A	118
GO:0045600	positive regulation of fat cell differentiation	31/3080	71/18986	0.43662	2.69145	6.28326	4.25210254749957e-08	2.91198934901289e-06	2.11350892384103e-06	ZFP36/KLF5/LPL/ZFP36L1/FRZB/ZBTB16/ADIRF/HNRNPU/SFRP1/PTGS2/ZC3H12A/CMKLR1/BMP2/CEBPA/MEDAG/CEBPB/AKT1/PIM1/WDFY2/SIX1/TFE3/SAV1/ZNF385A/CARM1/RREB1/ID2/CREBL2/PPARD/XBP1/TMEM64/METRNL	31
GO:0071560	cellular response to transforming growth factor beta stimulus	87/3080	306/18986	0.284314	1.75259	5.84025	4.40599970193891e-08	2.98458588505253e-06	2.16619916696012e-06	FOS/LTBP4/HSPA1A/SPRY1/CLDN1/JUN/ZFP36L2/ZFP36L1/HSP90AB1/COL4A2/CILP/SFRP1/SOX9/SPRY2/TGFBR3/ZEB2/HPGD/NFKBIZ/BMP2/COL3A1/TSC22D1/CDKN1C/SKI/ZBTB7A/ZNF703/ADAM17/GDF10/SIRT1/EP300/LDLRAD4/STAT3/KMT2A/TET1/TGFB3/ASPN/NFATC1/CREBBP/FNTA/FUT8/CFLAR/SMAD5/LTBP1/LTBP3/SMAD3/PTPRK/ARID4B/ING2/SPRED1/HTRA3/NR3C1/STK11/LATS1/LEMD3/CD109/APPL1/OGT/PDGFD/ACVRL1/ING1/TGFBR2/RNF111/MEN1/DDR2/GLG1/SMAD7/MAP3K7/PDPK1/PML/WWOX/BRMS1L/TRIM33/ENG/USP15/APAF1/SIN3A/TWSG1/ACVR1/MTMR4/SMAD1/XBP1/ZFYVE9/ITGB8/ZEB1/SLC2A10/SKIL/RBBP7/DUSP22	87
GO:0031346	positive regulation of cell projection organization	99/3080	363/18986	0.272727	1.68117	5.76612	5.24586883022537e-08	3.49095463954085e-06	2.53371935783174e-06	SEPTIN7/PTN/APOE/S100A9/SEPTIN9/PIK3R1/RELN/HSP90AA1/CXCL12/RGS2/NEGR1/CNTN1/FGFR1/EPHA3/TENM1/RGMA/SERPINF1/RET/CDC42EP4/CAMK1D/RUFY3/TIAM1/ITGA6/EP300/NTRK2/FZD4/MACF1/BAIAP2/TGFB3/BRAF/RAB21/CARMIL1/SLIT2/ABI2/NFE2L2/CFLAR/DHX36/VEGFA/NCK1/EZH2/RAP1A/SHTN1/STK11/WASF2/SEMA5A/AKIRIN1/NRP1/SF3A2/ADNP/STK24/EEF2K/RREB1/MAP1B/MARK4/BBS4/IFT88/DDR2/EPS8L2/KDM1A/GDI1/PUM2/CYFIP1/CBFA2T2/WASHC1/FBXW8/OBSL1/PLXNB2/RAPGEF2/WRAP73/MTOR/DOCK11/FSCN1/ATMIN/CROCC/ARF6/KIDINS220/STAU2/VLDLR/NPTN/FMR1/CUX1/CEP135/SHOX2/SETX/TMEM106B/FNBP1L/SCARB2/RIPOR2/TMEM30A/ARHGAP35/CCDC88A/ZMYND8/RETREG3/ATF1/ROBO1/GOLGA4/DVL1/SKIL/NIN	99
GO:0006403	RNA localization	64/3080	204/18986	0.313725	1.93389	5.90122	5.29896040064156e-08	3.49095463954085e-06	2.53371935783174e-06	ZFP36/ZFP36L1/HNRNPA2B1/HNRNPU/ARC/DDX39B/QKI/SRSF3/SMG1/SRSF7/NEAT1/NXF1/EIF4A3/NUP153/SARNP/DHX36/BICD2/UPF2/NAF1/CETN3/CKAP5/UPF3A/ALKBH5/SUPT6H/PRPF6/ZNF385A/ZNHIT6/STAU1/WNK1/RANBP2/TGFBR2/NUP62/FXR2/IWS1/PUM2/DKC1/DDX39A/ATR/NUP58/SHQ1/SETD2/STAU2/AKAP8L/DDX19A/PARN/NCBP1/FMR1/SMG6/RFTN1/THOC1/TERF1/NUP50/ATM/KHDRBS1/NUP160/NRDE2/MCM3AP/THOC3/DDX19B/POM121/TPR/NUP214/TCP1/POLDIP3	64
GO:0030111	regulation of Wnt signaling pathway	96/3080	349/18986	0.275072	1.69562	5.77161	5.32157719442203e-08	3.49095463954085e-06	2.53371935783174e-06	APOE/EGR1/TLE5/ATP6V0C/EGFR/TBX18/TNFAIP3/NRARP/FRZB/DDX3X/JUP/FZD7/GPC3/SFRP1/SOX9/ZEB2/RBMS3/SOX7/TCF7L2/BARX1/BMP2/FGF10/SFRP4/NFKB1/TCF7L1/GLI1/TIAM1/SKI/FOXO1/WWTR1/ZNF703/LRRK2/TBL1XR1/PLPP3/CYLD/NOTCH1/MACF1/TLE3/ADGRA2/APP/DACT1/HIC1/KREMEN1/LRP1/CRBN/CTNNB1/CSNK1G3/MCC/SMAD3/MDFIC/OTULIN/CSNK1E/CTNND1/EMD/UBR5/SIAH2/STK11/PLEKHA4/TSKU/SEMA5A/BTRC/GNAQ/LATS1/G3BP1/TPBG/RNF220/ADNP/LIMD1/CCNY/MLLT3/PBXIP1/SMARCA4/WNK1/RNF146/CSNK1D/CSNK1G2/TLE4/IGFBP6/NXN/LZTS2/NPHP3/WWOX/DIXDC1/CSNK2A1/JADE1/DKK2/FOXO3/TMEM64/LMBR1L/CCNYL1/PPM1B/USP8/PSEN1/GRB10/GSK3A/YAP1	96
GO:0071383	cellular response to steroid hormone stimulus	66/3080	213/18986	0.309859	1.91006	5.87751	5.61536530103795e-08	3.64530797459047e-06	2.64574832221054e-06	HSPA1B/HSPA1A/ZFP36/KLF9/EGFR/ZFP36L2/DDX5/ZFP36L1/NR4A3/PGR/HNRNPU/TP63/SFRP1/DDX17/PER1/DNAJA1/ERRFI1/TFPI/SERPINF1/NCOA1/AR/CYP7B1/HEYL/HSPA8/ZBTB7A/SIRT1/EP300/EGLN2/CRY1/TRERF1/ATP1A1/BCL2L11/CRY2/UFSP2/CFLAR/SGK1/ANXA1/NR3C1/UBR5/CALCOCO1/NCOR2/LATS1/KANK2/FKBP4/CARM1/SMARCA4/SAFB/KDM1A/ZDHHC7/NEDD4/NCOA4/KDM3A/FOXO3/PPARD/NCOR1/RBFOX2/CNOT9/ESRRA/USP8/AQP1/MAPK1/CNOT2/PIAS2/CNOT1/VPS54/GSK3A	66
GO:0045785	positive regulation of cell adhesion	127/3080	499/18986	0.254509	1.56887	5.66666	6.23615481290201e-08	4.00656874165003e-06	2.90794978090504e-06	CCN1/EGR3/IGF1/SFN/LAMA2/HES1/ABI3BP/SELE/CXCL12/PKP1/HLA-E/COL26A1/JUP/ZBTB16/HSPH1/NR4A3/IL6ST/HMGB1/MAP3K8/VCAM1/BRD2/SFRP1/EGFLAM/GATA3/VIT/NID1/PKP3/NFKBIZ/EFNB2/RET/LAMB1/EFNB1/PPP3CA/BCL6/ITGA6/MYADM/ARID1B/ZFHX3/AFDN/EP300/PLPP3/CYLD/ECM2/S100A10/PREX1/CD44/BRAF/CARMIL1/NFAT5/EMP2/NFKBID/HAS2/HSPD1/IL6/CCL2/CD81/PLEKHA2/SOCS1/AP3D1/GLI2/CCDC80/AKT1/UTRN/KITLG/SMARCA2/PIEZO1/SMAD3/SMARCE1/BRD4/VEGFA/NCK1/KIFAP3/ACTL6A/MALT1/STAT5B/ANXA1/DENND6A/SHB/TFE3/HLA-DRA/NRP1/PBRM1/PHF10/RREB1/TESK1/SMARCA4/HLA-DPB1/RELA/ARID2/ARID1A/TGFBR2/PNP/SART1/SMAD7/CDK6/GPAM/PTPN23/CD47/PTPN11/PDPK1/MTOR/BRD7/LAMC1/CD276/STX3/CD74/CD55/LAMB2/SELENOK/DOCK5/KAT5/ST3GAL4/FOXO3/BCL10/TJP1/ETS1/XBP1/HLA-A/SMARCC1/SMARCD3/ITGA5/ATM/BMI1/RIN2/CYTH3/DOCK1/FSTL3	127
GO:0006289	nucleotide-excision repair	34/3080	83/18986	0.409639	2.52513	6.12746	6.58987759282657e-08	4.19062419984645e-06	3.04153641421867e-06	ARID1B/SIRT1/ERCC5/SLC30A9/SMARCA2/SMARCE1/RPA2/DDB2/ACTL6A/GTF2H1/DPF2/PBRM1/PHF10/ERCC4/SMARCA4/GTF2H3/GTF2H2/ARID2/ARID1A/RNF111/POLL/OGG1/USP45/BRD7/POLD3/XAB2/ERCC6/DDB1/KAT5/SMARCC1/SMARCD3/BCL7A/FAN1/XPA	34
GO:0030099	myeloid cell differentiation	117/3080	451/18986	0.259424	1.59916	5.66677	6.84670455715957e-08	4.309965939416e-06	3.12815411824717e-06	HSPA1B/FOS/HSPA1A/ZFP36/NFKBIA/KLF2/PIK3R1/JUNB/ZFP36L1/RASSF2/KLF10/PRXL2A/ZBTB16/JAG1/MAFB/GPC3/MAF/SFRP1/IL33/LRRC17/TGFBR3/GATA3/DLL1/BMP2/QKI/CEBPA/PTBP3/BMP4/PPP3CA/TRIB1/BCL6/SH3PXD2A/KMT2E/ZBTB7A/EPHA2/SIRT1/EP300/TET2/STAT3/IFI16/TOB2/APP/MYC/CEBPB/CD81/STAT5A/RCOR1/SOCS1/ATP6AP1/MFHAS1/LEO1/CTNNB1/KAT6A/CFLAR/KITLG/SMAD5/RNF41/LTBR/SP3/RB1/VEGFA/KLF13/STAT5B/BRD1/DYRK3/NR3C1/WASF2/CDK5RAP3/CLPB/TFE3/ABI1/SNRK/TLR4/SFXN1/SRP54/ZNF385A/CD109/FOSL2/ACVR1B/ANKRD54/NOTCH2/FBXW7/TGFBR2/PURB/MTURN/RARG/RAB7B/CDK6/GABPA/PTPN11/ACVR2A/PML/PITHD1/MTOR/MEIS2/ID2/CD74/BAP1/LYAR/EPAS1/ADAR/FOXO3/CNOT4/NDFIP1/ETS1/TMEM64/JMJD6/ITGB8/TMOD3/SLC11A2/VPS54/TNFAIP6/PAF1/ALAS1/PSEN1/HSPA9/FSTL3	117
GO:0008630	intrinsic apoptotic signaling pathway in response to DNA damage	40/3080	106/18986	0.377358	2.32615	6.02481	7.2213672311182e-08	4.50035605843286e-06	3.26633842022262e-06	CRIP1/SFN/PIK3R1/CXCL12/UACA/TP63/BCL2/MCL1/SOD2/IER3/CLU/EPHA2/SIRT1/EP300/IFI16/CD44/HIC1/BCL2L11/HIPK1/HNRNPK/SNAI1/FNIP2/BAG6/ING2/CDIP1/BOK/DYRK2/ZNF385A/USP28/KDM1A/CDKN2D/PML/MLH1/CD74/ERCC6/PIAS4/MSH2/ATM/POLB/SKIL	40
GO:0051098	regulation of binding	67/3080	219/18986	0.305936	1.88588	5.80228	7.70912390373329e-08	4.75675843248177e-06	3.45243412343324e-06	TLE5/IGF1/HES1/NFIB/JUN/NUCKS1/HMGB1/NIBAN2/GATA3/ILRUN/PER2/TCF7L2/BMP2/BMP4/TIAM1/SKI/ZBTB7A/LRRK2/IFI16/DACT1/LRP1/CLIC2/FOXC1/AKT1/BTAF1/RB1/CSNK1E/GTPBP4/SPPL3/SIRT2/ADAM15/RALB/RNF220/HDAC4/LDLRAP1/HDAC5/KDM1A/DNAJB2/RAPGEF2/GPSM1/PPP2CB/GTF2B/TFIP11/NVL/MED25/IDE/NCBP1/PEX19/GREM2/IL32/CLN5/HABP4/GEMIN2/STYX/NES/RSF1/NSD1/RIPOR2/PRMT7/TTBK2/SP100/SYMPK/MARK3/EIF4G1/RIPOR1/PSEN1/BTBD1	67
GO:0032436	positive regulation of proteasomal ubiquitin-dependent protein catabolic process	33/3080	80/18986	0.4125	2.54277	6.08479	8.39028548589366e-08	5.12629991647934e-06	3.72064568966822e-06	HSPA1B/HSPA1A/GABARAP/IL33/CEBPA/TRIB1/CLU/SIRT1/LRRK2/RNF180/GCLC/AKT1/CSNK1E/COP1/SIRT2/USP5/NOP53/MAPK9/CSNK1D/SOCS4/DNAJB2/SMAD7/FBXW8/SH3RF1/ZFAND2A/PLK3/PIAS1/RCHY1/FZR1/ZER1/DVL1/PSEN1/GSK3A	33
GO:1903829	positive regulation of protein localization	126/3080	497/18986	0.253521	1.56278	5.59445	8.88685802608137e-08	5.37698050665428e-06	3.90258854758014e-06	APOE/IGF1/SFN/SPTBN1/EGFR/PIK3R1/HSP90AA1/HSP90AB1/PKP1/JUP/PTGS2/EPHA3/ZC3H12A/EPB41L2/CACNB4/TENM1/PRNP/TCF7L2/TMEM30B/RHOU/PKP3/CDH1/ANO1/BMP4/RUFY3/SORBS1/PRKAR1A/BAG3/WWTR1/EIF2AK3/EPHA2/EP300/CYLD/EZR/GLIS2/TGFB3/APP/FRMD4A/STOM/LGALS3/CD81/CREBBP/USP36/NGFR/FNTA/LRP1/CSNK2A2/AKT1/SMAD3/TCAF1/VEGFA/TRAPPC12/EMD/UBR5/STK11/CDK5RAP3/IPO5/ARIH2/TLR4/C2CD5/EXPH5/MIEF1/TESK1/SYTL4/MARK4/GNAI1/FBXW7/PTPN9/GPSM2/ICE1/TOMM70/CEP250/NUP62/MYO1C/LRIG2/ATP2B4/PPP3CB/CHP1/CEP295/ATG13/GOLPH3L/PTPN23/PDPK1/PML/RAB11FIP2/CROCC/ARF6/STX3/BAP1/LRRC8A/NPEPPS/TM7SF3/RDX/PLK3/PIAS1/GOLPH3/VRK1/GLUD1/CEP135/PCM1/PPP1R9B/NADK/TMEM30A/XBP1/CCDC88A/EIF4G1/ZDHHC5/SEC24A/SREBF2/TRIM28/ATP2C1/ORMDL3/CDK9/MICALL2/ACSL4/AMOTL2/RIPOR1/TNFAIP6/DVL1/PSEN1/ACSL3/TPR/GSK3A/TCP1/YAP1/MYH10	126
GO:0090287	regulation of cellular response to growth factor stimulus	102/3080	381/18986	0.267717	1.65028	5.64221	9.0505028615957e-08	5.42333979167927e-06	3.93623591055432e-06	CCN1/LTBP4/HSPA1A/CHRDL1/HES1/TNXB/SPRY1/DCN/HSP90AB1/TOB1/CILP/GPC3/SFRP1/SPRY2/SPRY4/TGFBR3/GATA3/ZEB2/DLL1/FGFBP1/HHIP/RGMA/BMP2/FGF10/SFRP4/BMP4/TSC22D1/CDKN1C/SEMA6A/SKI/ZBTB7A/ZNF703/ADAM17/SIRT1/EP300/LDLRAD4/SMOC2/NOTCH1/FZD4/TET1/TGFB3/ADGRA2/ASPN/ZNF423/SLIT2/CREBBP/NGFR/CTNNB1/CFLAR/LTBP1/SMAD3/ARID4B/VEGFA/ING2/SPRED1/HTRA3/HGS/EPN2/STK11/NRP1/LATS1/LEMD3/HIF1AN/CD109/OGT/FSTL1/ACVRL1/NOTCH2/ING1/RNF111/MEN1/MSX1/CYFIP1/ATP2B4/GLG1/SMAD7/NEO1/PDPK1/BRMS1L/TRIM33/ENG/GREM2/ZDHHC17/NEDD4/NPTN/USP15/SIN3A/TWSG1/MTMR4/XBP1/ITGA5/OFD1/WASF1/ROBO1/ZEB1/SLC2A10/TNFAIP6/SKIL/RBBP7/ADAMTS12/GRB10/FSTL3	102
GO:0032434	regulation of proteasomal ubiquitin-dependent protein catabolic process	46/3080	131/18986	0.351145	2.16456	5.88551	1.00220771424256e-07	5.94834140491396e-06	4.31727974746897e-06	HSPA1B/HSPA1A/HSP90AB1/GABARAP/IL33/CEBPA/TRIB1/CLU/SIRT1/LRRK2/RNF180/GCLC/CSNK2A2/AKT1/BAG6/CSNK1E/COP1/SIRT2/USP5/NOP53/RYBP/OGT/WAC/MAPK9/UCHL5/CSNK1D/USP38/SOCS4/DNAJB2/SMAD7/FBXW8/SH3RF1/GLMN/PHF20L1/ZFAND2A/CSNK2A1/PLK3/PIAS1/RCHY1/FZR1/STYX/ZER1/SMARCC1/DVL1/PSEN1/GSK3A	46
GO:1902115	regulation of organelle assembly	70/3080	234/18986	0.299145	1.84402	5.71657	1.06207046174025e-07	6.24417275242003e-06	4.53199282432756e-06	SEPTIN7/HSPA1B/HSPA1A/GSN/SEPTIN9/SYNE2/HNRNPU/FGFR1/PLK2/EFNB1/LRRK2/CYLD/EZR/CNOT6L/SDCCAG8/AKT1/PIKFYVE/TRAPPC12/SCFD1/TCHP/SNX18/RAB1B/RAB5A/RALB/RAB3GAP2/LATS1/G3BP1/PAN3/RABEP2/CDK10/UBAP2L/VPS4B/SENP6/TESK1/STAM/MARK4/MAPK9/BBS4/IFT88/GPSM2/CHMP2B/LPAR1/NUP62/ARHGEF9/CEP295/SEC22B/WRAP73/SNX4/ODF2L/MTOR/DYNC1H1/FSCN1/ATMIN/CROCC/RDX/LRFN4/CEP135/MPHOSPH9/SNX30/RIPOR2/ARHGAP35/CCDC88A/RNF4/ATM/RBM14/CNOT2/CNOT1/TPR/CHMP1B/YAP1	70
GO:0051168	nuclear export	56/3080	173/18986	0.323699	1.99538	5.78737	1.09353330560894e-07	6.36906500986442e-06	4.62263906955399e-06	SFN/IFI27/EGR2/HNRNPA2B1/DDX39B/SRSF3/BAG3/SMG1/NEAT1/NXF1/EIF4A3/RBM10/NUP153/SARNP/AHCYL1/NEMF/MALT1/UPF2/EMD/SDAD1/ALKBH5/SUPT6H/WASHC4/XPO6/WNK1/RANBP2/NUP62/IWS1/LZTS2/CSE1L/CHP1/DDX39A/PTPN11/SETD2/EIF4ENIF1/AKAP8L/DDX19A/NCBP1/FMR1/SMG6/ADAR/SIRT7/LTV1/THOC1/SP100/KHDRBS1/NUP160/NRDE2/MCM3AP/THOC3/DDX19B/POM121/TPR/HSPA9/NUP214/POLDIP3	56
GO:1902895	positive regulation of miRNA transcription	26/3080	56/18986	0.464286	2.86199	6.14039	1.14618585596945e-07	6.6139169022237e-06	4.80035148450362e-06	FOS/EGR1/KLF4/EGFR/JUN/MRTFB/GATA3/AR/BMP2/POU2F1/SREBF1/STAT3/MYC/IL6/NGFR/SMAD3/NOTCH3/NR3C1/FOSL1/SMARCA4/NOTCH2/RELA/FOXO3/SMAD1/ETS1/SREBF2	26
GO:0071364	cellular response to epidermal growth factor stimulus	22/3080	43/18986	0.511628	3.15382	6.22185	1.24420572084263e-07	7.06847807406275e-06	5.13026996220655e-06	FOS/ZFP36/EGFR/ZFP36L2/ZFP36L1/GAREM1/SOX9/NCL/BAIAP2/CFLAR/FOXC1/AKT1/STAT5B/DUSP3/INPP5K/IQGAP1/BLOC1S6/PTPN11/PLCG1/PDPK1/PPP1R9B/DUSP22	22
GO:0016197	endosomal transport	83/3080	294/18986	0.282313	1.74026	5.62897	1.2476453596709e-07	7.06847807406275e-06	5.13026996220655e-06	DCLK1/DENND10/SLC66A2/SPAG9/ABCA1/LRRK2/EZR/EPS15/RAB21/EMP2/ATP6AP1/AP3D1/GOLT1B/PIKFYVE/TRAPPC10/PLEKHA3/ITSN1/VPS51/HOOK3/LAPTM4B/GOSR1/HGS/MAPK3/MTMR2/CCDC93/SNX18/PREPL/ATG14/TBC1D10B/RAB5A/GCC2/RAB11B/ANKRD50/VAMP4/WASHC2A/DNAJC13/WASHC4/RAB6A/VPS4B/TBC1D23/SNX12/STAM/SNX5/EPG5/STX12/CHMP2B/RILP/RAB7B/WASHC1/TMEM50B/LYST/SNX4/ARFIP1/PTPN23/RAB12/AP5Z1/TMEM87A/VTI1A/GBF1/UBAP1/ARF6/GGA1/VPS13B/RDX/CLN5/WASHC2C/SNX30/MTMR4/SCARB2/SNX27/ARL8B/ZFYVE9/RAB35/STX6/MAPK1/MICALL2/PICALM/VPS50/AP5M1/VPS54/ACAP2/CHMP1B/SNX1	83
GO:0050863	regulation of T cell activation	104/3080	393/18986	0.264631	1.63126	5.56456	1.26968857782231e-07	7.12855785314289e-06	5.17387559876951e-06	FGL2/EGR3/IGF1/HES1/IRF1/NRARP/JUNB/PDE5A/HLA-E/ZBTB16/DTX1/HSPH1/IL6ST/HMGB1/MAP3K8/VCAM1/PELI1/BRD2/ZC3H12A/GATA3/PRNP/NFKBIZ/EFNB2/BMP4/EFNB1/PPP3CA/BCL6/PRKAR1A/ARID1B/EP300/CYLD/TNFRSF21/BRAF/CYP26B1/LGALS3/NFKBID/HSPD1/CEBPB/IL6/CCL2/CD81/STAT5A/SOCS1/AP3D1/GLI2/CTNNB1/AKT1/KITLG/SMARCA2/SMARCE1/BRD4/NCK1/ACTL6A/MALT1/STAT5B/ANXA1/SHB/RC3H1/HLA-DRA/PBRM1/PHF10/SMARCA4/ZC3H8/HLA-DPB1/ARID2/ARID1A/TGFBR2/PNP/SART1/SOS2/DUSP3/SMAD7/SH3RF1/GPAM/CD47/PTPN11/GLMN/PDPK1/MTOR/BRD7/GPNMB/CD276/CD74/CD55/SELENOK/METTL3/KAT5/FOXO3/DAPL1/TWSG1/BCL10/NDFIP1/PAG1/RIPOR2/XBP1/HLA-A/SMARCC1/SMARCD3/BMI1/SOCS6/ZEB1/CBLB/DROSHA/DUSP22	104
GO:2001252	positive regulation of chromosome organization	42/3080	116/18986	0.362069	2.2319	5.85622	1.34057078602828e-07	7.45931887368593e-06	5.41394047703339e-06	KLF4/TASOR/HSP90AA1/HNRNPA2B1/RESF1/INO80D/MYC/RAD50/CTNNB1/DHX36/ACTL6A/NAF1/MAP3K4/MAPK3/INO80E/ATF7IP/MPHOSPH8/ATRX/UCHL5/RAD21/MAP2K7/DKC1/HNRNPD/SMC5/NCAPD2/NCAPD3/ATR/INO80/PML/NBN/NVL/PARN/KAT5/NEK7/TERF1/FBXO4/TRIM28/ATM/MAPK1/PPHLN1/TPR/TCP1	42
GO:0001558	regulation of cell growth	107/3080	408/18986	0.262255	1.61661	5.54044	1.37434710225839e-07	7.57958508077372e-06	5.50122915547677e-06	HSPA1B/LTBP4/S100A8/APOE/HSPA1A/IGF1/SFN/S100A9/COL14A1/EGFR/IGFBP7/CXCL12/RGS2/SEMA3G/FRZB/DDX3X/MEG3/SFRP1/BCL2/IFRD1/HBEGF/PTCH2/RGMA/PI16/CDH1/SLIT3/SPAG9/RUFY3/BCL6/TSPYL2/KRT17/ADAM17/CXCL16/AGTR1/EGLN2/MACF1/RAB21/SLIT2/BTG1/IGFBP5/NDRG3/AKT1/SMARCA2/SGK1/SMAD3/NET1/RB1/VEGFA/EBAG9/SHTN1/SLC23A2/TCHP/STK11/ADAM15/SEMA5A/CLASP2/OGFR/NRP1/CDK11B/ADNP/RPS6KA3/ACVR1B/SERTAD3/ACVRL1/SMARCA4/MAP1B/ING1/MECP2/TOMM70/MSX1/MAP2K5/GDI1/PUM2/CYFIP1/DNAJB2/SMAD7/CDKN2D/INO80/PLAA/PML/PPT1/MTOR/ZNF639/DIP2B/BAP1/NCBP1/CSNK2A1/JADE1/GJA1/FHL1/SOCS2/SIN3A/PPP1R9B/XBP1/MMP14/RYK/EIF4G1/SERTAD2/ACSL4/ST7L/BRAT1/GOLGA4/RBBP7/GSK3A/YAP1/DNM2/OLFM1	107
GO:0060537	muscle tissue development	115/3080	447/18986	0.257271	1.58589	5.51603	1.42069987913829e-07	7.76649267262266e-06	5.63688585471582e-06	NR4A1/FOS/EGR1/ATF3/IGF1/KLF5/BTG2/COL14A1/TBX18/EGR2/ALDH1A2/HLF/DDX5/DIPK2A/RGS2/NR2F2/MRTFB/KDM6B/FZD7/HNRNPU/CXADR/HEY1/FGFR1/YBX3/DDX17/SOX9/BCL2/TGFBR3/ADAMTS9/AKAP13/IFRD1/DLL1/HOPX/ZFAND5/MEOX2/PI16/SOX8/EFNB2/PTCH1/BMP2/COL3A1/BMP4/HEYL/GLI1/PPP3CA/PRKAR1A/DSP/HSPA8/SKI/MAFF/OSR1/EP300/NOTCH1/JARID2/PDGFRB/NR1D2/CYP26B1/LMNA/TIPARP/CHD7/IGFBP5/MBD3/CTNNB1/CFLAR/FOXC1/SMAD5/PIM1/SMAD3/VRK3/RB1/SIX1/VEGFA/EMD/MEF2D/SIRT2/AKIRIN1/SAV1/PPIF/SVIL/FOSL2/CCNT2/NOTCH2/ARID2/KRAS/MECP2/TOMM70/MSX1/IRX3/HEG1/PPP3CB/SMAD7/OBSL1/HOMER1/MEF2A/MTOR/POGLUT1/BIN3/ID2/SEMA3C/ENG/GJA1/PKD2/SHOX2/ACVR1/SMAD1/CTCF/COL6A1/LEMD2/PDLIM5/ZMPSTE24/TBX3/VPS54/SKIL/GSK3A/YAP1	115
GO:0031396	regulation of protein ubiquitination	63/3080	205/18986	0.307317	1.89439	5.66559	1.55467353020831e-07	8.42497864370278e-06	6.11481204513054e-06	HSPA1B/HSPA1A/TNFAIP3/HSP90AA1/HSP90AB1/DDX3X/PELI1/GABARAP/SPRY2/DNAJA1/PER2/BIRC3/LRRK2/ARRDC3/SASH1/CRY1/RNF180/GCLC/CTNNB1/AKT1/GTPBP4/MALT1/BIRC2/PTEN/SIAH2/CDK5RAP3/BTRC/SPOPL/ARRDC4/OGT/WNK1/MAPK9/FBXW7/RNF111/KDM1A/UBE2V1/MTA1/NXN/DNAJB2/WASHC1/SMAD7/CHP1/PLAA/IVNS1ABP/TRIM44/TSPYL5/U2AF2/RCHY1/FZR1/FBXO33/BCL10/SIRT7/NDFIP1/MYCBP2/FBXO4/UBB/UBQLN1/USP4/BMI1/CUL3/CBLB/PSEN1/GSK3A	63
GO:0022613	ribonucleoprotein complex biogenesis	124/3080	492/18986	0.252033	1.5536	5.47474	1.58982979556737e-07	8.47659536503085e-06	6.15227523200081e-06	RBIS/HSP90AA1/HSP90AB1/RPS11/DDX3X/DDX17/DDX39B/SRSF5/RSRP1/AGO3/GLUL/SF1/NGRN/RPS17/SF3B1/RBM5/LUC7L2/LUC7L3/USP36/CHD7/USP16/EIF4A3/RBM10/NOL8/SRSF6/PNO1/DDX27/MTG2/GTPBP4/C1orf131/WDR74/NAF1/HTATSF1/PSIP1/NOLC1/UTP18/DDX21/SDAD1/BUD23/TSR2/DICER1/SCAF11/AGO2/NOP53/EIF2A/UTP3/BRIX1/SF3A2/RRP15/PRPF6/GRWD1/TSR1/SRPK2/WDR43/ZNHIT6/NOP14/SURF6/UTP6/COIL/NSUN5/PAK1IP1/GNL2/USP39/ISY1/SART1/KHDC4/SF3A3/DKC1/PRPF8/SF3B3/MTERF3/ATR/EIF3B/NGDN/RRP1B/WDR12/SHQ1/NVL/GTPBP10/CELF2/TFB2M/LYAR/NCBP1/AGO1/SRFBP1/RPUSD4/NOL9/XAB2/SF3B2/DDX20/U2AF2/ESF1/DHX37/URB1/ADAR/RIOX2/METTL15/TENT4B/WDR55/GEMIN2/DDX23/SETX/SIRT7/LTV1/SLU7/PRMT5/NOM1/PRMT7/NOL10/MAK16/RIOK1/GEMIN5/MPHOSPH10/PELP1/ATM/DNTTIP2/NOC2L/FASTKD2/USP4/SFSWAP/WBP11/DDX10/DROSHA/UTP23	124
GO:0045814	negative regulation of gene expression, epigenetic	60/3080	192/18986	0.3125	1.92634	5.6769	1.59140188977633e-07	8.47659536503085e-06	6.15227523200081e-06	XIST/TASOR/TASOR2/HMGB1/RESF1/HNRNPU/SPEN/BCL6/SIRT1/JARID2/IFI16/KMT2A/MYC/LMNA/BAZ2A/MBD3/HNRNPK/SMARCA2/RLF/EPC1/SAMD1/RB1/EZH2/ING2/UBR5/SIRT2/ATF7IP/RIF1/DYRK1A/DNMT1/MPHOSPH8/HDAC4/ATRX/KDM5A/SMARCA4/HDAC5/HAT1/MECP2/KDM1A/PHF2/MTA1/PHF1/SMARCA1/CDYL/METTL3/SIN3A/SIRT7/POLE3/BAZ1A/PRMT5/SMARCAD1/CTCF/ZNF445/TRIM28/NRDE2/PPHLN1/BMI1/RLIM/LMNB2/TPR	60
GO:1903052	positive regulation of proteolysis involved in protein catabolic process	47/3080	137/18986	0.343066	2.11475	5.7623	1.63234356740781e-07	8.62098738312327e-06	6.25707431681655e-06	HSPA1B/HSPA1A/GABARAP/IL33/CEBPA/TRIB1/CLU/SIRT1/LRRK2/RNF180/GCLC/NFE2L2/AKT1/TRAF7/BAG6/CSNK1E/COP1/PTEN/SIRT2/USP5/NOP53/PSMC6/MAPK9/FBXW7/CSNK1D/RNF185/SOCS4/DNAJB2/SMAD7/FBXW8/SH3RF1/CTSC/AGTPBP1/ZFAND2A/SGTA/FMR1/PLK3/PIAS1/RCHY1/FZR1/ZER1/RNFT1/XBP1/UBQLN1/DVL1/PSEN1/GSK3A	47
GO:0001667	ameboidal-type cell migration	71/3080	241/18986	0.294606	1.81603	5.61015	1.6747356940113e-07	8.77054860930959e-06	6.36562518988638e-06	KRT16/SEMA3G/ARHGDIB/GPC3/SOX9/EDN3/AKAP12/ZEB2/TACSTD2/HBEGF/EDNRB/ZFAND5/SOX8/RET/FGF10/SEMA4A/BMP4/EFNB1/ITGB4/SEMA6A/PLCG2/PTPRG/TNS1/SEMA3D/MACF1/SASH1/BRAF/HAS2/FUT8/SEMA4C/SNAI1/AKT1/MCC/KITLG/VEGFA/PTEN/WASF2/SEMA5A/CLASP2/AGO2/NRP1/TPBG/KANK2/APPL1/RREB1/ACVR1B/TESK1/PDLIM1/TGFBR2/MAPRE2/DDR2/IQGAP1/PTPN23/PTPN11/AMOTL1/PLCG1/PML/ARHGAP5/MTOR/SEMA3C/ARF6/GJA1/DOCK5/PHACTR4/ACVR1/PPARD/CAPN7/RCC2/AQP1/AMOTL2/DOCK1	71
GO:2000060	positive regulation of ubiquitin-dependent protein catabolic process	39/3080	105/18986	0.371429	2.28959	5.83089	1.71023001058634e-07	8.88179452164506e-06	6.44636697849956e-06	HSPA1B/HSPA1A/GABARAP/IL33/CEBPA/TRIB1/CLU/SIRT1/LRRK2/RNF180/GCLC/NFE2L2/AKT1/TRAF7/CSNK1E/COP1/PTEN/SIRT2/USP5/NOP53/MAPK9/FBXW7/CSNK1D/SOCS4/DNAJB2/SMAD7/FBXW8/SH3RF1/AGTPBP1/ZFAND2A/SGTA/PLK3/PIAS1/RCHY1/FZR1/ZER1/DVL1/PSEN1/GSK3A	39
GO:2000058	regulation of ubiquitin-dependent protein catabolic process	55/3080	171/18986	0.321637	1.98266	5.68004	1.79463930496054e-07	9.24313400703642e-06	6.70862557060933e-06	HSPA1B/HSPA1A/HSP90AB1/GABARAP/IL33/CEBPA/TRIB1/CLU/SIRT1/LRRK2/RNF180/GCLC/NFE2L2/CSNK2A2/AKT1/TRAF7/BAG6/CSNK1E/COP1/PTEN/SIRT2/USP5/NOP53/LATS1/RYBP/OGT/WAC/MAPK9/UCHL5/FBXW7/CSNK1D/USP38/SOCS4/DNAJB2/SMAD7/FBXW8/SH3RF1/GLMN/PML/AGTPBP1/PHF20L1/ZFAND2A/SGTA/CSNK2A1/PLK3/PIAS1/RCHY1/FZR1/STYX/ZER1/SMARCC1/TMEM168/DVL1/PSEN1/GSK3A	55
GO:1900151	regulation of nuclear-transcribed mRNA catabolic process, deadenylation-dependent decay	15/3080	23/18986	0.652174	4.02019	6.37741	1.82236936825987e-07	9.30902123196355e-06	6.7564462255502e-06	ZFP36/ZFP36L2/ZFP36L1/TOB1/HNRNPU/TNRC6C/TNRC6B/SYNCRIP/TENT4A/DHX36/RC3H1/AGO2/HNRNPD/TENT4B/CNOT1	15
GO:0001570	vasculogenesis	34/3080	86/18986	0.395349	2.43704	5.87744	1.84132063278476e-07	9.32935787277613e-06	6.77120646904247e-06	CD34/JUNB/ZFP36L1/HEY1/TGFBR3/QKI/EPHA2/RAMP2/NOTCH1/NTRK2/FZD4/PDGFRB/EMP2/HAS2/TIPARP/CTNNB1/VEGFA/RAP1A/SPRED1/NRP1/HIF1AN/RASA1/FBXW7/TGFBR2/HEG1/RAPGEF2/GLMN/SETD2/WARS2/ENG/AGGF1/ITGB8/RIN2/YAP1	34
GO:0141193	nuclear receptor-mediated signaling pathway	57/3080	180/18986	0.316667	1.95202	5.64724	1.95693439468647e-07	9.83517350619843e-06	7.13832520710335e-06	KLF2/ALDH1A2/DDX5/PGR/TP63/SFRP1/DDX17/PER1/DNAJA1/ERRFI1/NCOA1/AR/BMP2/CYP7B1/HEYL/ZBTB7A/SIRT1/EP300/EGLN2/CRY1/TRERF1/CYP26B1/CRY2/UFSP2/CTBP2/PIM1/EZH2/NR3C1/UBR5/CALCOCO1/NCOR2/LATS1/KANK2/FKBP4/PRCP/CARM1/SMARCA4/SAFB/KDM1A/RARG/ZDHHC7/NCOA2/PML/NEDD4/MN1/NCOA4/KDM3A/NCOR1/FAM120B/RBFOX2/SP100/CNOT9/ESRRA/MAPK1/CNOT2/PIAS2/CNOT1	57
GO:0002520	immune system development	62/3080	202/18986	0.306931	1.89201	5.60855	2.04285172356771e-07	1.01848415530192e-05	7.39211272098565e-06	HES1/RO60/TNFAIP3/HLA-E/HMGB1/MAFB/BCL2/LRRC17/GATA3/CACNB4/BARX1/NFKBIZ/RET/FGF10/HLA-B/BCL6/ADAM17/BCL11B/SLC40A1/JARID2/KMT2A/BRAF/HSPD1/BCL2L11/MSH3/CTNNB1/SMAD3/LTBR/SIX1/STAT5B/PCYT1A/SAMHD1/MAPK3/RIF1/RC3H1/SUPT6H/TP53BP1/TGFBR2/POLL/EPHB3/NSD2/TCF3/NFKB2/MLH1/NBN/XRCC4/RAF1/CD40/ADAR/HMCES/MSH2/NDFIP1/KMT5B/ATM/MAPK1/STAT6/MCM3AP/ZMPSTE24/POLB/SLC15A4/CBLB/PSEN1	62
GO:0009408	response to heat	39/3080	106/18986	0.367925	2.26799	5.76061	2.28538878986254e-07	1.11852821765315e-05	8.11822807792645e-06	HSPA1B/HSPA1A/IGF1/DNAJB1/SCARA5/HSPA6/HSP90AA1/HSP90AB1/TCIM/PTGS2/IER5/DNAJA1/DNAJA4/ANO1/BAG3/HSPA8/SIRT1/EP300/HSPB1/DNAJB4/HSPA2/CREBBP/GCLC/EIF2B1/AKT1/DHX36/PSIP1/CLPB/MAP2K7/ATR/MTOR/DNAJC2/DNAJA2/EIF2B5/SLU7/ATM/CHORDC1/RBBP7/TPR	39
GO:0030518	nuclear receptor-mediated steroid hormone signaling pathway	43/3080	122/18986	0.352459	2.17266	5.71787	2.29311543473431e-07	1.11852821765315e-05	8.11822807792645e-06	DDX5/PGR/TP63/SFRP1/DDX17/PER1/DNAJA1/ERRFI1/NCOA1/AR/CYP7B1/HEYL/ZBTB7A/SIRT1/EP300/EGLN2/CRY1/TRERF1/CRY2/UFSP2/NR3C1/UBR5/CALCOCO1/NCOR2/LATS1/KANK2/FKBP4/CARM1/SMARCA4/SAFB/KDM1A/ZDHHC7/NEDD4/NCOA4/KDM3A/NCOR1/RBFOX2/CNOT9/ESRRA/MAPK1/CNOT2/PIAS2/CNOT1	43
GO:0006368	transcription elongation by RNA polymerase II	42/3080	118/18986	0.355932	2.19407	5.72542	2.3153103350009e-07	1.11852821765315e-05	8.11822807792645e-06	INTS6/HNRNPU/HEXIM1/CCNT1/LEO1/CTNNB1/NELFB/MED21/MED4/BRD4/EZH2/MED17/INTS10/MED29/SUPT6H/MED19/PBRM1/PWWP2A/WDR43/ELP2/SUPT16H/CCNT2/ELOA/IWS1/MED6/CDK13/SETD2/NELFCD/MED25/NCBP1/MED30/CCNK/INTS1/ERCC6/USP15/MED15/GLYR1/TCERG1/ZMYND8/CDK9/INTS8/PAF1	42
GO:0046822	regulation of nucleocytoplasmic transport	42/3080	118/18986	0.355932	2.19407	5.72542	2.3153103350009e-07	1.11852821765315e-05	8.11822807792645e-06	APOD/SFN/IFI27/PIK3R1/HSP90AA1/JUP/PTGS2/ZC3H12A/CDH1/BMP4/IER3/BAG3/EP300/RBM4/NEAT1/RBM10/NUP153/SMAD3/MDFIC/EMD/UBR5/IPO5/ALKBH5/SUPT6H/WNK1/IWS1/PPP1CC/CHP1/PTPN11/NUP58/SETD2/AKAP8L/NEDD4/SIRT7/XBP1/SP100/TRIM28/KHDRBS1/NRDE2/PSEN1/TPR/NUP214	42
GO:0045598	regulation of fat cell differentiation	49/3080	147/18986	0.333333	2.05476	5.64917	2.45910737470444e-07	1.17885824301216e-05	8.55610071992307e-06	ZFP36/HES1/KLF5/LPL/ZFP36L2/ZFP36L1/FRZB/ZBTB16/JAG1/ADIRF/HNRNPU/SFRP1/PTGS2/ZC3H12A/CMKLR1/RORA/SOD2/BMP2/CEBPA/MEDAG/FOXO1/WWTR1/SIRT1/CEBPB/IL6/TRIO/AKT1/PIM1/SMAD3/WDFY2/SIX1/VEGFA/ID4/SIRT2/TFE3/SAV1/ZNF385A/FTO/CARM1/RREB1/ANKRD26/MEX3C/ID2/CREBL2/PPARD/XBP1/TMEM64/METRNL/YAP1	49
GO:0042692	muscle cell differentiation	111/3080	432/18986	0.256944	1.58388	5.40189	2.49929170114734e-07	1.18897602149238e-05	8.62953510633194e-06	CD9/IGF1/LAMA2/HES1/KLF5/COL14A1/TBX18/RGS2/MRTFB/KDM6B/FZD7/HNRNPU/CXADR/HEY1/SOX9/BCL2/MTLN/AKAP13/IFRD1/CACNB4/DLL1/EDNRB/HOPX/ANK2/NID1/PI16/TNNT3/EFNB2/RORA/SOD2/BMP2/LAMB1/QKI/FGF10/SPAG9/BMP4/PPP3CA/PRKAR1A/SKI/SIRT1/RAMP2/BHLHE41/PTGFRN/NOTCH1/RBM4/PDGFRB/ATP11A/CYP26B1/LMNA/NFATC1/CD81/SEMA4C/IGFBP5/CTNNB1/CFLAR/AKT1/PIEZO1/RB1/SIX1/VEGFA/EZH2/PTBP1/PPIF/SUPT6H/DNMT1/HDAC4/CCNT2/NOTCH2/CAPN2/HDAC5/KRAS/MECP2/TOMM70/MSX1/KDM1A/IRX3/PPP3CB/OBSL1/HOMER1/MEF2A/CHRNB1/GLMN/NEO1/MTOR/BIN3/LAMC1/ID2/ENG/TMOD2/LAMB2/PIAS1/DOCK5/SHOX2/ACVR1/SMAD1/RIPOR2/XBP1/CTCF/AKIRIN2/SMARCD3/MMP14/NINJ1/COL6A1/CDK9/PDLIM5/ZMPSTE24/TBX3/TMOD3/ZEB1/DOCK1/GSK3A	111
GO:1902275	regulation of chromatin organization	19/3080	35/18986	0.542857	3.34633	6.11373	2.68031930344522e-07	1.26543559841444e-05	9.18447531651044e-06	TASOR/RESF1/HNRNPU/KMT2A/RLF/SAMD1/SETD5/ATF7IP/SSRP1/DYRK1A/MPHOSPH8/MLLT3/KDM1A/PHF2/BAZ1A/TRIM28/PPHLN1/JPX/TPR	19
GO:1902105	regulation of leukocyte differentiation	91/3080	337/18986	0.27003	1.66454	5.41637	2.91000436839103e-07	1.36354490404608e-05	9.89654829519294e-06	FOS/FGL2/EGR3/IRF1/PIK3R1/NRARP/JUNB/ZFP36L2/ZFP36L1/RASSF2/KLF10/PRXL2A/ZBTB16/DTX1/HMGB1/MAFB/BRD2/SFRP1/LRRC17/ZC3H12A/GATA3/NFKBIZ/QKI/BMP4/PPP3CA/TRIB1/HLA-B/BCL6/ARID1B/EP300/CYLD/TOB2/BRAF/MYC/CYP26B1/NFKBID/CEBPB/STAT5A/SOCS1/AP3D1/GLI2/CTNNB1/KITLG/SMARCA2/RNF41/SMARCE1/BRD4/RB1/ACTL6A/MALT1/STAT5B/ANXA1/SHB/TFE3/RC3H1/HLA-DRA/TLR4/FBXO7/PBRM1/PHF10/SMARCA4/ZC3H8/NOTCH2/ARID2/FBXW7/ARID1A/TGFBR2/PNP/SART1/SOS2/SMAD7/CDK6/SH3RF1/MTOR/BRD7/ID2/CD74/METTL3/KAT5/FOXO3/NDFIP1/XBP1/TMEM64/SMARCC1/SMARCD3/MMP14/ZEB1/TNFAIP6/TMEM176A/DROSHA/FSTL3	91
GO:0150115	cell-substrate junction organization	38/3080	103/18986	0.368932	2.2742	5.70587	2.99599209839242e-07	1.38931798320842e-05	1.00836081579735e-05	APOD/PIK3R1/SFRP1/COL17A1/BCL2/EPHA3/DST/ARHGAP6/SORBS1/ITGB4/ITGA6/THSD1/TNS1/MACF1/S100A10/DLC1/SLK/SMAD3/PTPRK/VEGFA/PTEN/CLASP2/NRP1/PHLDB2/ACVRL1/MAPRE2/LIMCH1/DUSP3/LAMC1/ARF6/VCL/PEAK1/ITGA5/MMP14/RCC2/WHAMM/STON1/DUSP22	38
GO:0031400	negative regulation of protein modification process	92/3080	342/18986	0.269006	1.65823	5.40531	3.019936304987e-07	1.38931798320842e-05	1.00836081579735e-05	HSPA1B/APOE/HSPA1A/SFN/DUSP1/TNFAIP3/NIBAN1/RGS2/RASSF2/NR2F2/GPRC5A/DBNDD2/CALM1/SFRP1/ZC3H12A/SPRY2/PPP1R15B/DNAJA1/PRNP/PER2/ERRFI1/HIPK3/FXYD1/BMP2/CDKN1C/TRIB1/WWTR1/SIRT1/PLPP3/PID1/CRY1/HSPB1/PTPN13/NCOA7/LRP6/SLIT2/GCLC/SOCS1/CTNNB1/AKT1/RB1/NCK1/GTPBP4/STK38/SPRED1/PTEN/SIRT2/CDK5RAP3/ATG14/IPO5/SPOPL/GNAQ/GADD45A/LATS1/SH3BP5/DNAJC10/OGT/TESK1/CNKSR3/WNK1/RELA/MEN1/DUSP7/NUP62/SOCS4/HEG1/NXN/DNAJB2/ATP2B4/DUSP3/SMAD7/CHP1/INPP5K/TRAF3IP1/PLAA/PDPK1/IVNS1ABP/PARP14/CDK5RAP1/TRIM44/IBTK/CDYL/U2AF2/ADAR/SIRT7/DNAJC3/EIF4G1/USP4/CHORDC1/PSEN1/PRKAG2/DUSP22	92
GO:0072659	protein localization to plasma membrane	82/3080	295/18986	0.277966	1.71346	5.43458	3.03188776823405e-07	1.38931798320842e-05	1.00836081579735e-05	SFN/SPTBN1/EGFR/PIK3R1/PKP1/JUP/P2RY1/EPHA3/PRNP/ANK2/ERRFI1/PKP3/CDH1/AR/PTCH1/SORBS1/AFDN/EPHA2/RAMP2/EZR/PID1/MACF1/S100A10/EMP2/LRP6/LGALS3/STX7/CD81/LRP1/ATP6AP1/AKT1/SEC23A/RAP1A/DENND4C/RAPGEF6/PREPL/EPB41L3/CLASP2/VAMP4/TPBG/PKDCC/APPL1/PACS1/ATP1B3/GBP1/C2CD5/EFR3A/LDLRAP1/WNK1/ATP1B1/TSPAN14/PTPN9/ATP2B4/ZDHHC7/RAPGEF2/INPP5K/GOLPH3L/NGDN/BLZF1/EXOC5/PDPK1/RAB11FIP2/ARF6/SCP2/STX3/GGA1/RDX/GOLPH3/PPP1R9B/SCARB2/MYO5A/CCDC88A/MMP14/STXBP1/CAMK2G/ZDHHC5/ATP2C1/PICALM/PPFIA1/GOLGA4/FCHO2/ACSL3	82
GO:2000736	regulation of stem cell differentiation	33/3080	84/18986	0.392857	2.42168	5.74631	3.30532507422494e-07	1.50356101186641e-05	1.0912778981133e-05	PTN/ZFP36/HES1/ZFP36L2/JAG1/HNRNPU/SOX9/TACSTD2/NOTCH1/STAT3/NFE2L2/MBD3/FOXC1/LTBP3/NELFB/DHX36/EZH2/MTA3/GATAD2B/CHD3/TGFBR2/MTA1/CDK6/CDK13/EIF2AK2/METTL3/KAT5/KDM3A/CHD4/TBX3/RBBP7/HSPA9/YAP1	33
GO:0030879	mammary gland development	46/3080	136/18986	0.338235	2.08498	5.58773	3.5193920122059e-07	1.58933703043965e-05	1.15353375106398e-05	PGR/SOX9/GATA3/IRF6/NCOA1/AR/PTCH1/FGF10/NFKB1/BMP4/SLC29A1/PERP/ZNF703/EPHA2/TGFB3/CEBPB/BCL2L11/STAT5A/GLI2/IGFBP5/AKT1/VEGFA/STAT5B/KDM5B/NR3C1/GPAT4/BTRC/NCOR2/LATS1/USF2/RREB1/CAPN1/TGFBR2/MSX1/PML/ARHGAP5/ID2/GJA1/SOCS2/XBP1/ARHGAP35/HK2/MAPK1/STAT6/ROBO1/TBX3	46
GO:0007179	transforming growth factor beta receptor signaling pathway	72/3080	250/18986	0.288	1.77531	5.43012	3.62925644064132e-07	1.62716015381847e-05	1.18098560586412e-05	FOS/LTBP4/HSPA1A/SPRY1/JUN/HSP90AB1/CILP/SPRY2/TGFBR3/ZEB2/HPGD/BMP2/COL3A1/TSC22D1/CDKN1C/SKI/ZBTB7A/ZNF703/ADAM17/GDF10/SIRT1/EP300/LDLRAD4/STAT3/TET1/TGFB3/ASPN/CREBBP/FNTA/FUT8/SMAD5/LTBP1/LTBP3/SMAD3/PTPRK/ARID4B/ING2/SPRED1/HTRA3/STK11/LATS1/LEMD3/CD109/APPL1/OGT/ACVRL1/ING1/TGFBR2/RNF111/MEN1/GLG1/SMAD7/MAP3K7/PDPK1/PML/BRMS1L/TRIM33/ENG/USP15/SIN3A/TWSG1/ACVR1/MTMR4/SMAD1/XBP1/ZFYVE9/ITGB8/ZEB1/SLC2A10/SKIL/RBBP7/DUSP22	72
GO:0007160	cell-matrix adhesion	70/3080	241/18986	0.290456	1.79046	5.4343	3.69379477379163e-07	1.64426635930496e-05	1.19340121375809e-05	APOD/CCN2/TNXB/PIK3R1/CD34/JUP/JAG1/VCAM1/LYPD3/SFRP1/COL17A1/BCL2/EPHA3/ADAMTS9/PPFIA2/NID1/BCAM/COL3A1/ARHGAP6/TIAM1/SORBS1/BCL6/ITGB4/ITGA6/THSD1/ECM2/MACF1/S100A10/CD44/EMP2/DLC1/BCL2L11/PLEKHA2/CTNNB1/SNED1/SLK/UTRN/SMAD3/PTPRK/VEGFA/PTEN/ADAM15/CLASP2/NRP1/MKLN1/RASA1/PHLDB2/ACVRL1/FBLN5/LIMCH1/DUSP3/CDK6/EPDR1/PLAU/VCL/PEAK1/ITGA5/MMP14/RCC2/WHAMM/ITGB8/SVEP1/PPFIA1/RIN2/SGCE/JAM3/ADAMTS12/TRPM7/STON1/DUSP22	70
GO:0070482	response to oxygen levels	95/3080	358/18986	0.265363	1.63577	5.34394	3.83338115971637e-07	1.68697672532936e-05	1.22440020754345e-05	FOS/NR4A2/EGR1/AQP3/ZFP36L1/CXCL12/SOD3/MALAT1/VCAM1/SFRP1/PTGS2/BCL2/TGFBR3/ZEB2/CPEB2/RORA/SOD2/BMP2/NDRG1/EGLN3/SLC29A1/FOXO1/MDM4/ADAM17/SIRT1/EP300/NOTCH1/EGLN2/FZD4/HP1BP3/TGFB3/MYC/LMNA/GUCY1A1/CREBBP/ATP6AP1/NFE2L2/CFLAR/AKT1/GUCY1B1/SMAD3/VEGFA/BIRC2/SCFD1/HSPG2/SIRT2/CPEB4/ADAM15/ALKBH5/NOP53/LIMD1/FOSL2/EEF2K/MTHFR/MIEF1/RGCC/ACVRL1/WTIP/PDLIM1/CAPN2/CAT/RAD21/MECP2/DDR2/LPAR1/PDK1/MAP3K7/ADSL/HYOU1/CCDC115/PML/MTOR/ATP6V1A/ENG/PLAU/NPEPPS/PLK3/EPAS1/APAF1/FMN2/FOXO3/PPARD/ATG7/PMAIP1/ATF2/SCAP/UBQLN1/MMP14/HK2/ATM/AQP1/COL6A1/POLB/ATP6V0D1/SLC11A2	95
GO:0010720	positive regulation of cell development	116/3080	460/18986	0.252174	1.55447	5.29746	3.84388149866446e-07	1.68697672532936e-05	1.22440020754345e-05	FOS/PTN/EGR3/HES1/EGFR/EGR2/RELN/ZFP36L1/CXCL12/PDE5A/KLF10/ZBTB16/IL6ST/HMGB1/BRD2/IL33/BCL2/GATA3/SERPINF1/NFKBIZ/SOX8/RET/BMP2/QKI/BMP4/SPEN/RUFY3/PPP3CA/TRIB1/TIAM1/BCL6/ARID1B/EP300/CYLD/NOTCH1/NTRK2/VCAN/FZD4/MACF1/BAIAP2/BRAF/RAB21/SLIT2/NFKBID/IL6/SOCS1/AP3D1/GLI2/CTNNB1/KITLG/SMARCA2/DHX36/SMARCE1/BRD4/RB1/VEGFA/ACTL6A/MALT1/ID4/SHTN1/STAT5B/ANXA1/SIRT2/STK11/SEMA5A/SHB/HLA-DRA/DICER1/NRP1/NUMBL/MAN2A1/ADNP/PBRM1/PHF10/EEF2K/SMARCA4/MAP1B/NOTCH2/RELA/ARID2/ARID1A/KRAS/TGFBR2/PNP/SART1/MECP2/KDM1A/FXR2/GDI1/CYFIP1/PPP1CC/SMAD7/FBXW8/OBSL1/PLXNB2/MTOR/BRD7/ID2/STAU2/CD74/NPTN/FMR1/CUX1/KAT5/SHOX2/FOXO3/PRMT5/XBP1/TMEM64/SMARCC1/SMARCD3/MMP14/ROBO1/GOLGA4/SKIL/NIN	116
GO:0032204	regulation of telomere maintenance	40/3080	112/18986	0.357143	2.20153	5.61193	4.01287188972252e-07	1.74882640676579e-05	1.26929043136825e-05	KLF4/HSP90AA1/HNRNPA2B1/HNRNPU/INO80D/SMG1/MYC/LMNA/RAD50/CTNNB1/DHX36/ACTL6A/NAF1/MAP3K4/MAPK3/INO80E/HNRNPC/ATRX/NSMCE4A/ERCC4/UCHL5/MAP2K7/DKC1/HNRNPD/SMC5/ATR/XRN1/INO80/PML/NBN/NVL/PARN/SMG6/TENT4B/NEK7/TERF1/FBXO4/ATM/MAPK1/TCP1	40
GO:0006260	DNA replication	79/3080	283/18986	0.279152	1.72077	5.37571	4.10777262401601e-07	1.77775270783804e-05	1.29028501209041e-05	NFIA/EGFR/NFIB/NUCKS1/FGFR1/CDK2AP1/INO80D/OBI1/GLI1/BCL6/NFIX/TSPYL2/NFIC/RAD50/NASP/TOP1/GLI2/RPA2/RECQL/GTPBP4/ACTL6A/SAMHD1/RNASEH1/INO80E/TNFAIP1/SSRP1/ORC4/RAD17/GRWD1/PURA/CARM1/ATRX/FAF1/SMC3/KIN/MUS81/SUPT16H/ACVRL1/RFC1/TIPIN/UCHL5/SMARCAL1/LPIN1/TTF1/POLL/MCM3/PRIMPOL/POLH/SLFN11/USP37/ATR/RRM2B/INO80/NBN/BOD1L1/POLD3/DNAJC2/ZNF830/CHRAC1/JADE1/SIN3A/MCM7/TOPBP1/POLG2/ID3/DBF4/TERF1/POLE3/BAZ1A/POLRMT/RBBP6/SET/CDK9/ATF1/ZMPSTE24/REV1/POLB/RBBP7/RRM1	79
GO:0043434	response to peptide hormone	113/3080	446/18986	0.253363	1.5618	5.2832	4.20640196131823e-07	1.80788255330588e-05	1.31215311998435e-05	NR4A1/FOS/NR4A2/EGR1/BTG2/SOCS3/PIK3R1/PDK4/EGR2/ZFP36L1/NUCKS1/CXCL12/NR4A3/TNFSF10/PTGS2/TGFBR3/EDNRB/ERRFI1/CPEB2/NCOA1/COL3A1/NFKB1/PPP3CA/SESN3/SORBS1/PRKAR1A/FOXO1/ARID1B/SIRT1/NCL/SREBF1/STAT3/PID1/AGTR1/BAIAP2/CRY1/RBM4/GAB1/TNS2/BRAF/LRP6/STAT5A/GCLC/CRY2/SOCS1/NFE2L2/IGFBP5/SP1/EIF2B1/GHR/CFLAR/AKT1/AHCYL1/SRSF6/SMAD3/RB1/NCK1/DENND4C/STAT5B/USO1/MAPK3/STK11/LPIN2/FAT1/APPL1/VPS13C/TBC1D4/OGT/EEF2K/C2CD5/MAP1B/GNAI1/RELA/CAT/HDAC5/SLC27A1/INSR/SNX5/LPIN1/DDR2/MYO1C/HADH/CYFIP1/SOS2/ZDHHC7/MAP3K7/INPP5K/NCOA2/PTPN11/PDPK1/MTOR/HADHA/RAF1/TRIM44/IDE/IRS1/PHIP/EIF2B5/SOCS2/STAT2/MYO5A/XBP1/SMARCC1/SCAP/MAPK1/COL6A1/STAT6/ATP2B1/TCF12/EPM2AIP1/CUL3/GRB10/GSK3A	113
GO:0042326	negative regulation of phosphorylation	73/3080	256/18986	0.285156	1.75778	5.37152	4.60087638762011e-07	1.96388093477045e-05	1.42537605173783e-05	APOE/SFN/DUSP1/TNFAIP3/NIBAN1/RGS2/RASSF2/NR2F2/GPRC5A/HNRNPU/DBNDD2/CALM1/SFRP1/ZC3H12A/SPRY2/PPP1R15B/DNAJA1/PRNP/ERRFI1/HIPK3/BMP2/CDKN1C/TRIB1/WWTR1/MIDN/SIRT1/PLPP3/PID1/HSPB1/PTPN13/LRP6/SLIT2/SOCS1/AKT1/RB1/NCK1/STK38/SPRED1/PTEN/SIRT2/CDK5RAP3/ATG14/IPO5/GNAQ/GADD45A/LATS1/SH3BP5/DNAJC10/TESK1/CNKSR3/MEN1/DUSP7/NUP62/SOCS4/HEG1/DUSP3/SMAD7/CHP1/INPP5K/TRAF3IP1/CDKN2D/PDPK1/PARP14/CDK5RAP1/IBTK/ADAR/DNAJC3/EIF4G1/CHORDC1/PSEN1/PRKAG2/GRB10/DUSP22	73
GO:0006367	transcription initiation at RNA polymerase II promoter	53/3080	167/18986	0.317365	1.95633	5.46221	4.786377571039e-07	2.02709712427325e-05	1.47125808104219e-05	EGR1/NFKBIA/HMGB1/MED13/NFKB1/TAF4B/FOXO1/ARID1B/TET3/EP300/TET2/KMT2A/TET1/MYC/POLR2G/DHX36/MED21/MED4/GTF2H1/MED17/MED29/PSMC6/MED19/PWWP2A/ATAD2B/SMARCA4/ELOA/APOBEC3C/GTF2H2/ARID1A/MEN1/PHF2/OGG1/E2F3/MED6/GTF2B/BRD7/MED25/TAF13/SGF29/MED30/DR1/ERCC6/SIRT7/TAF2/ASH2L/MED15/GLYR1/ATF2/NOC2L/RBM14/CDK9/ZMPSTE24	53
GO:1903050	regulation of proteolysis involved in protein catabolic process	69/3080	238/18986	0.289916	1.78712	5.37718	4.8140303978248e-07	2.02709712427325e-05	1.47125808104219e-05	HSPA1B/APOE/HSPA1A/HSP90AB1/EFNA1/GABARAP/IL33/CEBPA/TRIB1/CLU/SIRT1/LRRK2/RNF180/GCLC/NFE2L2/UFSP2/CSNK2A2/AKT1/TRAF7/BAG6/CSNK1E/COP1/PTEN/SIRT2/USP5/BTRC/NOP53/LATS1/RYBP/PSMC6/OGT/WAC/MAPK9/UCHL5/FBXW7/CSNK1D/RNF185/USP38/SOCS4/DNAJB2/SMAD7/FBXW8/SH3RF1/CTSC/GLMN/PML/AGTPBP1/PITHD1/PHF20L1/ZFAND2A/SGTA/FMR1/CSNK2A1/PLK3/PIAS1/RCHY1/FZR1/STYX/ZER1/RNFT1/XBP1/SMARCC1/UBB/UBQLN1/PSME1/TMEM168/DVL1/PSEN1/GSK3A	69
GO:2000036	regulation of stem cell population maintenance	30/3080	74/18986	0.405405	2.49903	5.68537	5.03794224341165e-07	2.1071447020766e-05	1.5293562571487e-05	PTN/TP63/TET1/MYC/SMARCA2/SMARCE1/ELAVL1/ARID4B/ACTL6A/ING2/DPF2/SAV1/ZNF322/PHF10/WDR43/OGT/SMARCA4/CNOT3/BICRAL/ING1/ARID1A/BRMS1L/KDM3A/SIN3A/SMARCC1/BCL7A/CNOT2/CNOT1/RBBP7/YAP1	30
GO:0141137	positive regulation of gene expression, epigenetic	25/3080	56/18986	0.446429	2.75191	5.77739	5.09282539541815e-07	2.11589919094973e-05	1.53571022625346e-05	EGR1/ARID1B/TET3/EP300/TET2/KMT2A/TET1/APP/TDG/ATAD2B/SMARCA4/APOBEC3C/ARID1A/MEN1/PHF2/OGG1/BRD7/SGF29/SIRT7/ASH2L/GLYR1/ATF2/NOC2L/RBM14/ZMPSTE24	25
GO:0031053	primary miRNA processing	13/3080	19/18986	0.684211	4.21767	6.17475	5.40736718452531e-07	2.23170280092462e-05	1.61975997155143e-05	DDX5/HNRNPA2B1/BMP4/SRSF3/STAT3/IL6/SMAD3/MECP2/NCBP1/METTL3/SMAD1/DROSHA/DGCR8	13
GO:0042770	signal transduction in response to DNA damage	59/3080	194/18986	0.304124	1.87471	5.38861	5.61631644817967e-07	2.30268974375367e-05	1.67128197907397e-05	DDX5/PLK2/NDRG1/IER3/MDM4/SIRT1/TAOK1/CRY1/CD44/HIC1/FEM1B/SNAI1/RPA2/RNASEH2B/BRD4/STK38/SPRED1/DYRK3/MAPK3/KMT5A/CDK5RAP3/GADD45A/NOP53/RAD17/DYRK1A/ZNF385A/ATRX/WAC/MUS81/TP53BP1/TIPIN/USP28/MSX1/KDM1A/PLA2R1/DGKZ/ATR/PTPN11/PML/NBN/CD74/RINT1/ZNF830/PLK3/FZR1/ERCC6/UIMC1/KAT5/FOXO3/TOPBP1/TELO2/MSH2/PMAIP1/FBXO4/ATF2/SP100/ATM/ZMPSTE24/MBTPS1	59
GO:0001649	osteoblast differentiation	74/3080	262/18986	0.282443	1.74106	5.315	5.7764203615034e-07	2.35285305182282e-05	1.70769028506227e-05	CCN1/IGF1/JUND/JUNB/DDX5/RASSF2/JAG1/IL6ST/TOB1/HNRNPU/TP63/SFRP1/SOX9/CEBPD/SOX8/PTCH1/BMP2/RORB/TENT5A/CEBPA/BMP4/GLI1/PPP3CA/SKI/WWTR1/GDF10/EPHA2/NOTCH1/VCAN/HGF/RRBP1/SYNCRIP/CEBPB/IL6/GLI2/IGFBP5/SNAI1/CTNNB1/AKT1/SMAD5/SMAD3/VEGFA/GTPBP4/ID4/MEF2D/PTEN/DDX21/HNRNPC/LIMD1/DNAJC13/FOSL2/CAT/MEN1/DDR2/NBR1/HSD17B4/CDK6/ACVR2A/WWOX/GABBR1/TP53INP2/ADAR/GJA1/SHOX2/TWSG1/RBMX/ACVR1/SIRT7/ID3/SMAD1/TMEM64/COL6A1/TNFAIP6/YAP1	74
GO:0032868	response to insulin	77/3080	276/18986	0.278986	1.71975	5.30026	5.87576077591047e-07	2.37564556298413e-05	1.72423298833572e-05	FOS/EGR1/SOCS3/PIK3R1/PDK4/EGR2/ZFP36L1/NUCKS1/TNFSF10/ERRFI1/CPEB2/NCOA1/SESN3/SORBS1/FOXO1/SIRT1/NCL/SREBF1/PID1/BAIAP2/CRY1/RBM4/GAB1/TNS2/GCLC/CRY2/SOCS1/SP1/GHR/CFLAR/AKT1/SRSF6/RB1/NCK1/DENND4C/USO1/MAPK3/LPIN2/APPL1/VPS13C/TBC1D4/OGT/EEF2K/C2CD5/RELA/CAT/HDAC5/SLC27A1/INSR/SNX5/LPIN1/MYO1C/HADH/CYFIP1/SOS2/ZDHHC7/INPP5K/NCOA2/PTPN11/PDPK1/MTOR/HADHA/RAF1/IDE/IRS1/PHIP/MYO5A/XBP1/SMARCC1/SCAP/MAPK1/COL6A1/ATP2B1/EPM2AIP1/CUL3/GRB10/GSK3A	77
GO:0006354	DNA-templated transcription elongation	45/3080	134/18986	0.335821	2.0701	5.47012	5.9086178155093e-07	2.37564556298413e-05	1.72423298833572e-05	INTS6/HNRNPU/HEXIM1/CCNT1/LEO1/CTNNB1/NELFB/MED21/MED4/BRD4/EZH2/SETD5/MED17/INTS10/MED29/SUPT6H/MED19/PBRM1/PWWP2A/WDR43/ELP2/SUPT16H/CCNT2/ELOA/IWS1/POLR1E/MED6/CDK13/SETD2/NELFCD/WDR82/MED25/NCBP1/MED30/CCNK/INTS1/ERCC6/USP15/MED15/GLYR1/TCERG1/ZMYND8/CDK9/INTS8/PAF1	45
GO:0010001	glial cell differentiation	75/3080	267/18986	0.280899	1.73154	5.29728	6.13648479076504e-07	2.43839608015465e-05	1.76977703473153e-05	NFIA/S100A8/PTN/LAMA2/HES1/S100A9/EGFR/NFIB/EGR2/RELN/LAMC3/DTX1/IL6ST/CNTN1/POU3F1/PRDM8/IL33/SOX9/ZEB2/DLL1/SOX8/ANO1/BMP2/QKI/FGF10/NDRG1/ARHGEF10/ITGB4/PLP1/SKI/CLU/PLPP3/NOTCH1/STAT3/NTRK2/VCAN/APP/TNFRSF21/PPP3R1/IL6/LRP1/CTNNB1/EIF2B1/AKT1/PFKFB3/ID4/PTEN/NR3C1/SIRT2/MAPK3/NAB1/DICER1/TLR4/BOK/NCSTN/NSUN5/RELA/KRAS/MECP2/LPAR1/CDK6/METTL14/PTPN11/MTOR/RAF1/ID2/LAMB2/EIF2B5/METTL3/PRMT5/LDLR/MAPK1/COL6A1/VPS54/PSEN1	75
GO:2001234	negative regulation of apoptotic signaling pathway	70/3080	244/18986	0.286885	1.76844	5.31617	6.14294262811746e-07	2.43839608015465e-05	1.76977703473153e-05	HSPA1B/NR4A2/HSPA1A/KLF4/IGF1/TNFAIP3/CXCL12/DDX3X/YBX3/PTGS2/BCL2/MCL1/DNAJA1/TCF7L2/AR/SOD2/FGF10/ICAM1/BMP4/IER3/ITGA6/FAIM2/CLU/SIRT1/LRRK2/HGF/HSPB1/CD44/LGALS3/LMNA/GCLC/NFE2L2/SNAI1/CTNNB1/CFLAR/CSNK2A2/AKT1/RB1/ING2/RNF34/FAIM/SIAH2/PCGF2/NRP1/BOK/PPIF/FBXO7/ZNF385A/RELA/MAP2K5/KDM1A/HYOU1/ITPRIP/SH3RF1/RRM2B/CDKN2D/IVNS1ABP/RAF1/CD74/CSNK2A1/PHIP/TRAP1/ACVR1/XBP1/NOC2L/SLC35F6/BMI1/UNC5B/PSEN1/YAP1	70
GO:0061136	regulation of proteasomal protein catabolic process	60/3080	199/18986	0.301508	1.85858	5.3577	6.25556397204848e-07	2.4673844730257e-05	1.79081668140522e-05	HSPA1B/APOE/HSPA1A/HSP90AB1/GABARAP/IL33/CEBPA/TRIB1/CLU/SIRT1/LRRK2/RNF180/GCLC/NFE2L2/CSNK2A2/AKT1/BAG6/CSNK1E/COP1/SIRT2/USP5/BTRC/NOP53/RYBP/PSMC6/OGT/WAC/MAPK9/UCHL5/FBXW7/CSNK1D/RNF185/USP38/SOCS4/DNAJB2/SMAD7/FBXW8/SH3RF1/GLMN/PITHD1/PHF20L1/ZFAND2A/SGTA/FMR1/CSNK2A1/PLK3/PIAS1/RCHY1/FZR1/STYX/ZER1/RNFT1/XBP1/SMARCC1/UBB/UBQLN1/PSME1/DVL1/PSEN1/GSK3A	60
GO:0010717	regulation of epithelial to mesenchymal transition	43/3080	126/18986	0.34127	2.10368	5.46965	6.35088302633413e-07	2.48922660503864e-05	1.80666960371783e-05	TNXB/SPRY1/JAG1/EFNA1/SFRP1/EPHA3/SPRY2/GATA3/TCF7L2/PHLDB1/BMP2/QKI/BMP4/TIAM1/WWTR1/ZNF703/LDLRAD4/NOTCH1/TGFB3/EMP2/IL6/SNAI1/CTNNB1/FOXC1/SMAD3/VEGFA/EZH2/SPRED1/PTEN/CLASP2/PHLDB2/POFUT2/RGCC/USF3/TGFBR2/KDM1A/SMAD7/SPSB3/MTOR/ENG/FBXO11/ACVR1/OLFM1	43
GO:0048708	astrocyte differentiation	34/3080	90/18986	0.377778	2.32873	5.55998	6.53505179548401e-07	2.54540267434102e-05	1.84744194507861e-05	S100A8/HES1/S100A9/EGFR/LAMC3/IL6ST/SOX9/ZEB2/DLL1/SOX8/BMP2/QKI/PLP1/PLPP3/NOTCH1/STAT3/APP/IL6/LRP1/ID4/NR3C1/MAPK3/TLR4/KRAS/MECP2/CDK6/PTPN11/ID2/LAMB2/EIF2B5/LDLR/MAPK1/VPS54/PSEN1	34
GO:0035966	response to topologically incorrect protein	51/3080	160/18986	0.31875	1.96487	5.39322	6.73336892233878e-07	2.60635746111896e-05	1.89168265833865e-05	HSPA1A/ATF3/DNAJB1/PIK3R1/HSPA6/PPP1R15A/HSP90AA1/HSP90AB1/HSPH1/PPP1R15B/KLHL15/DNAJA1/THBS4/BAG3/HSPA8/CLU/CREBRF/EIF2AK3/HSPB1/CREB3L2/DNAJB4/HSPA2/HSPD1/BCL2L11/NFE2L2/RPAP2/ERP44/NCK1/UBR5/CDK5RAP3/BOK/DNAJC10/DNAJB9/ERN1/VAPB/EPG5/RHBDD2/OS9/UBXN4/DNAJB2/HSPA4L/DNAJC18/ATF6B/HSPA4/TM7SF3/EIF2AK2/DNAJC3/XBP1/AKIRIN2/CUL3/MBTPS1	51
GO:0050678	regulation of epithelial cell proliferation	104/3080	406/18986	0.256158	1.57903	5.18968	6.91979254296733e-07	2.66198439060323e-05	1.93205643646073e-05	NR4A1/PTN/APOE/ZFP36/EGR3/IGF1/SFN/HES1/KLF9/EGFR/NFIB/NME2/CLDN1/TNFAIP3/ALDH1A2/NRARP/ZFP36L1/CXCL12/NR2F2/SERPINB5/JAG1/NR4A3/HMGB1/PGR/FZD7/MTSS1/GPC3/TP63/FGFR1/SFRP1/SOX9/TGFBR3/GATA3/TACSTD2/IRF6/EDNRB/FGFBP1/TCF7L2/SERPINF1/THBS4/AR/EFNB2/PTCH1/LAMB1/FGF10/BMP4/CYP7B1/GLI1/CDKN1C/ZNF703/ADAM17/BCL11B/SIRT1/OSR1/NOTCH1/STAT3/AGTR1/NEAT1/MYC/HAS2/CCL2/STAT5A/NGFR/KRIT1/SP1/CTNNB1/CFLAR/AKT1/MCC/SRSF6/SMAD3/PTPRK/RB1/SIX1/VEGFA/KDM5B/HSPG2/OSR2/STK11/SEMA5A/MTA3/SAV1/NRP1/ECM1/CD109/RREB1/RGCC/ACVRL1/NOTCH2/FBXW7/MAP2K5/CDK6/TNFSF12/PLCG1/PDPK1/LAMC1/ENG/PPARD/XBP1/B4GALT1/AGGF1/ROBO1/ZEB1/YAP1	104
GO:0032869	cellular response to insulin stimulus	63/3080	213/18986	0.295775	1.82324	5.31679	6.97880854978224e-07	2.66821686394128e-05	1.93657993790212e-05	SOCS3/PIK3R1/PDK4/ZFP36L1/NUCKS1/CPEB2/NCOA1/SESN3/SORBS1/FOXO1/SIRT1/NCL/SREBF1/PID1/BAIAP2/RBM4/GAB1/TNS2/GCLC/SOCS1/SP1/GHR/CFLAR/AKT1/RB1/NCK1/DENND4C/USO1/MAPK3/LPIN2/APPL1/TBC1D4/OGT/EEF2K/C2CD5/RELA/HDAC5/SLC27A1/INSR/SNX5/LPIN1/MYO1C/CYFIP1/SOS2/ZDHHC7/INPP5K/NCOA2/PTPN11/PDPK1/MTOR/RAF1/IDE/IRS1/PHIP/MYO5A/XBP1/SMARCC1/MAPK1/COL6A1/ATP2B1/CUL3/GRB10/GSK3A	63
GO:0002009	morphogenesis of an epithelium	123/3080	500/18986	0.246	1.51641	5.14946	7.07659031390425e-07	2.681870355151e-05	1.94648958112355e-05	CCN1/KLF4/KRT16/HES1/KRT6A/SPRY1/EGFR/SOCS3/TBX18/ALDH1A2/NRARP/FRZB/COL4A1/RHOB/SERPINB5/JAG1/PGR/MTSS1/GPC3/TP63/BRD2/FGFR1/SFRP1/SOX9/BCL2/SPRY2/GATA3/TACSTD2/HBEGF/DLL1/HHIP/RGMA/AR/SOX8/EFNB2/RET/PTCH1/BMP2/FGF10/BMP4/CYP7B1/SPINT2/VANGL2/PERP/TFAP2A/SKI/KRT17/ADAM17/EPHA2/OSR1/NOTCH1/HGF/CD44/MYC/SLIT2/PPP3R1/FEM1B/DLC1/MYO9A/NGFR/SEMA4C/GLI2/IGFBP5/SNAI1/CTNNB1/MIB1/SMAD3/SIX1/VEGFA/ID4/NPHP1/KDM5B/PTEN/NR3C1/PRKACB/BTRC/CLASP2/NRP1/FAT1/RREB1/PHLDB2/MTHFR/ACVRL1/ARL13B/NOTCH2/BBS4/KRAS/TGFBR2/RARG/IRX3/LIAS/LZTS2/NPHP3/ZDHHC7/PLXNB2/TRAF3IP1/GLMN/EXOC5/PML/SETD2/MTOR/SEMA3C/JHY/MTHFD1/ENG/VCL/HS3ST3B1/BTBD7/GJA1/PKD2/PHACTR4/APAF1/BCL10/ACVR1/ARHGAP35/ITGA5/MMP14/TRIM28/TBX3/DVL1/PSEN1/ADAMTS12/YAP1	123
GO:0032206	positive regulation of telomere maintenance	30/3080	75/18986	0.4	2.46571	5.59658	7.1005874293953e-07	2.681870355151e-05	1.94648958112355e-05	KLF4/HSP90AA1/HNRNPA2B1/INO80D/MYC/RAD50/CTNNB1/DHX36/ACTL6A/NAF1/MAP3K4/MAPK3/INO80E/ATRX/UCHL5/MAP2K7/DKC1/HNRNPD/ATR/INO80/PML/NBN/NVL/PARN/NEK7/TERF1/FBXO4/ATM/MAPK1/TCP1	30
GO:0045727	positive regulation of translation	46/3080	139/18986	0.330935	2.03998	5.41516	7.14894667123921e-07	2.68386961778089e-05	1.94794063705231e-05	NIBAN1/PKP1/DDX3X/HNRNPU/YBX3/RBM3/CIRBP/KRT17/NGRN/RBM4/SYNCRIP/IL6/USP16/EIF4A3/POLR2G/DHX36/ELAVL1/TRMT10C/NCK1/MRPS27/UPF3A/AGO2/LARP4/SAMD4A/OGT/NSUN5/FXR2/EIF4G3/HNRNPD/PLXNB2/METTL14/LARP4B/CDK5RAP1/MTOR/RPUSD4/FMR1/EIF2B5/METTL3/HABP4/DNAJC3/GUF1/EIF4G1/KHDRBS1/FASTKD2/CNBP/POLDIP3	46
GO:0001933	negative regulation of protein phosphorylation	68/3080	236/18986	0.288136	1.77615	5.2796	7.43226158786027e-07	2.77352420452367e-05	2.0130115375377e-05	APOE/SFN/DUSP1/TNFAIP3/NIBAN1/RGS2/RASSF2/NR2F2/GPRC5A/DBNDD2/CALM1/SFRP1/ZC3H12A/SPRY2/PPP1R15B/DNAJA1/PRNP/ERRFI1/HIPK3/BMP2/CDKN1C/TRIB1/WWTR1/PLPP3/PID1/HSPB1/PTPN13/LRP6/SLIT2/SOCS1/AKT1/RB1/NCK1/STK38/SPRED1/PTEN/SIRT2/CDK5RAP3/ATG14/IPO5/GNAQ/GADD45A/LATS1/SH3BP5/DNAJC10/TESK1/CNKSR3/MEN1/DUSP7/NUP62/SOCS4/HEG1/DUSP3/SMAD7/CHP1/INPP5K/TRAF3IP1/PDPK1/PARP14/CDK5RAP1/IBTK/ADAR/DNAJC3/EIF4G1/CHORDC1/PSEN1/PRKAG2/DUSP22	68
GO:0000381	regulation of alternative mRNA splicing, via spliceosome	25/3080	57/18986	0.438596	2.70363	5.66826	7.67854014584519e-07	2.84837274933972e-05	2.06733627861509e-05	DDX5/HNRNPU/RBM25/DDX17/ARGLU1/SRSF2/ZBTB7A/NOVA1/RBM4/TRA2B/RBM5/SRSF6/HNRNPL/PTBP1/RNPS1/TIA1/SRSF8/RBPMS/CELF2/FMR1/SMU1/RBMX/RBFOX2/KHDRBS1/WTAP	25
GO:0002262	myeloid cell homeostasis	56/3080	183/18986	0.306011	1.88634	5.30166	8.64942223909647e-07	3.18953842568339e-05	2.31495280980365e-05	HSPA1B/HSPA1A/ZFP36/KLF2/ZFP36L1/HMGB1/MAFB/TGFBR3/GATA3/PTBP3/BMP4/BCL6/KMT2E/ZBTB7A/ADAM17/STAT3/RPS17/IL6/BCL2L11/RCOR1/MFHAS1/CFLAR/KITLG/SMAD5/SP3/RB1/VEGFA/KLF13/STAT5B/BRD1/DYRK3/ANXA1/CDK5RAP3/SFXN1/ACVR1B/GPI/NCSTN/ANKRD54/BBS4/CDK6/ACVR2A/ID2/MTHFD1/BAP1/LYAR/EPAS1/ADAR/FOXO3/ETS1/JMJD6/TMOD3/SLC15A4/SLC11A2/JAM3/ALAS1/HSPA9	56
GO:0002218	activation of innate immune response	85/3080	317/18986	0.268139	1.65288	5.15829	9.71168477676422e-07	3.56018938404674e-05	2.58396962760098e-05	HSPA1B/S100A8/HSPA1A/S100A9/NFKBIA/IRF1/PIK3R1/TNFAIP3/S100A14/HSP90AA1/SFPQ/DDX3X/HMGB1/PELI1/NFKBIZ/TRIL/HEXIM1/PLCG2/PAK3/HSPA8/BIRC3/EP300/PCBP2/CYLD/IFI16/GBP2/APP/HSPD1/CREBBP/SEC14L1/MFHAS1/ZC3HAV1/NR1H3/AKT1/COLEC12/IRF3/OTULIN/TNIP1/BIRC2/NLRP1/RNF34/SIRT2/CLPB/IPO5/NPLOC4/NOP53/PUM1/TLR4/PPP6C/FOSL1/RPS6KA3/APPL1/LYPLAL1/WASHC4/OGT/MARK4/RELA/OTUD4/PJA2/EPG5/TOMM70/GDI1/PUM2/RAB7B/IRAK4/MAP3K7/SPSB3/TRIM5/PDPK1/PPT1/ZDHHC9/RAB11FIP2/EIF2AK2/USP15/RFTN1/SIN3A/BCL10/NEK7/UBQLN1/NINJ1/ZDHHC5/SMPDL3A/RBM14/LSM14A/SLC15A4	85
GO:0048193	Golgi vesicle transport	83/3080	308/18986	0.269481	1.66115	5.1477	1.04160522433225e-06	3.79607237312197e-05	2.75517245241962e-05	SPTBN1/DOP1A/PGAP1/TRAPPC5/LRRK2/PLPP3/MACF1/CREB3L2/EPS15/GAS1/VPS41/AP3D1/SEC22C/GOLT1B/TRAPPC10/RABGGTB/SEC23A/TRAPPC12/VPS51/BICD2/ARFGAP2/SCFD1/GOSR1/USO1/CCDC93/GOLGA5/PREPL/RAB1B/GCC2/PPP6C/VAMP7/PKDCC/EXOC4/ARCN1/MON2/VPS13C/MPPE1/RAB6A/NAPG/SNX12/VAPB/CSNK1D/RAB7B/HYOU1/SEC22B/GOLPH3L/BLZF1/AP5Z1/EXOC5/SEC24D/VTI1A/MIA2/GBF1/RINT1/GGA1/KLHL12/GOLPH3/SEC22A/CUX1/SEC23B/SPIRE1/TMED5/COG2/ARL8B/MYO5A/SEC23IP/STX6/SCAP/SCAMP1/SEC24A/ATP2C1/TRAPPC13/WHAMM/TMED7/CUL3/AP1AR/GOLGA4/VPS54/CYTH3/TRIP11/ACSL3/SNX1/DNM2	83
GO:2000779	regulation of double-strand break repair	47/3080	145/18986	0.324138	1.99808	5.30881	1.06568415333623e-06	3.86124630441359e-05	2.80247540201088e-05	FUS/PELI1/KLHL15/ARID1B/SIRT1/CREBBP/SMARCA2/EPC1/SMARCE1/RPA2/BRD8/ACTL6A/KMT5A/DPF2/RIF1/MBTD1/PBRM1/PHF10/TP53BP1/SMARCA4/ARID2/ARID1A/KDM1A/OGG1/PPP4R3A/NSD2/ATR/PML/NBN/SETD2/BRD7/TFIP11/HELQ/CSNK2A1/ERCC6/KAT5/FMN2/PIAS4/RNF169/TOP2B/SPIRE1/SMARCC1/PPP4R2/SMARCD3/KMT5B/EPC2/BCL7A	47
GO:0061458	reproductive system development	84/3080	313/18986	0.268371	1.65431	5.13631	1.08003230595882e-06	3.89061348597419e-05	2.82378997183148e-05	CRIP1/A2M/LFNG/ADAMTS1/NR2F2/SERPINB5/PGR/TNFSF10/C3/TP63/SFRP1/YBX3/SOX9/BCL2/GATA3/ERRFI1/SERPINF1/NCOA1/AR/SOX8/SLIT3/PTCH1/FGF10/NRIP1/BMP4/CYP7B1/GLI1/PSAP/ASH1L/SIRT1/OSR1/NOTCH1/SF1/FZD4/SLIT2/CEBPB/FEM1B/BCL2L11/TIPARP/NASP/CHD7/CTNNB1/FOXC1/KITLG/ARID4B/VEGFA/ING2/ID4/RNF38/STAT5B/KDM5B/STK11/ADAM15/BOK/FKBP4/ATRX/FNDC3A/INSR/RARG/IMMP2L/NIPBL/HSD17B4/LSM14B/PTPN11/ACVR2A/ASB1/ZNF830/DHX37/GJA1/EIF2B5/NCOA4/FOXO3/MSH2/PPP1R9B/SMARCC1/UBB/MMP14/WDR19/ATM/COL6A1/GFRA1/TBX3/TNFAIP6/RRM1	84
GO:0034243	regulation of transcription elongation by RNA polymerase II	33/3080	88/18986	0.375	2.31161	5.42672	1.15385304245309e-06	4.13265066699291e-05	2.99945948180334e-05	INTS6/HNRNPU/HEXIM1/CCNT1/LEO1/CTNNB1/NELFB/MED21/MED4/BRD4/EZH2/MED17/INTS10/MED29/SUPT6H/MED19/PWWP2A/WDR43/CCNT2/MED6/CDK13/NELFCD/MED25/NCBP1/MED30/CCNK/INTS1/ERCC6/MED15/TCERG1/ZMYND8/CDK9/INTS8	33
GO:0007044	cell-substrate junction assembly	35/3080	96/18986	0.364583	2.2474	5.39168	1.1989492956942e-06	4.21762973972747e-05	3.06113691500726e-05	APOD/SFRP1/COL17A1/BCL2/EPHA3/DST/ARHGAP6/SORBS1/ITGB4/ITGA6/THSD1/TNS1/MACF1/S100A10/DLC1/SLK/SMAD3/PTPRK/VEGFA/PTEN/CLASP2/NRP1/PHLDB2/ACVRL1/LIMCH1/DUSP3/LAMC1/VCL/PEAK1/ITGA5/MMP14/RCC2/WHAMM/STON1/DUSP22	35
GO:0048608	reproductive structure development	83/3080	309/18986	0.268608	1.65578	5.11427	1.20098272534828e-06	4.21762973972747e-05	3.06113691500726e-05	CRIP1/A2M/LFNG/ADAMTS1/NR2F2/SERPINB5/PGR/TNFSF10/C3/TP63/SFRP1/YBX3/SOX9/BCL2/GATA3/ERRFI1/SERPINF1/NCOA1/AR/SOX8/SLIT3/PTCH1/FGF10/NRIP1/BMP4/CYP7B1/GLI1/PSAP/ASH1L/SIRT1/OSR1/NOTCH1/SF1/FZD4/SLIT2/CEBPB/FEM1B/BCL2L11/TIPARP/NASP/CHD7/CTNNB1/FOXC1/KITLG/ARID4B/VEGFA/ING2/ID4/RNF38/STAT5B/KDM5B/STK11/ADAM15/BOK/FKBP4/ATRX/FNDC3A/INSR/RARG/IMMP2L/NIPBL/HSD17B4/LSM14B/PTPN11/ACVR2A/ASB1/ZNF830/DHX37/GJA1/EIF2B5/NCOA4/FOXO3/MSH2/SMARCC1/UBB/MMP14/WDR19/ATM/COL6A1/GFRA1/TBX3/TNFAIP6/RRM1	83
GO:0060828	regulation of canonical Wnt signaling pathway	76/3080	276/18986	0.275362	1.69741	5.13579	1.20260759600762e-06	4.21762973972747e-05	3.06113691500726e-05	APOE/EGR1/TLE5/EGFR/TBX18/NRARP/FRZB/DDX3X/JUP/FZD7/GPC3/SFRP1/SOX9/ZEB2/RBMS3/SOX7/TCF7L2/BMP2/FGF10/SFRP4/NFKB1/GLI1/FOXO1/WWTR1/ZNF703/LRRK2/TBL1XR1/CYLD/NOTCH1/TLE3/ADGRA2/APP/DACT1/KREMEN1/CTNNB1/CSNK1G3/MCC/SMAD3/OTULIN/CSNK1E/CTNND1/EMD/UBR5/SIAH2/STK11/PLEKHA4/SEMA5A/BTRC/GNAQ/LATS1/G3BP1/TPBG/RNF220/ADNP/LIMD1/CCNY/MLLT3/WNK1/RNF146/CSNK1D/CSNK1G2/TLE4/IGFBP6/LZTS2/NPHP3/JADE1/DKK2/FOXO3/TMEM64/LMBR1L/CCNYL1/PPM1B/USP8/PSEN1/GSK3A/YAP1	76
GO:0032784	regulation of DNA-templated transcription elongation	36/3080	100/18986	0.36	2.21914	5.37879	1.20465034286183e-06	4.21762973972747e-05	3.06113691500726e-05	INTS6/HNRNPU/HEXIM1/CCNT1/LEO1/CTNNB1/NELFB/MED21/MED4/BRD4/EZH2/SETD5/MED17/INTS10/MED29/SUPT6H/MED19/PWWP2A/WDR43/SUPT16H/CCNT2/MED6/CDK13/NELFCD/WDR82/MED25/NCBP1/MED30/CCNK/INTS1/ERCC6/MED15/TCERG1/ZMYND8/CDK9/INTS8	36
GO:0141091	transforming growth factor beta receptor superfamily signaling pathway	101/3080	397/18986	0.254408	1.56824	5.03503	1.39387966452439e-06	4.85288160296982e-05	3.52219989324392e-05	CCN1/FOS/NFIA/LTBP4/EGR1/HSPA1A/CHRDL1/HES1/SPRY1/JUN/DDX5/HSP90AB1/TOB1/CILP/GPC3/SFRP1/SPRY2/TGFBR3/ZEB2/HPGD/RGMA/BMP2/FGF10/SFRP4/COL3A1/BMP4/TSC22D1/CDKN1C/SKI/ZBTB7A/ZNF703/ADAM17/GDF10/SIRT1/EP300/LDLRAD4/NOTCH1/STAT3/TET1/TGFB3/ASPN/ZNF423/CREBBP/FNTA/FUT8/SMAD5/LTBP1/LTBP3/SMAD3/PTPRK/ARID4B/ING2/SPRED1/HTRA3/MAPK3/STK11/LATS1/LEMD3/CD109/APPL1/HIVEP1/OGT/FSTL1/ACVR1B/ACVRL1/NOTCH2/ING1/TGFBR2/RNF111/MEN1/TGIF2/MSX1/GDF11/GLG1/SMAD7/MAP3K7/NEO1/ACVR2A/PDPK1/PML/BRMS1L/TRIM33/ENG/GREM2/USP15/SIN3A/TWSG1/ACVR1/MTMR4/SMAD1/XBP1/ZFYVE9/ATF2/ITGB8/ZEB1/SLC2A10/TNFAIP6/SKIL/RBBP7/FSTL3/DUSP22	101
GO:0060211	regulation of nuclear-transcribed mRNA poly(A) tail shortening	3080-11-01	15/18986	0.733333	4.52048	6.00208	1.45104719803481e-06	5.02384785452942e-05	3.64628643857052e-05	ZFP36/BTG2/TOB1/TNRC6C/TNRC6B/TENT4A/POLR2G/AGO2/EIF4ENIF1/TENT4B/CNOT1	11
GO:0043401	steroid hormone receptor signaling pathway	45/3080	138/18986	0.326087	2.01009	5.24045	1.48800465739597e-06	5.12333979275785e-05	3.71849724503082e-05	DDX5/NR4A3/PGR/TP63/SFRP1/DDX17/PER1/DNAJA1/ERRFI1/NCOA1/AR/CYP7B1/HEYL/ZBTB7A/SIRT1/EP300/EGLN2/CRY1/TRERF1/CRY2/UFSP2/NR3C1/UBR5/CALCOCO1/NCOR2/LATS1/KANK2/FKBP4/CARM1/SMARCA4/SAFB/KDM1A/ZDHHC7/NEDD4/NCOA4/KDM3A/PPARD/NCOR1/RBFOX2/CNOT9/ESRRA/MAPK1/CNOT2/PIAS2/CNOT1	45
GO:0010563	negative regulation of phosphorus metabolic process	82/3080	306/18986	0.267974	1.65187	5.05862	1.53838212816796e-06	5.23890569548783e-05	3.8023744634672e-05	APOE/SFN/DUSP1/TNFAIP3/NIBAN1/RGS2/RASSF2/NR2F2/GPRC5A/HNRNPU/DBNDD2/CALM1/SFRP1/ZC3H12A/SPRY2/PPP1R15B/DNAJA1/PRNP/ERRFI1/HIPK3/BMP2/IER3/APOC1/CDKN1C/TRIB1/WWTR1/MIDN/SIRT1/PLPP3/STAT3/PID1/HSPB1/PTPN13/LRP6/SLIT2/SOCS1/AKT1/RB1/NCK1/STK38/SPRED1/PTEN/SIRT2/CDK5RAP3/ATG14/IPO5/GNAQ/GADD45A/LATS1/HDAC4/SH3BP5/DNAJC10/TESK1/CNKSR3/SLC27A1/MEN1/DUSP7/NUP62/SOCS4/HEG1/DUSP3/SMAD7/CHP1/INPP5K/IQGAP1/TRAF3IP1/CDKN2D/PDPK1/PARP14/CDK5RAP1/LPCAT1/IBTK/ADAR/DNAJC3/NCOR1/EIF4G1/CHORDC1/PSEN1/PRKAG2/GRB10/GSK3A/DUSP22	82
GO:0045936	negative regulation of phosphate metabolic process	82/3080	306/18986	0.267974	1.65187	5.05862	1.53838212816796e-06	5.23890569548783e-05	3.8023744634672e-05	APOE/SFN/DUSP1/TNFAIP3/NIBAN1/RGS2/RASSF2/NR2F2/GPRC5A/HNRNPU/DBNDD2/CALM1/SFRP1/ZC3H12A/SPRY2/PPP1R15B/DNAJA1/PRNP/ERRFI1/HIPK3/BMP2/IER3/APOC1/CDKN1C/TRIB1/WWTR1/MIDN/SIRT1/PLPP3/STAT3/PID1/HSPB1/PTPN13/LRP6/SLIT2/SOCS1/AKT1/RB1/NCK1/STK38/SPRED1/PTEN/SIRT2/CDK5RAP3/ATG14/IPO5/GNAQ/GADD45A/LATS1/HDAC4/SH3BP5/DNAJC10/TESK1/CNKSR3/SLC27A1/MEN1/DUSP7/NUP62/SOCS4/HEG1/DUSP3/SMAD7/CHP1/INPP5K/IQGAP1/TRAF3IP1/CDKN2D/PDPK1/PARP14/CDK5RAP1/LPCAT1/IBTK/ADAR/DNAJC3/NCOR1/EIF4G1/CHORDC1/PSEN1/PRKAG2/GRB10/GSK3A/DUSP22	82
GO:0031445	regulation of heterochromatin formation	14/3080	23/18986	0.608696	3.75217	5.81148	1.60806813828031e-06	5.44645686834939e-05	3.95301418203117e-05	TASOR/RESF1/KMT2A/RLF/SAMD1/ATF7IP/DYRK1A/MPHOSPH8/KDM1A/PHF2/BAZ1A/TRIM28/PPHLN1/TPR	14
GO:0045815	transcription initiation-coupled chromatin remodeling	23/3080	52/18986	0.442308	2.72651	5.48593	1.76521377884601e-06	5.94638501068558e-05	4.31585980523545e-05	EGR1/ARID1B/TET3/EP300/TET2/KMT2A/TET1/ATAD2B/SMARCA4/APOBEC3C/ARID1A/MEN1/PHF2/OGG1/BRD7/SGF29/SIRT7/ASH2L/GLYR1/ATF2/NOC2L/RBM14/ZMPSTE24	23
GO:0009755	hormone-mediated signaling pathway	64/3080	223/18986	0.286996	1.76912	5.0839	1.80151645073654e-06	6.00377033208027e-05	4.35750981638891e-05	KLF2/ALDH1A2/DDX5/NR4A3/PGR/TP63/SFRP1/DDX17/PER1/DNAJA1/ERRFI1/NCOA1/AR/CYP7B1/HEYL/ZBTB7A/SIRT1/EP300/EGLN2/CRY1/TRERF1/NR1D2/CYP26B1/CRY2/UFSP2/NR1H3/GHR/CTBP2/PIM1/EZH2/NR3C1/UBR5/GTF2H1/CALCOCO1/NCOR2/LATS1/KANK2/FKBP4/PRCP/APPL1/CARM1/SMARCA4/RELA/SLC27A1/SAFB/KDM1A/RARG/ZDHHC7/PTPN11/PML/NEDD4/MN1/NCOA4/KDM3A/PPARD/NCOR1/RBFOX2/SP100/CNOT9/ESRRA/MAPK1/CNOT2/PIAS2/CNOT1	64
GO:0045619	regulation of lymphocyte differentiation	64/3080	223/18986	0.286996	1.76912	5.0839	1.80151645073654e-06	6.00377033208027e-05	4.35750981638891e-05	FGL2/EGR3/IRF1/NRARP/JUNB/ZFP36L2/ZFP36L1/ZBTB16/DTX1/HMGB1/BRD2/SFRP1/ZC3H12A/GATA3/NFKBIZ/BMP4/BCL6/ARID1B/EP300/CYLD/BRAF/CYP26B1/NFKBID/STAT5A/SOCS1/AP3D1/GLI2/SMARCA2/RNF41/SMARCE1/BRD4/ACTL6A/MALT1/STAT5B/ANXA1/SHB/RC3H1/HLA-DRA/FBXO7/PBRM1/PHF10/SMARCA4/ZC3H8/ARID2/ARID1A/TGFBR2/PNP/SART1/SOS2/SMAD7/SH3RF1/BRD7/ID2/CD74/METTL3/KAT5/FOXO3/NDFIP1/XBP1/SMARCC1/SMARCD3/MMP14/ZEB1/DROSHA	64
GO:0007059	chromosome segregation	107/3080	429/18986	0.249417	1.53748	4.95492	1.86712208649934e-06	6.1893110867361e-05	4.49217447126968e-05	HSPA1B/HSPA1A/DUSP1/CIAO2B/DDX3X/HNRNPU/GEM/SEPTIN1/ARHGEF10/ARID1B/SIRT1/STARD9/ZNF207/TUBGCP2/SUN1/NSL1/TOP1/TENT4A/RMDN1/STAG1/KIF2A/CSNK2A2/SMARCA2/PPP2R1A/CENPC/SMARCE1/RB1/BAG6/MAP9/TRAPPC12/ACTL6A/PTEN/NR3C1/SIRT2/KMT5A/DPF2/CLASP2/PUM1/LATS1/IK/TUBG2/PBRM1/PHF10/SMC3/VPS4B/SENP6/SMARCA4/ARL8A/ARID2/BCCIP/ARID1A/RAD21/CSNK1D/GPSM2/MAPRE2/CHMP2B/NUP62/PUM2/SMC5/NCAPD2/PPP1CC/LZTS2/NIPBL/NCAPD3/MAPRE3/WRAP73/INO80/MLH1/TUBGCP5/GTF2B/BAZ1B/BRD7/DYNC1H1/KIF3B/ABRAXAS2/AKAP8L/CSNK2A1/HAUS6/DDB1/KAT5/FMN2/PHF13/TOP2B/SIRT7/NEK7/TERF1/NCOR1/ANAPC7/ARL8B/SMARCAD1/RIPOR2/CDC27/CTCF/MIS12/MAPRE1/SMARCC1/SMARCD3/BCL7A/RNF4/RCC2/ATM/MMS19/CIAO1/LSM14A/CUL3/TPR/CHMP1B	107
GO:0072332	intrinsic apoptotic signaling pathway by p53 class mediator	32/3080	86/18986	0.372093	2.29369	5.29112	2.03206484685137e-06	6.70043816168134e-05	4.86314822997512e-05	DDX5/TP63/BCL2/PERP/SIRT1/EP300/IFI16/CD44/MYC/HIPK1/HNRNPK/BAG6/ING2/STK11/CDIP1/BOK/DYRK2/ZNF385A/EDA2R/USP28/MSX1/KDM1A/TP53BP2/JMY/RRM2B/PML/WWOX/CD74/USP15/MSH2/PMAIP1/UBB	32
GO:0007178	cell surface receptor protein serine/threonine kinase signaling pathway	106/3080	425/18986	0.249412	1.53745	4.93092	2.08460644861887e-06	6.8375091514699e-05	4.96263374499463e-05	CCN1/FOS/NFIA/LTBP4/EGR1/HSPA1A/CHRDL1/HES1/SPRY1/SPTBN1/JUN/DDX5/HSP90AB1/TOB1/CILP/GPC3/SFRP1/SPRY2/TGFBR3/ZEB2/HPGD/RGMA/BMP2/FGF10/SFRP4/COL3A1/BMP4/TSC22D1/CDKN1C/SKI/WWTR1/ZBTB7A/ZNF703/ADAM17/GDF10/SIRT1/EP300/LDLRAD4/NOTCH1/STAT3/TET1/TGFB3/ASPN/ZNF423/GLCE/CREBBP/FNTA/FUT8/LRP1/SMAD5/LTBP1/LTBP3/SMAD3/PTPRK/ARID4B/ING2/SPRED1/HTRA3/MAPK3/STK11/LATS1/LEMD3/CD109/APPL1/HIVEP1/OGT/FSTL1/ACVR1B/ACVRL1/NOTCH2/ING1/TGFBR2/RNF111/MEN1/TGIF2/MSX1/GDF11/GLG1/SMAD7/MAP3K7/NEO1/ACVR2A/PDPK1/PML/RBPMS/BRMS1L/TRIM33/ENG/GREM2/USP15/SIN3A/TWSG1/ACVR1/MTMR4/SMAD1/XBP1/ZFYVE9/ATF2/ITGB8/ZEB1/SLC2A10/TNFAIP6/SKIL/RBBP7/FSTL3/DUSP22	106
GO:0043549	regulation of kinase activity	113/3080	460/18986	0.245652	1.51427	4.91337	2.13036261809877e-06	6.95100514973379e-05	5.04500863597157e-05	CCN1/APOE/IGF1/SFN/DUSP1/EGFR/TNFAIP3/RELN/HSP90AA1/DIPK2A/RGS2/RASSF2/PDE5A/NR2F2/DDX3X/GPRC5A/HNRNPU/DBNDD2/CALM1/EFNA1/FGFR1/TCIM/LDB2/EDN3/DNAJA1/TENM1/PRNP/ERRFI1/HIPK3/BMP2/CDKN1C/TRIB1/TSPYL2/WWTR1/ADAM17/MIDN/SIRT1/LRRK2/SASH1/HSPB1/PDGFRB/EMP2/LRP6/SERTAD1/RAD50/CCNT1/GHR/AKT1/PIM1/RB1/ZFP91/EZH2/GTPBP4/RAP1A/STK38/SPRED1/HGS/PTEN/MAP3K4/GTF2H1/STK11/CDK5RAP3/IPO5/GNAQ/GADD45A/RALB/ABI1/TLR4/LATS1/SH3BP5/CCNY/RGCC/CCNT2/TESK1/ERN1/FBXW7/BCCIP/CACUL1/INSR/MAP2K7/MEN1/DDR2/DUSP7/NUP62/SOCS4/HEG1/DUSP3/MAP3K7/CHP1/MAPRE3/RAPGEF2/INPP5K/IQGAP1/CAB39/CDKN2D/TNFRSF10B/PDPK1/CDK5RAP1/NBN/CNPPD1/CD74/PILRB/CCNK/ADAR/CCNYL1/CCDC88A/RBL2/CCND2/ROBO1/CHORDC1/PSEN1/PRKAG2/DUSP22	113
GO:0009411	response to UV	49/3080	157/18986	0.312102	1.92389	5.1151	2.18423585708436e-06	7.08966555278632e-05	5.14564774007209e-05	CRIP1/EGFR/RO60/PIK3R1/BCL2/CIRBP/COL6A3/SIRT1/ERCC5/EP300/MYC/SCARA3/CREBBP/AKT1/DHX36/PTPRK/DDB2/RPAIN/NLRP1/MAP3K4/STK11/ERCC4/TIPIN/UBE4B/GTF2H2/RELA/CAT/USP28/FBXW7/MAP2K7/MEN1/KDM1A/PRIMPOL/POLH/ATR/CDKN2D/INO80/PML/POLD3/NEDD4/ERCC6/DDB1/METTL3/MSH2/AQP1/NOC2L/COL6A1/REV1/XPA	49
GO:0072189	ureter development	3080-12-01	18/18986	0.666667	4.10952	5.80791	2.30268185507858e-06	7.41741021136716e-05	5.38352335623348e-05	NFIA/TBX18/ALDH1A2/SOX9/GATA3/SOX8/RET/BMP4/OSR1/SIX1/LZTS2/NPHP3	12
GO:1990778	protein localization to cell periphery	93/3080	362/18986	0.256906	1.58364	4.93361	2.30901409018811e-06	7.41741021136716e-05	5.38352335623348e-05	SFN/SPTBN1/EGFR/PIK3R1/PKP1/JUP/P2RY1/GABARAP/EPHA3/EPB41L2/PRNP/ANK2/ERRFI1/PKP3/CDH1/AR/PTCH1/SORBS1/MYADM/AFDN/EPHA2/RAMP2/EZR/PID1/MACF1/S100A10/EMP2/LRP6/LGALS3/STX7/CD81/LRP1/ATP6AP1/AKT1/SEC23A/RAP1A/DENND4C/RAPGEF6/PREPL/EPB41L3/CLASP2/VAMP4/TPBG/PKDCC/APPL1/PACS1/ATP1B3/GBP1/OGT/C2CD5/EFR3A/LDLRAP1/ARL13B/WNK1/ATP1B1/TSPAN14/GNAI1/PTPN9/GPSM2/ATP2B4/ZDHHC7/RAPGEF2/INPP5K/GOLPH3L/NGDN/BLZF1/EXOC5/PDPK1/RAB11FIP2/ARF6/SCP2/STX3/GGA1/RDX/PIAS1/GOLPH3/PPP1R9B/SCARB2/MYO5A/CCDC88A/MMP14/EIF4G1/STXBP1/CAMK2G/ZDHHC5/WDR19/ATP2C1/PICALM/PPFIA1/GOLGA4/FCHO2/ACSL3/OLFM1	93
GO:0072073	kidney epithelium development	48/3080	153/18986	0.313725	1.93389	5.10368	2.34536248063582e-06	7.45940634467504e-05	5.41400396308841e-05	HES1/SPRY1/CD34/JAG1/MTSS1/GPC3/FGFR1/SFRP1/SOX9/BCL2/POU3F3/GATA3/TACSTD2/DLL1/EDNRB/SOX8/EFNB2/RET/PTCH1/BMP2/BMP4/HEYL/WWTR1/OSR1/NOTCH1/MYC/SLIT2/CRLF1/CTNNB1/FOXC1/SMAD5/SMAD3/SIX1/VEGFA/KANK2/NOTCH2/CAT/GDF11/IRX3/LZTS2/SMAD7/IQGAP1/LAMB2/HS3ST3B1/PKD2/SMAD1/AQP1/YAP1	48
GO:0009895	negative regulation of catabolic process	94/3080	367/18986	0.256131	1.57886	4.92755	2.34602638568085e-06	7.45940634467504e-05	5.41400396308841e-05	ZFP36/EGFR/FUS/HSP90AB1/PKP1/TIMP2/TOB1/HNRNPU/YBX3/TIMP3/BCL2/CST3/MCL1/CIRBP/PKP3/TENT5A/QKI/IER3/APOC1/BSCL2/MDM4/LRRK2/EP300/STAT3/HGF/SYNCRIP/USP36/TENT4A/RBM10/CSNK2A2/AKT1/SMAD3/RNF41/DHX36/ELAVL1/BAG6/TAF15/NAF1/SCFD1/LAPTM4B/WDR6/SIRT2/MTMR2/CDK5RAP3/UPF3A/USP5/NOP53/RYBP/HNRNPC/VPS13C/HDAC4/OGT/WAC/SNX12/WNK1/RELA/UCHL5/CYP51A1/USP38/RILP/STK38L/LRIG2/DKC1/HNRNPD/ATP2B4/ZDHHC7/WASHC1/SF3B3/SEC22B/METTL14/LARP4B/HERC1/PML/BANP/MTOR/EIF4ENIF1/PHF20L1/PARN/SGTA/CSNK2A1/RRAGB/TENT4B/FMN2/STYX/DAPL1/NCOR1/MYCBP2/SMARCC1/EIF4G1/USP8/NRDE2/SNRNP70/PSEN1/GSK3A	94
GO:0000723	telomere maintenance	50/3080	162/18986	0.308642	1.90256	5.07664	2.47950980123101e-06	7.84380968592469e-05	5.6930021992464e-05	KLF4/HSP90AA1/HNRNPA2B1/HSP90AB1/HNRNPU/INO80D/SMG1/MYC/LMNA/RAD50/CTNNB1/DHX36/RPA2/ACTL6A/NAF1/MAP3K4/MAPK3/INO80E/RIF1/HNRNPC/ATRX/NSMCE4A/ERCC4/RFC1/UCHL5/SMARCAL1/MAP2K7/DKC1/HNRNPD/SMC5/HMBOX1/ATR/XRN1/INO80/PML/NBN/TFIP11/NVL/ZNF827/RAD51D/PARN/SMG6/TENT4B/NEK7/TERF1/FBXO4/SP100/ATM/MAPK1/TCP1	50
GO:0060317	cardiac epithelial to mesenchymal transition	18/3080	36/18986	0.5	3.08214	5.50247	2.69372713603548e-06	8.47843813725915e-05	6.15361270789179e-05	SPRY1/JAG1/EFNA1/HEY1/TGFBR3/BMP2/HEYL/NOTCH1/EMP2/HAS2/SNAI1/ADAM15/TGFBR2/MSX1/ENG/ACVR1/TBX3/OLFM1	18
GO:0051236	establishment of RNA localization	51/3080	167/18986	0.305389	1.88251	5.04055	2.7908373816192e-06	8.73994902625671e-05	6.34341614854149e-05	ZFP36/ZFP36L1/HNRNPA2B1/ARC/DDX39B/QKI/SRSF3/SMG1/SRSF7/NEAT1/NXF1/EIF4A3/NUP153/SARNP/BICD2/UPF2/CETN3/CKAP5/UPF3A/ALKBH5/SUPT6H/WNK1/RANBP2/TGFBR2/NUP62/FXR2/IWS1/DDX39A/ATR/NUP58/SETD2/AKAP8L/DDX19A/NCBP1/FMR1/SMG6/RFTN1/THOC1/TERF1/NUP50/ATM/KHDRBS1/NUP160/NRDE2/MCM3AP/THOC3/DDX19B/POM121/TPR/NUP214/POLDIP3	51
GO:0002221	pattern recognition receptor signaling pathway	75/3080	278/18986	0.269784	1.66303	4.90049	3.23071857736121e-06	0.000100669	7.30652511943216e-05	HSPA1B/S100A8/HSPA1A/S100A9/NFKBIA/IRF1/PIK3R1/TNFAIP3/S100A14/DDX3X/HMGB1/PELI1/NFKBIZ/TRIL/PLCG2/HSPA8/BIRC3/PCBP2/CYLD/IFI16/GBP2/APP/HSPD1/SEC14L1/MFHAS1/ZC3HAV1/NR1H3/AKT1/COLEC12/IRF3/OTULIN/TNIP1/BIRC2/NLRP1/RNF34/SIRT2/CLPB/IPO5/NPLOC4/NOP53/PUM1/TLR4/PPP6C/FOSL1/RPS6KA3/APPL1/LYPLAL1/WASHC4/OGT/MARK4/RELA/OTUD4/PJA2/EPG5/GDI1/PUM2/RAB7B/IRAK4/MAP3K7/SPSB3/PDPK1/PPT1/ZDHHC9/RAB11FIP2/EIF2AK2/USP15/RFTN1/BCL10/NEK7/UBQLN1/NINJ1/ZDHHC5/SMPDL3A/LSM14A/SLC15A4	75
GO:0042063	gliogenesis	91/3080	355/18986	0.256338	1.58014	4.85545	3.25870876038966e-06	0.00010085	7.31961291428742e-05	NFIA/S100A8/PTN/CD9/LAMA2/HES1/S100A9/EGFR/NFIB/SYNE2/EGR2/RELN/LAMC3/BMERB1/MATN2/DTX1/IL6ST/CNTN1/POU3F1/P2RY1/PRDM8/IL33/SOX9/ZEB2/DLL1/SOX8/ANO1/BMP2/LAMB1/QKI/FGF10/COL3A1/NDRG1/ARHGEF10/TIAM1/ITGB4/PLP1/SKI/CLU/PLPP3/NOTCH1/STAT3/NTRK2/VCAN/APP/TNFRSF21/PPP3R1/IL6/CCL2/SUN1/LRP1/CTNNB1/EIF2B1/AKT1/PFKFB3/RB1/EZH2/ID4/PTEN/NR3C1/SIRT2/MAPK3/CERS2/NAB1/DICER1/TLR4/BOK/NCSTN/NSUN5/RELA/KRAS/MECP2/LPAR1/PPP1CC/CDK6/METTL14/PTPN11/MTOR/RAF1/ID2/LAMB2/EIF2B5/METTL3/PRMT5/LDLR/MMP14/WDR47/MAPK1/COL6A1/VPS54/PSEN1	91
GO:0014706	striated muscle tissue development	105/3080	424/18986	0.247642	1.52653	4.82499	3.28307588982015e-06	0.00010085	7.31961291428742e-05	NR4A1/FOS/EGR1/ATF3/IGF1/KLF5/BTG2/COL14A1/TBX18/EGR2/ALDH1A2/HLF/DDX5/DIPK2A/RGS2/NR2F2/MRTFB/KDM6B/FZD7/HNRNPU/CXADR/HEY1/FGFR1/YBX3/DDX17/BCL2/TGFBR3/ADAMTS9/AKAP13/IFRD1/DLL1/HOPX/MEOX2/PI16/SOX8/EFNB2/BMP2/BMP4/HEYL/GLI1/PPP3CA/PRKAR1A/DSP/HSPA8/SKI/MAFF/EP300/NOTCH1/JARID2/PDGFRB/NR1D2/CYP26B1/LMNA/CHD7/MBD3/CTNNB1/CFLAR/FOXC1/SMAD5/PIM1/SMAD3/VRK3/RB1/SIX1/VEGFA/EMD/MEF2D/SIRT2/AKIRIN1/SAV1/PPIF/SVIL/CCNT2/NOTCH2/ARID2/KRAS/MECP2/TOMM70/MSX1/IRX3/HEG1/PPP3CB/SMAD7/OBSL1/HOMER1/MEF2A/MTOR/BIN3/ID2/SEMA3C/ENG/GJA1/SHOX2/ACVR1/SMAD1/CTCF/COL6A1/LEMD2/PDLIM5/ZMPSTE24/TBX3/VPS54/SKIL/GSK3A/YAP1	105
GO:0032968	positive regulation of transcription elongation by RNA polymerase II	22/3080	50/18986	0.44	2.71229	5.33479	3.28505317784577e-06	0.00010085	7.31961291428742e-05	CCNT1/LEO1/CTNNB1/MED21/MED4/BRD4/MED17/MED29/SUPT6H/MED19/PWWP2A/CCNT2/MED6/CDK13/MED25/NCBP1/MED30/CCNK/MED15/TCERG1/ZMYND8/CDK9	22
GO:0045661	regulation of myoblast differentiation	29/3080	76/18986	0.381579	2.35216	5.19744	3.36306134429293e-06	0.000102318	7.42622285299209e-05	ZFP36L1/SOX9/BOC/DLL1/SOX8/BMP4/ARID1B/ZFHX3/NOTCH1/BTG1/SMARCA2/SMARCE1/ACTL6A/AKIRIN1/HIF1AN/PBRM1/PHF10/SMARCA4/ARID2/ARID1A/BRD7/LRRC8A/KAT5/ID3/PPARD/RIPOR2/SMARCC1/SMARCD3/TBX3	29
GO:0042026	protein refolding	15/3080	27/18986	0.555556	3.4246	5.54773	3.36573632911382e-06	0.000102318	7.42622285299209e-05	HSPA1B/HSPA1A/HSPA6/HSP90AA1/DNAJA1/DNAJA4/HSPA8/HSPB1/HSPA2/HSPD1/DNAJB2/HSPA13/DNAJA2/SNRNP70/HSPA9	15
GO:0030278	regulation of ossification	41/3080	125/18986	0.328	2.02189	5.044	3.62031958487753e-06	0.000109523	7.94916364650933e-05	MGP/CCN1/PTN/EGR2/ZBTB16/SFRP1/SOX9/BCL2/PTGER4/BMP2/TENT5A/BMP4/TFAP2A/ANKH/GDF10/OSR1/NOTCH1/TOB2/KREMEN1/LTBP3/SMAD3/MAPK3/OSR2/CHSY1/ECM1/PKDCC/DDR2/NBR1/NIPBL/SMAD7/PTPN11/ACVR2A/SETD2/SGMS2/GJA1/BMP2K/ACVR1/BCOR/MAPK1/ZMPSTE24/ATP2B1	41
GO:0045088	regulation of innate immune response	114/3080	470/18986	0.242553	1.49517	4.7833	3.66569346001087e-06	0.00011036	8.00990836392916e-05	HSPA1B/S100A8/CFH/APOE/HSPA1A/A2M/SFN/S100A9/NFKBIA/IRF1/PIK3R1/TNFAIP3/S100A14/SERPINB4/HSP90AA1/SFPQ/HLA-E/DDX3X/SERPINB9/HMGB1/SERPING1/PELI1/NFKBIZ/TRIL/DTX4/HLA-B/HEXIM1/PLCG2/PAK3/HSPA8/BIRC3/EP300/PCBP2/HLA-F/CYLD/IFI16/GBP2/APP/HSPD1/CREBBP/SEC14L1/NFE2L2/MFHAS1/ZC3HAV1/NR1H3/YWHAZ/AKT1/PIM1/COLEC12/IRF3/OTULIN/TNIP1/BIRC2/STAT5B/NLRP1/RNF34/SAMHD1/SIRT2/CLPB/IPO5/NPLOC4/NOP53/PUM1/TLR4/PPP6C/FOSL1/RPS6KA3/APPL1/LYPLAL1/WASHC4/OGT/POLR3C/MARK4/RELA/OTUD4/RNF185/PJA2/EPG5/USP38/TOMM70/GDI1/PUM2/RAB7B/IRAK4/MAP3K7/SPSB3/PTPN11/TRIM5/PDPK1/PARP14/PPT1/ZDHHC9/ERAP1/RAB11FIP2/LYAR/EIF2AK2/ADAR/USP15/RFTN1/METTL3/KAT5/SIN3A/BCL10/NEK7/STAT2/HLA-A/AKIRIN2/UBQLN1/NINJ1/ZDHHC5/SMPDL3A/RBM14/LSM14A/SLC15A4	114
GO:0045580	regulation of T cell differentiation	56/3080	191/18986	0.293194	1.80733	4.93454	3.80574337337574e-06	0.000114026	8.27595105030139e-05	FGL2/EGR3/IRF1/NRARP/JUNB/ZBTB16/DTX1/HMGB1/BRD2/ZC3H12A/GATA3/NFKBIZ/BMP4/BCL6/ARID1B/EP300/CYLD/BRAF/CYP26B1/NFKBID/STAT5A/SOCS1/AP3D1/GLI2/SMARCA2/SMARCE1/BRD4/ACTL6A/MALT1/STAT5B/ANXA1/SHB/RC3H1/HLA-DRA/PBRM1/PHF10/SMARCA4/ZC3H8/ARID2/ARID1A/TGFBR2/PNP/SART1/SOS2/SMAD7/SH3RF1/BRD7/CD74/METTL3/KAT5/FOXO3/XBP1/SMARCC1/SMARCD3/ZEB1/DROSHA	56
GO:0010810	regulation of cell-substrate adhesion	63/3080	223/18986	0.282511	1.74148	4.90118	3.83160020535087e-06	0.000114251	8.29231230541056e-05	CCN1/APOD/ABI3BP/PIK3R1/COL26A1/JUP/JAG1/FZD7/SFRP1/BCL2/EPHA3/SPRY4/EGFLAM/VIT/TACSTD2/NID1/ARHGAP6/BCL6/ITGA6/MYADM/NOTCH1/ECM2/FZD4/MACF1/S100A10/PREX1/BRAF/CARMIL1/EMP2/HAS2/DLC1/PLEKHA2/SLK/CCDC80/UTRN/SMAD3/VEGFA/PTEN/ADAM15/CLASP2/NRP1/GBP1/RASA1/RREB1/PHLDB2/TESK1/ACVRL1/LIMCH1/DUSP3/CDK6/PLAU/VCL/DOCK5/WASHC2C/PEAK1/ITGA5/MMP14/RCC2/TBCD/RIN2/AP1AR/DOCK1/DUSP22	63
GO:0046831	regulation of RNA export from nucleus	3080-11-01	16/18986	0.6875	4.23795	5.70159	3.95825893251998e-06	0.000116715	8.47111482448251e-05	NEAT1/NUP153/ALKBH5/SUPT6H/WNK1/IWS1/SETD2/AKAP8L/KHDRBS1/NRDE2/TPR	11
GO:0007272	ensheathment of neurons	49/3080	160/18986	0.30625	1.88781	4.96252	3.97040382976676e-06	0.000116715	8.47111482448251e-05	PTN/CD9/EGR2/CNTN1/POU3F1/ANK2/QKI/NDRG1/ARHGEF10/ITGB4/PLP1/SKI/CLU/EIF2AK3/NTRK2/SERINC5/TNFRSF21/PPP3R1/MBP/CTNNB1/AKT1/PIKFYVE/ID4/PTEN/SIRT2/MAPK3/MTMR2/EPB41L3/NAB1/DICER1/MARVELD1/NCSTN/NSUN5/LPIN1/LPAR1/RARG/CYFIP1/CTSC/MTOR/RAF1/SELENOI/EIF2B5/TYMP/PPARD/PMP22/MAPK1/COL6A1/ORMDL3/JAM3	49
GO:0008366	axon ensheathment	49/3080	160/18986	0.30625	1.88781	4.96252	3.97040382976676e-06	0.000116715	8.47111482448251e-05	PTN/CD9/EGR2/CNTN1/POU3F1/ANK2/QKI/NDRG1/ARHGEF10/ITGB4/PLP1/SKI/CLU/EIF2AK3/NTRK2/SERINC5/TNFRSF21/PPP3R1/MBP/CTNNB1/AKT1/PIKFYVE/ID4/PTEN/SIRT2/MAPK3/MTMR2/EPB41L3/NAB1/DICER1/MARVELD1/NCSTN/NSUN5/LPIN1/LPAR1/RARG/CYFIP1/CTSC/MTOR/RAF1/SELENOI/EIF2B5/TYMP/PPARD/PMP22/MAPK1/COL6A1/ORMDL3/JAM3	49
GO:0002753	cytoplasmic pattern recognition receptor signaling pathway	53/3080	178/18986	0.297753	1.83543	4.92777	4.1540807560092e-06	0.000121541	8.82139115817718e-05	HSPA1B/HSPA1A/NFKBIA/TNFAIP3/DDX3X/HMGB1/PELI1/PLCG2/HSPA8/BIRC3/PCBP2/CYLD/IFI16/GBP2/SEC14L1/ZC3HAV1/AKT1/COLEC12/IRF3/OTULIN/BIRC2/NLRP1/RNF34/SIRT2/CLPB/IPO5/NPLOC4/NOP53/PUM1/TLR4/PPP6C/LYPLAL1/WASHC4/OGT/MARK4/RELA/EPG5/PUM2/RAB7B/IRAK4/MAP3K7/SPSB3/PPT1/ZDHHC9/EIF2AK2/USP15/RFTN1/NEK7/UBQLN1/ZDHHC5/SMPDL3A/LSM14A/SLC15A4	53
GO:0002064	epithelial cell development	62/3080	219/18986	0.283105	1.74514	4.88048	4.22892471396492e-06	0.000123153	8.93836177860662e-05	SFN/KLF5/CLDN1/FRZB/TJP2/JAG1/IL6ST/PGR/COL18A1/S1PR3/TP63/SOX9/DLL1/EDNRB/AR/SOX8/CEBPA/ICAM1/BMP4/SPINT2/MYADM/ARHGEF26/AFDN/BCL11B/EPHA2/NOTCH1/EZR/FEM1B/ABI2/AKT1/ARID4B/VEGFA/RAP1A/GPAT4/FAT1/ATRX/FOSL2/EXPH5/NOTCH2/FNDC3A/GDF11/RARG/HEG1/HSD17B4/CDK6/RAPGEF2/IQGAP1/PDPK1/E2F4/ZDHHC21/GSTM3/LAMB2/RDX/VCL/EPAS1/GJA1/TJP1/FRMD6/B4GALT1/AMOTL2/GSK3A/YAP1	62
GO:0006986	response to unfolded protein	45/3080	143/18986	0.314685	1.93981	4.96402	4.3701599155737e-06	0.000126674	9.1939178248324e-05	HSPA1A/ATF3/DNAJB1/PIK3R1/HSPA6/PPP1R15A/HSP90AA1/HSP90AB1/HSPH1/PPP1R15B/DNAJA1/THBS4/BAG3/HSPA8/CREBRF/EIF2AK3/HSPB1/CREB3L2/DNAJB4/HSPA2/HSPD1/BCL2L11/NFE2L2/RPAP2/ERP44/NCK1/CDK5RAP3/BOK/DNAJC10/DNAJB9/ERN1/VAPB/EPG5/RHBDD2/OS9/UBXN4/DNAJB2/HSPA4L/ATF6B/HSPA4/TM7SF3/EIF2AK2/DNAJC3/XBP1/MBTPS1	45
GO:0032786	positive regulation of DNA-templated transcription, elongation	24/3080	58/18986	0.413793	2.55074	5.20476	4.46099627841517e-06	0.000128186	9.30369365246745e-05	CCNT1/LEO1/CTNNB1/MED21/MED4/BRD4/MED17/MED29/SUPT6H/MED19/PWWP2A/SUPT16H/CCNT2/MED6/CDK13/MED25/NCBP1/MED30/CCNK/ERCC6/MED15/TCERG1/ZMYND8/CDK9	24
GO:0008593	regulation of Notch signaling pathway	36/3080	105/18986	0.342857	2.11347	5.03455	4.46347788330501e-06	0.000128186	9.30369365246745e-05	HES1/NFKBIA/LFNG/NRARP/JAG1/DTX1/IL6ST/TP63/HEY1/TCIM/DLL1/NOTCH2NLA/FGF10/BCL6/ZBTB7A/LRRK2/NOTCH1/STAT3/HERC2/AKT1/EPN2/HIF1AN/ACVRL1/TSPAN14/FBXW7/CBFA2T2/POGLUT1/GALNT11/METTL3/BMP2K/POFUT1/NEPRO/MMP14/SREBF2/ROBO1/YAP1	36
GO:0045859	regulation of protein kinase activity	105/3080	427/18986	0.245902	1.51581	4.74378	4.59922472812295e-06	0.00013095	9.50432547186188e-05	CCN1/APOE/IGF1/SFN/DUSP1/EGFR/TNFAIP3/RELN/HSP90AA1/DIPK2A/RGS2/RASSF2/PDE5A/NR2F2/DDX3X/GPRC5A/DBNDD2/CALM1/EFNA1/FGFR1/TCIM/EDN3/DNAJA1/TENM1/PRNP/ERRFI1/HIPK3/BMP2/CDKN1C/TRIB1/TSPYL2/WWTR1/ADAM17/SIRT1/LRRK2/SASH1/HSPB1/PDGFRB/LRP6/SERTAD1/CCNT1/GHR/AKT1/PIM1/RB1/ZFP91/EZH2/GTPBP4/RAP1A/STK38/SPRED1/HGS/PTEN/MAP3K4/GTF2H1/STK11/CDK5RAP3/IPO5/GNAQ/GADD45A/RALB/ABI1/TLR4/LATS1/SH3BP5/CCNY/RGCC/CCNT2/TESK1/ERN1/FBXW7/BCCIP/CACUL1/INSR/MAP2K7/MEN1/DDR2/DUSP7/NUP62/SOCS4/HEG1/DUSP3/MAP3K7/CHP1/MAPRE3/RAPGEF2/INPP5K/IQGAP1/CAB39/CDKN2D/TNFRSF10B/PDPK1/CDK5RAP1/CNPPD1/PILRB/CCNK/ADAR/CCNYL1/CCDC88A/CCND2/ROBO1/CHORDC1/PSEN1/PRKAG2/DUSP22	105
GO:0009314	response to radiation	108/3080	442/18986	0.244344	1.50621	4.73845	4.60175684063501e-06	0.00013095	9.50432547186188e-05	KRT14/FOS/CRIP1/EGR1/BHLHE40/EGFR/RO60/PIK3R1/NUCKS1/RHOB/VCAM1/SFRP1/THBD/BCL2/GATA3/PER1/CACNB4/CIRBP/PER2/SOD2/COL3A1/PER3/COL6A3/SIRT1/ERCC5/FBXL3/EP300/IFI16/CRY1/RBM4/KMT2A/APP/BRAF/MYC/PPP1CB/SCARA3/CREBBP/CRY2/AKT1/DHX36/NET1/PTPRK/DDB2/RPAIN/NPHP1/COP1/NLRP1/MAP3K4/STK11/GNAQ/GADD45A/TP53BP1/ERCC4/TIPIN/UBE4B/CCDC66/GTF2H2/RELA/CAT/USP28/FBXW7/INIP/KRAS/MAP2K7/MEN1/MECP2/NABP1/CEP250/KDM1A/MTA1/PRIMPOL/OGG1/POLH/PPP1CC/NIPBL/ATR/CDKN2D/INO80/PML/XRCC4/DDHD2/MEIS2/TSPYL5/ID2/POLD3/NEDD4/PLK3/PIAS1/ERCC6/UIMC1/DDB1/METTL3/KAT5/TOPBP1/MSH2/FBXO4/ATM/AQP1/NOC2L/COL6A1/ZMPSTE24/CCND2/REV1/POLB/XPA/BRAT1/RRM1/YAP1	108
GO:0050767	regulation of neurogenesis	96/3080	383/18986	0.250653	1.5451	4.74221	4.96504550718737e-06	0.000140646	0.00010208	PTN/HES1/BTG2/BHLHE40/EGFR/EGR2/RELN/CXCL12/SEMA3G/IL6ST/HEY1/IL33/IFRD1/DLL1/PER2/RGMA/SERPINF1/CDH1/SOX8/BMP2/QKI/SPEN/HEYL/RUFY3/PPP3CA/TIAM1/SKI/BHLHE41/NOTCH1/NTRK2/VCAN/FZD4/MACF1/BAIAP2/S100A10/BRAF/RAB21/SLIT2/IL6/CHD7/CTNNB1/DHX36/DOCK7/RB1/VEGFA/EZH2/KIFAP3/ID4/SHTN1/HLTF/HOOK3/PTEN/SIRT2/STK11/SEMA5A/CERS2/DICER1/NRP1/NUMBL/MAN2A1/ADNP/EEF2K/MAP1B/RELA/KRAS/MECP2/KDM1A/FXR2/GDI1/CYFIP1/PPP1CC/FBXW8/OBSL1/PLXNB2/RAPGEF2/CTDSP1/MTOR/DIP2B/ID2/STAU2/NPTN/FMR1/CUX1/SHOX2/PCM1/PRMT5/DNAJB11/SMARCD3/LDLR/RYK/ROBO1/GOLGA4/SKIL/NIN/PSEN1/YAP1	96
GO:0051028	mRNA transport	43/3080	135/18986	0.318519	1.96344	4.94338	4.99697898923422e-06	0.00014091	0.000102272	ZFP36/ZFP36L1/HNRNPA2B1/ARC/DDX39B/QKI/SRSF3/SMG1/SRSF7/NEAT1/NXF1/EIF4A3/NUP153/SARNP/BICD2/UPF2/CETN3/UPF3A/ALKBH5/SUPT6H/WNK1/RANBP2/NUP62/FXR2/IWS1/DDX39A/NUP58/SETD2/AKAP8L/DDX19A/NCBP1/FMR1/SMG6/THOC1/NUP50/NUP160/MCM3AP/THOC3/DDX19B/POM121/TPR/NUP214/POLDIP3	43
GO:0051960	regulation of nervous system development	112/3080	463/18986	0.241901	1.49114	4.70809	5.07732930257636e-06	0.000142531	0.000103448	PTN/HES1/BTG2/BHLHE40/EGFR/EGR2/RELN/CXCL12/SEMA3G/IL6ST/HEY1/IL33/IFRD1/DLL1/PER2/RGMA/SERPINF1/CDH1/SOX8/BMP2/QKI/SEMA4A/SPEN/HEYL/RUFY3/PPP3CA/TIAM1/SKI/EIF2AK3/BHLHE41/NOTCH1/NTRK2/VCAN/FZD4/MACF1/BAIAP2/S100A10/PTPN13/APP/TNFRSF21/BRAF/RAB21/SLIT2/IL6/CHD7/CTNNB1/AKT1/DHX36/DOCK7/RB1/VEGFA/EZH2/KIFAP3/ID4/SHTN1/HLTF/HOOK3/PTEN/SIRT2/MTMR2/STK11/SEMA5A/CERS2/DICER1/NRP1/TPBG/NUMBL/MAN2A1/ADNP/EEF2K/NSUN5/MAP1B/RELA/KRAS/LPIN1/MECP2/KDM1A/FXR2/GDI1/RARG/CYFIP1/EPHB3/PPP1CC/FBXW8/OBSL1/PLXNB2/RAPGEF2/CTSC/CTDSP1/MTOR/SRPX2/DIP2B/ID2/STAU2/NPTN/FMR1/CUX1/SHOX2/PCM1/TYMP/PRMT5/DNAJB11/SMARCD3/LDLR/RYK/AMIGO2/ROBO1/GOLGA4/SKIL/NIN/PSEN1/YAP1	112
GO:0050679	positive regulation of epithelial cell proliferation	61/3080	216/18986	0.282407	1.74084	4.81858	5.48677075929519e-06	0.000153334	0.000111289	NR4A1/PTN/EGR3/IGF1/EGFR/NME2/CLDN1/TNFAIP3/NRARP/CXCL12/NR4A3/HMGB1/FZD7/TP63/FGFR1/SFRP1/SOX9/FGFBP1/TCF7L2/THBS4/AR/LAMB1/FGF10/BMP4/CYP7B1/ZNF703/ADAM17/SIRT1/OSR1/NOTCH1/STAT3/AGTR1/NEAT1/MYC/HAS2/STAT5A/SP1/CTNNB1/CFLAR/AKT1/SRSF6/VEGFA/KDM5B/HSPG2/OSR2/SEMA5A/MTA3/NRP1/ECM1/RREB1/ACVRL1/NOTCH2/MAP2K5/TNFSF12/PLCG1/PDPK1/LAMC1/XBP1/B4GALT1/AGGF1/YAP1	61
GO:0010594	regulation of endothelial cell migration	65/3080	235/18986	0.276596	1.70502	4.78542	5.87262331859584e-06	0.000163385	0.000118584	PTN/APOE/KLF4/DCN/NR2F2/RHOB/JUP/HMGB1/EFNA1/FGFR1/PTGS2/ZC3H12A/TGFBR3/ADAMTS9/GATA3/FGFBP1/MEOX2/SERPINF1/DNAJA4/PLK2/RHOJ/SEMA4A/GLUL/ADAM17/EPHA2/SIRT1/PLPP3/SMOC2/NOTCH1/SASH1/HSPB1/GAB1/ADGRA2/EMP2/SLIT2/STAT5A/KRIT1/NFE2L2/SP1/AKT1/VEGFA/SPRED1/ANXA1/SEMA5A/GADD45A/NRP1/AAMP/PRCP/GPI/RGCC/ACVRL1/HDAC5/FBXW7/MECP2/MAP2K5/ATP2B4/LGMN/PLCG1/PDPK1/SRPX2/CD40/ETS1/NUS1/SP100/RIN2	65
GO:0006406	mRNA export from nucleus	28/3080	74/18986	0.378378	2.33243	5.0535	5.9713080567095e-06	0.000165392	0.000120041	HNRNPA2B1/DDX39B/SRSF3/SMG1/NEAT1/NXF1/EIF4A3/SARNP/UPF2/ALKBH5/SUPT6H/WNK1/IWS1/DDX39A/SETD2/AKAP8L/DDX19A/NCBP1/FMR1/SMG6/THOC1/NUP160/MCM3AP/THOC3/DDX19B/TPR/NUP214/POLDIP3	28
GO:0071375	cellular response to peptide hormone stimulus	83/3080	321/18986	0.258567	1.59388	4.72213	6.06487983732642e-06	0.00016724	0.000121382	NR4A1/FOS/NR4A2/SOCS3/PIK3R1/PDK4/ZFP36L1/NUCKS1/NR4A3/CPEB2/NCOA1/NFKB1/PPP3CA/SESN3/SORBS1/PRKAR1A/FOXO1/ARID1B/SIRT1/NCL/SREBF1/STAT3/PID1/AGTR1/BAIAP2/RBM4/GAB1/TNS2/STAT5A/GCLC/SOCS1/NFE2L2/SP1/GHR/CFLAR/AKT1/AHCYL1/RB1/NCK1/DENND4C/STAT5B/USO1/MAPK3/LPIN2/FAT1/APPL1/TBC1D4/OGT/EEF2K/C2CD5/MAP1B/RELA/HDAC5/SLC27A1/INSR/SNX5/LPIN1/DDR2/MYO1C/CYFIP1/SOS2/ZDHHC7/MAP3K7/INPP5K/NCOA2/PTPN11/PDPK1/MTOR/RAF1/IDE/IRS1/PHIP/SOCS2/MYO5A/XBP1/SMARCC1/MAPK1/COL6A1/STAT6/ATP2B1/CUL3/GRB10/GSK3A	83
GO:0035924	cellular response to vascular endothelial growth factor stimulus	29/3080	78/18986	0.371795	2.29185	5.0308	6.14759158745249e-06	0.000168267	0.000122128	NR4A1/EGR3/TNXB/DCN/VCAM1/SPRY2/DLL1/SEMA6A/RAMP2/SMOC2/NOTCH1/HSPB1/GAB1/PDGFRB/ADGRA2/GAS1/FOXC1/AKT1/VEGFA/ANXA1/NRP1/ERN1/RELA/MYO1C/ATP2B4/XBP1/NUS1/ROBO1/ADAMTS12	29
GO:1901875	positive regulation of post-translational protein modification	43/3080	136/18986	0.316176	1.949	4.88744	6.17279800983868e-06	0.000168267	0.000122128	EGR1/DDX3X/PELI1/GABARAP/ZC3H12A/BIRC3/LRRK2/ARRDC3/CRY1/RNF180/TNIP1/MALT1/BIRC2/PTEN/CDK5RAP3/BTRC/ARRDC4/NOP53/DCUN1D4/HDAC4/MAPK9/FBXW7/RNF111/KDM1A/UBE2V1/MTA1/DNAJB2/TSPYL5/PIAS1/RCHY1/FZR1/FBXO33/PIAS4/BCL10/NDFIP1/MYCBP2/FBXO4/UBB/UBQLN1/BMI1/CUL3/CBLB/GSK3A	43
GO:0002758	innate immune response-activating signaling pathway	78/3080	297/18986	0.262626	1.6189	4.73051	6.18312492647477e-06	0.000168267	0.000122128	HSPA1B/S100A8/HSPA1A/S100A9/NFKBIA/IRF1/PIK3R1/TNFAIP3/S100A14/DDX3X/HMGB1/PELI1/NFKBIZ/TRIL/PLCG2/PAK3/HSPA8/BIRC3/EP300/PCBP2/CYLD/IFI16/GBP2/APP/HSPD1/CREBBP/SEC14L1/MFHAS1/ZC3HAV1/NR1H3/AKT1/COLEC12/IRF3/OTULIN/TNIP1/BIRC2/NLRP1/RNF34/SIRT2/CLPB/IPO5/NPLOC4/NOP53/PUM1/TLR4/PPP6C/FOSL1/RPS6KA3/APPL1/LYPLAL1/WASHC4/OGT/MARK4/RELA/OTUD4/PJA2/EPG5/GDI1/PUM2/RAB7B/IRAK4/MAP3K7/SPSB3/PDPK1/PPT1/ZDHHC9/RAB11FIP2/EIF2AK2/USP15/RFTN1/BCL10/NEK7/UBQLN1/NINJ1/ZDHHC5/SMPDL3A/LSM14A/SLC15A4	78
GO:0036293	response to decreased oxygen levels	85/3080	331/18986	0.256798	1.58297	4.70831	6.28497368680542e-06	0.000169682	0.000123154	FOS/NR4A2/EGR1/AQP3/ZFP36L1/CXCL12/SOD3/MALAT1/VCAM1/SFRP1/PTGS2/BCL2/TGFBR3/ZEB2/CPEB2/RORA/SOD2/BMP2/NDRG1/EGLN3/SLC29A1/MDM4/ADAM17/SIRT1/EP300/NOTCH1/EGLN2/FZD4/HP1BP3/TGFB3/MYC/LMNA/CREBBP/NFE2L2/CFLAR/AKT1/SMAD3/VEGFA/BIRC2/SCFD1/HSPG2/SIRT2/CPEB4/ADAM15/ALKBH5/NOP53/LIMD1/FOSL2/EEF2K/MTHFR/MIEF1/RGCC/ACVRL1/WTIP/PDLIM1/CAPN2/CAT/RAD21/MECP2/DDR2/PDK1/MAP3K7/ADSL/HYOU1/PML/MTOR/ENG/PLAU/NPEPPS/PLK3/EPAS1/APAF1/FMN2/FOXO3/PPARD/PMAIP1/ATF2/SCAP/UBQLN1/MMP14/HK2/ATM/AQP1/COL6A1/SLC11A2	85
GO:0042552	myelination	48/3080	158/18986	0.303797	1.87269	4.84718	6.33181046559896e-06	0.000169682	0.000123154	PTN/CD9/EGR2/CNTN1/POU3F1/ANK2/QKI/NDRG1/ARHGEF10/ITGB4/PLP1/SKI/CLU/EIF2AK3/NTRK2/SERINC5/TNFRSF21/PPP3R1/MBP/CTNNB1/AKT1/PIKFYVE/ID4/PTEN/SIRT2/MAPK3/MTMR2/EPB41L3/NAB1/DICER1/MARVELD1/NCSTN/NSUN5/LPIN1/LPAR1/RARG/CYFIP1/CTSC/MTOR/RAF1/SELENOI/EIF2B5/TYMP/PMP22/MAPK1/COL6A1/ORMDL3/JAM3	48
GO:0022411	cellular component disassembly	109/3080	450/18986	0.242222	1.49313	4.65862	6.34478032536842e-06	0.000169682	0.000123154	SPTBN1/GSN/PIK3R1/ATXN7/BMERB1/ADD3/C3/CALM1/GABARAP/PLAAT3/CST3/SHFL/PLEKHH2/ADAMTS4/HSPA8/TAOK1/SPTAN1/HSPA2/TGFB3/CARMIL1/MYC/IL6/STMN3/LRP1/KIF21A/UFSP2/KIF2A/SMARCE1/NEMF/HBS1L/OGFOD1/DYRK3/CKAP5/CDK5RAP3/ANKZF1/ATG14/ASCC2/ADAM15/SEMA5A/SSRP1/CLASP2/DICER1/SNX14/BOK/SVIL/GRWD1/ATAD2B/EEF2K/SUPT16H/VPS4B/PBXIP1/SMARCA4/MAP1B/DNAJC17/WNK1/ARID2/INSR/ARID1A/ABCE1/LPIN1/EPG5/MAPRE2/DDR2/CHMP2B/GFM2/EXOG/PLIN2/PNPLA2/ETF1/WASHC1/DUSP3/ATR/BLCAP/CAMSAP2/GBF1/TFIP11/FSCN1/LAMC1/ARF6/GCN1/AKAP8L/ENG/TMOD2/RDX/PLK3/RCHY1/VRK1/KAT5/APAF1/LIX1L/WASHC2C/DEDD2/SETX/NES/PPP1R9B/TTBK2/SMARCC1/SMARCD3/UBQLN1/MMP14/ZNF598/WDR47/SET/COL6A1/ZMPSTE24/TMOD3/VPS54/CHMP1B/STON1	109
GO:1902903	regulation of supramolecular fiber organization	99/3080	400/18986	0.2475	1.52566	4.67566	6.35630922606305e-06	0.000169682	0.000123154	HSPA1B/CCN2/APOE/HSPA1A/TNXB/SPTBN1/GSN/PIK3R1/ATXN7/BMERB1/CXCL12/ADD3/MTSS1/SFRP1/AKAP13/TACSTD2/PLEKHH2/PTGER4/TENM1/CDC42EP4/ARHGEF10/ARHGAP6/MYADM/PAK3/HSPA8/CLU/TAOK1/SPTAN1/BAIAP2/S100A10/PREX1/TGFB3/APP/BRAF/CARMIL1/SLIT2/DLC1/MEGF9/ABI2/KIF21A/SMAD3/RB1/NCK1/HSPG2/GMFB/CKAP5/WASF2/SEMA5A/CLASP2/NRP1/LATS1/DYRK1A/KANK2/WASHC2A/SVIL/FKBP4/WASHC4/RASA1/PHLDB2/RGCC/TESK1/MAP1B/BBS4/MECP2/LPAR1/LIMCH1/CYFIP1/CAMSAP1/WASHC1/MAPRE3/INPP5K/ARFIP1/CD47/COLGALT1/CAMSAP2/MTOR/ARF6/TMOD2/RDX/HAUS6/ARFGEF1/WASHC2C/TJP1/MAPRE1/TTBK2/ARHGAP35/CCDC88A/LDLR/USP8/WDR47/WASF1/COL6A1/WHAMM/TBCD/PPFIA1/TMOD3/AP1AR/PSEN1/PDE4DIP	99
GO:0022409	positive regulation of cell-cell adhesion	86/3080	336/18986	0.255952	1.57776	4.70198	6.38533746953893e-06	0.000169682	0.000123154	EGR3/IGF1/HES1/SELE/PKP1/HLA-E/ZBTB16/HSPH1/NR4A3/IL6ST/HMGB1/MAP3K8/VCAM1/BRD2/GATA3/PKP3/NFKBIZ/EFNB2/EFNB1/PPP3CA/BCL6/ARID1B/AFDN/EP300/PLPP3/CYLD/CD44/NFAT5/NFKBID/HAS2/HSPD1/IL6/CCL2/CD81/SOCS1/AP3D1/GLI2/AKT1/KITLG/SMARCA2/PIEZO1/SMARCE1/BRD4/NCK1/KIFAP3/ACTL6A/MALT1/STAT5B/ANXA1/DENND6A/SHB/HLA-DRA/PBRM1/PHF10/SMARCA4/HLA-DPB1/RELA/ARID2/ARID1A/TGFBR2/PNP/SART1/SMAD7/GPAM/PTPN23/CD47/PTPN11/PDPK1/MTOR/BRD7/CD276/CD74/CD55/SELENOK/KAT5/ST3GAL4/FOXO3/BCL10/TJP1/ETS1/XBP1/HLA-A/SMARCC1/SMARCD3/BMI1/FSTL3	86
GO:1905475	regulation of protein localization to membrane	56/3080	194/18986	0.28866	1.77938	4.80136	6.39845371241323e-06	0.000169682	0.000123154	SFN/SPTBN1/EGFR/GSN/PIK3R1/PKP1/GPC3/GABARAP/EPHA3/PRNP/AR/FRRS1L/SORBS1/EPHA2/EZR/PID1/STOM/LGALS3/STX7/CD81/FNTA/LRP1/AKT1/TCAF1/RAP1A/PKDCC/APPL1/GBP1/OGT/C2CD5/MIEF1/LDLRAP1/WNK1/PTPN9/MYO1C/GDI1/ATP2B4/ZDHHC7/CHP1/INPP5K/NGDN/PDPK1/RAB11FIP2/ARF6/STX3/PPP1R9B/MMP14/CAMK2G/ZDHHC5/ATP2C1/ZMYND8/PICALM/PPFIA1/TNFAIP6/ACSL3/OLFM1	56
GO:0009266	response to temperature stimulus	52/3080	176/18986	0.295455	1.82127	4.81666	6.51909488713244e-06	0.000172148	0.000124944	HSPA1B/HSPA1A/IGF1/DNAJB1/NFKBIA/SCARA5/HSPA6/HSP90AA1/HSP90AB1/CXCL12/TCIM/PTGS2/IER5/DNAJA1/CIRBP/DNAJA4/ANO1/BAG3/HSPA8/FOXO1/EIF2AK3/SIRT1/EP300/HSPB1/DNAJB4/HSPA2/HSPD1/CREBBP/NGFR/GCLC/EIF2B1/AKT1/DHX36/ZNF516/RNF34/PSIP1/CLPB/SLC27A1/MAP2K7/ATR/MTOR/DNAJC2/DNAJA2/EIF2B5/DNAJC3/SLU7/METRNL/WDR47/ATM/CHORDC1/RBBP7/TPR	52
GO:0034333	adherens junction assembly	3080-10-01	14/18986	0.714286	4.40306	5.60502	6.61546780768931e-06	0.000173956	0.000126257	ZNF703/RAMP2/HIPK1/ABI2/CTNNB1/PIP5K1C/SMAD7/VCL/TBCD/JAM3	10
GO:0045445	myoblast differentiation	38/3080	115/18986	0.330435	2.03689	4.90779	6.65677279777701e-06	0.000174307	0.000126511	IGF1/DDX5/ZFP36L1/JAG1/MBNL1/DDX17/SOX9/BOC/IFRD1/DLL1/TCF7L2/SOX8/BMP4/ARID1B/ZFHX3/NOTCH1/BTG1/SMARCA2/SMARCE1/RB1/ACTL6A/AKIRIN1/HIF1AN/PBRM1/PHF10/SMARCA4/ARID2/ARID1A/BRD7/LRRC8A/EPAS1/KAT5/ID3/PPARD/RIPOR2/SMARCC1/SMARCD3/TBX3	38
GO:0043516	regulation of DNA damage response, signal transduction by p53 class mediator	18/3080	38/18986	0.473684	2.91992	5.21308	7.17687916217703e-06	0.000187139	0.000135825	DDX5/SIRT1/CD44/HIC1/SNAI1/SPRED1/DYRK3/KMT5A/DYRK1A/ZNF385A/MSX1/KDM1A/PLA2R1/ATR/CD74/PMAIP1/ATM/ZMPSTE24	18
GO:0034101	erythrocyte homeostasis	46/3080	150/18986	0.306667	1.89038	4.81756	7.42855783953874e-06	0.000192895	0.000140002	HSPA1B/HSPA1A/ZFP36/KLF2/ZFP36L1/MAFB/TGFBR3/GATA3/PTBP3/BMP4/BCL6/KMT2E/ZBTB7A/STAT3/RPS17/RCOR1/MFHAS1/CFLAR/SMAD5/SP3/RB1/VEGFA/KLF13/STAT5B/BRD1/DYRK3/CDK5RAP3/SFXN1/ACVR1B/GPI/ANKRD54/BBS4/CDK6/ACVR2A/ID2/BAP1/LYAR/EPAS1/ADAR/FOXO3/ETS1/JMJD6/TMOD3/SLC11A2/ALAS1/HSPA9	46
GO:1903039	positive regulation of leukocyte cell-cell adhesion	75/3080	284/18986	0.264085	1.62789	4.69138	7.46936953011368e-06	0.00019315	0.000140187	EGR3/IGF1/HES1/SELE/HLA-E/ZBTB16/HSPH1/NR4A3/IL6ST/HMGB1/MAP3K8/VCAM1/BRD2/GATA3/NFKBIZ/EFNB2/EFNB1/PPP3CA/BCL6/ARID1B/EP300/CYLD/CD44/NFAT5/NFKBID/HAS2/HSPD1/IL6/CCL2/CD81/SOCS1/AP3D1/GLI2/AKT1/KITLG/SMARCA2/SMARCE1/BRD4/NCK1/ACTL6A/MALT1/STAT5B/ANXA1/SHB/HLA-DRA/PBRM1/PHF10/SMARCA4/HLA-DPB1/RELA/ARID2/ARID1A/TGFBR2/PNP/SART1/GPAM/CD47/PTPN11/PDPK1/MTOR/BRD7/CD276/CD74/CD55/SELENOK/KAT5/ST3GAL4/FOXO3/BCL10/ETS1/XBP1/HLA-A/SMARCC1/SMARCD3/BMI1	75
GO:0016032	viral process	109/3080	452/18986	0.24115	1.48652	4.60666	7.83785280096298e-06	0.000201841	0.000146495	HSPA1B/NFIA/APOE/HSPA1A/ZFP36/RNASEK/IFI27/EGFR/GSN/CLDN1/TASOR/JUN/DDX5/HSP90AB1/NUCKS1/DDX3X/HMGB1/RESF1/CXADR/BCL2/ZC3H12A/SHFL/EFNB2/ICAM1/CHD1/CXCL8/HEXIM1/HSPA8/NECTIN1/EPHA2/MX1/EP300/PCBP2/NOTCH1/IFI16/AGTR1/DDX6/EPS15/STOM/CCL2/CD81/FUT8/CCNT1/ZC3HAV1/NUP153/SP1/AKT1/CTBP2/PIKFYVE/BRD4/MDFIC/TNIP1/KPNA6/PPIH/PTBP1/RAB1B/NRP1/MOGS/MAN2A1/MPHOSPH8/SRPK2/USF2/VPS4B/CCNT2/SMARCA4/HACD3/STAU1/APOBEC3C/INSR/VAPB/CHMP2B/ZFYVE1/SMC5/INPP5K/EIF3B/TRIM5/TMEM41B/CANX/RRP1B/GTF2B/ZDHHC9/ZNF639/ZBED1/CD74/IDE/CD55/NEDD4/FMR1/EIF2AK2/CCNK/ADAR/IL32/TRIM13/DDB1/ST3GAL4/TOP2B/RSF1/SCARB2/ARL8B/KPNA2/SP100/ITGA5/LDLR/TRIM28/CDK9/ST3GAL2/CHMP1B/GSK3A/ZDHHC20	109
GO:0006405	RNA export from nucleus	33/3080	95/18986	0.347368	2.14128	4.90711	8.00914563729449e-06	0.000205403	0.000149081	HNRNPA2B1/DDX39B/SRSF3/SMG1/NEAT1/NXF1/EIF4A3/NUP153/SARNP/UPF2/ALKBH5/SUPT6H/WNK1/NUP62/IWS1/DDX39A/SETD2/AKAP8L/DDX19A/NCBP1/FMR1/SMG6/THOC1/KHDRBS1/NUP160/NRDE2/MCM3AP/THOC3/DDX19B/POM121/TPR/NUP214/POLDIP3	33
GO:0030857	negative regulation of epithelial cell differentiation	23/3080	56/18986	0.410714	2.53176	5.05138	8.15972707240865e-06	0.000208407	0.000151261	HES1/SPRY1/FRZB/JAG1/S1PR3/TP63/SOX9/SPRY2/DLL1/FGF10/OSR1/NOTCH1/CTNNB1/SRSF6/VEGFA/EZH2/SPRED1/ACVRL1/KRAS/MSX1/TBX3/ZEB1/YAP1	23
GO:0010976	positive regulation of neuron projection development	49/3080	164/18986	0.29878	1.84177	4.76411	8.48148699772696e-06	0.000215741	0.000156584	PTN/APOE/S100A9/RELN/RGS2/NEGR1/CNTN1/FGFR1/EPHA3/RGMA/SERPINF1/RET/CAMK1D/TIAM1/ITGA6/EP300/NTRK2/BAIAP2/BRAF/NFE2L2/CFLAR/DHX36/NCK1/EZH2/RAP1A/SF3A2/ADNP/STK24/EEF2K/DDR2/KDM1A/PUM2/CYFIP1/CBFA2T2/PLXNB2/RAPGEF2/ARF6/KIDINS220/STAU2/VLDLR/NPTN/SETX/TMEM106B/SCARB2/TMEM30A/ARHGAP35/RETREG3/ATF1/DVL1	49
GO:0010718	positive regulation of epithelial to mesenchymal transition	24/3080	60/18986	0.4	2.46571	5.00375	8.99159063624831e-06	0.000227787	0.000165327	TNXB/JAG1/TCF7L2/BMP2/BMP4/TIAM1/WWTR1/ZNF703/NOTCH1/TGFB3/EMP2/IL6/SNAI1/CTNNB1/FOXC1/SMAD3/EZH2/RGCC/TGFBR2/KDM1A/MTOR/ENG/ACVR1/OLFM1	24
GO:0030850	prostate gland development	21/3080	49/18986	0.428571	2.64184	5.06375	9.06676495379972e-06	0.000227839	0.000165365	CRIP1/SERPINB5/TP63/SFRP1/SOX9/SERPINF1/AR/PTCH1/FGF10/BMP4/CYP7B1/GLI1/PSAP/NOTCH1/FEM1B/CTNNB1/ID4/STK11/FKBP4/RARG/SMARCC1	21
GO:1902459	positive regulation of stem cell population maintenance	21/3080	49/18986	0.428571	2.64184	5.06375	9.06676495379972e-06	0.000227839	0.000165365	TP63/TET1/SMARCA2/SMARCE1/ARID4B/ACTL6A/ING2/DPF2/ZNF322/PHF10/OGT/SMARCA4/BICRAL/ING1/ARID1A/BRMS1L/SIN3A/SMARCC1/BCL7A/RBBP7/YAP1	21
GO:0010721	negative regulation of cell development	74/3080	281/18986	0.263345	1.62334	4.63229	9.52643555515672e-06	0.000238429	0.00017305	FGL2/PTN/IGF1/HES1/BTG2/IRF1/PIK3R1/NRARP/SEMA3G/FRZB/DTX1/HMGB1/S1PR3/MAFB/SFRP1/LRRC17/ZC3H12A/IFRD1/EDNRB/RGMA/CDH1/QKI/CEBPA/BMP4/RUFY3/TSC22D1/PPP3CA/TRIB1/BCL6/SKI/NOTCH1/TOB2/MYC/IL6/STAT5A/SOCS1/CTNNB1/RB1/VEGFA/KIFAP3/ID4/HOOK3/ANXA1/PTEN/SIRT2/SEMA5A/CERS2/SHB/RC3H1/DICER1/TLR4/NRP1/FBXO7/ZC3H8/FBXW7/MECP2/GDI1/SMAD7/CDK6/RAPGEF2/CTDSP1/DIP2B/ID2/CD74/PCM1/DNAJB11/LDLR/RYK/TNFAIP6/PSEN1/TMEM176A/HSPA9/GSK3A/FSTL3	74
GO:1900153	positive regulation of nuclear-transcribed mRNA catabolic process, deadenylation-dependent decay	3080-09-01	12/18986	0.75	4.62321	5.52466	1.05806224707259e-05	0.000263492	0.000191241	ZFP36/ZFP36L2/ZFP36L1/TOB1/TNRC6C/TNRC6B/DHX36/AGO2/CNOT1	9
GO:0034976	response to endoplasmic reticulum stress	73/3080	277/18986	0.263538	1.62452	4.60748	1.06124121973503e-05	0.000263492	0.000191241	HSPA1A/ATF3/PIK3R1/NIBAN1/JUN/CERT1/PPP1R15A/DDX3X/MARCKS/BCL2/PPP1R15B/THBS4/CXCL8/CLU/CREBRF/EIF2AK3/SIRT1/LRRK2/CREB3L2/MAN1A1/APP/AFF4/CEBPB/BCL2L11/NFE2L2/NR1H3/RPAP2/ERP44/BAG6/NCK1/CDK5RAP3/ANKZF1/NPLOC4/BOK/PSMC6/FAF1/DNAJC10/UBE4B/DNAJB9/ERN1/RNF103/VAPB/RNF185/ERLIN2/RHBDD2/OS9/UBXN4/DNAJB2/HYOU1/PPP2CB/TNFRSF10B/PML/CANX/FBXO17/ATF6B/ERLIN1/UGGT2/SGF29/SGTA/SELENOK/EIF2AK2/EIF2B5/TRIM13/APAF1/FBXO44/DNAJC3/RNFT1/PMAIP1/XBP1/UBQLN1/EIF4G1/SRPX/MBTPS1	73
GO:0019079	viral genome replication	41/3080	130/18986	0.315385	1.94412	4.75307	1.07486605361237e-05	0.000265816	0.000192928	NFIA/IFI27/TASOR/DDX5/NUCKS1/DDX3X/RESF1/BCL2/ZC3H12A/SHFL/CXCL8/HSPA8/MX1/PCBP2/NOTCH1/IFI16/STOM/CCL2/ZC3HAV1/CTBP2/TNIP1/KPNA6/PPIH/MPHOSPH8/SRPK2/HACD3/STAU1/APOBEC3C/VAPB/ZFYVE1/SMC5/INPP5K/TMEM41B/ZBED1/FMR1/EIF2AK2/CCNK/ADAR/DDB1/TOP2B/TRIM28	41
GO:0030330	DNA damage response, signal transduction by p53 class mediator	28/3080	76/18986	0.368421	2.27105	4.88568	1.08064169825026e-05	0.000266188	0.000193198	DDX5/PLK2/NDRG1/MDM4/SIRT1/CD44/HIC1/SNAI1/SPRED1/DYRK3/KMT5A/DYRK1A/ZNF385A/ATRX/MSX1/KDM1A/PLA2R1/ATR/PML/NBN/CD74/PLK3/KAT5/FOXO3/PMAIP1/SP100/ATM/ZMPSTE24	28
GO:0031507	heterochromatin formation	48/3080	161/18986	0.298137	1.8378	4.6977	1.11179851669456e-05	0.000272785	0.000197986	XIST/TASOR/HMGB1/RESF1/HNRNPU/SPEN/BCL6/SIRT1/JARID2/KMT2A/LMNA/BAZ2A/MBD3/HNRNPK/SMARCA2/RLF/SAMD1/RB1/EZH2/UBR5/SIRT2/ATF7IP/RIF1/DYRK1A/DNMT1/MPHOSPH8/ATRX/KDM5A/SMARCA4/HAT1/MECP2/KDM1A/PHF2/SMARCA1/CDYL/METTL3/SIN3A/POLE3/BAZ1A/SMARCAD1/CTCF/TRIM28/NRDE2/PPHLN1/BMI1/RLIM/LMNB2/TPR	48
GO:0043542	endothelial cell migration	75/3080	287/18986	0.261324	1.61088	4.58865	1.11663368093244e-05	0.000272897	0.000198067	NR4A1/PTN/APOE/KLF4/EGR3/S100A9/DCN/NR2F2/RHOB/JUP/HMGB1/CLEC14A/EFNA1/FGFR1/PTGS2/ZC3H12A/TGFBR3/ADAMTS9/GATA3/ZEB2/FGFBP1/MEOX2/SERPINF1/DNAJA4/EFNB2/S100A2/PLK2/RHOJ/SEMA4A/GLUL/ADAM17/EPHA2/SIRT1/PLPP3/SMOC2/NOTCH1/SASH1/HSPB1/GAB1/ADGRA2/EMP2/SLIT2/STAT5A/KRIT1/NFE2L2/SP1/AKT1/VEGFA/SPRED1/ANXA1/SEMA5A/GADD45A/NRP1/AAMP/PRCP/FSTL1/GPI/RGCC/ACVRL1/HDAC5/FBXW7/MECP2/MAP2K5/ATP2B4/TNFSF12/LGMN/PLCG1/PDPK1/SRPX2/CD40/ETS1/NUS1/SP100/ROBO1/RIN2	75
GO:0007369	gastrulation	57/3080	202/18986	0.282178	1.73943	4.64919	1.12576288129197e-05	0.000272987	0.000198132	KLF4/DUSP1/TASOR/NR4A3/KDM6B/FZD7/ETS2/COL4A2/GPC3/FGFR1/SFRP1/SOX7/PHLDB1/LAMB1/BMP4/ITGB4/PRKAR1A/MYADM/AHDC1/EPHA2/OSR1/PLPP3/DUSP5/MBP/LEO1/SNAI1/CTNNB1/FOXC1/SMAD3/CLASP2/EXOC4/PHLDB2/POFUT2/GPI/WNK1/LMBRD1/TGFBR2/TGIF2/MAP2K5/EXT2/NPHP3/ACVR2A/SETD2/POGLUT1/SUPT20H/GJA1/TWSG1/ACVR1/SMAD1/ITGA5/MMP14/COL6A1/RBM14/CUL3/DVL1/PAF1/COL7A1	57
GO:0030323	respiratory tube development	57/3080	202/18986	0.282178	1.73943	4.64919	1.12576288129197e-05	0.000272987	0.000198132	CCN2/HES1/SPRY1/EGFR/NFIB/KLF2/ALDH1A2/CRISPLD2/PGR/GPC3/FGFR1/SOX9/SPRY2/HOPX/HHIP/ERRFI1/BMP2/FGF10/CEBPA/COL3A1/BMP4/GLI1/EP300/NOTCH1/SREBF1/TGFB3/HECA/PPP3R1/GLI2/IGFBP5/YWHAZ/CTNNB1/SRSF6/LTBP3/SP3/VEGFA/BAG6/MAPK3/SAV1/PKDCC/MAN2A1/FOSL2/FBXW7/KRAS/TGFBR2/MECP2/HEG1/NPHP3/BLOC1S6/EPAS1/PHF14/MMP14/EIF4G1/MAPK1/COL6A1/JMJD6/YAP1	57
GO:0045663	positive regulation of myoblast differentiation	20/3080	46/18986	0.434783	2.68012	5.02031	1.13656277515466e-05	0.000273446	0.000198466	BOC/ARID1B/ZFHX3/BTG1/SMARCA2/SMARCE1/ACTL6A/AKIRIN1/HIF1AN/PBRM1/PHF10/SMARCA4/ARID2/ARID1A/BRD7/LRRC8A/KAT5/RIPOR2/SMARCC1/SMARCD3	20
GO:0007266	Rho protein signal transduction	43/3080	139/18986	0.309353	1.90694	4.72241	1.14081933196934e-05	0.000273446	0.000198466	APOE/RHOB/ARHGDIB/AKAP13/RHOU/RHOV/RHOJ/COL3A1/CDC42EP4/ARHGAP6/BCL6/ABCA1/LRRK2/AGTR1/ARHGAP42/F2R/DLC1/NGFR/ARHGEF12/DOCK9/NET1/DOCK7/SHTN1/TNFAIP1/NRP1/KANK2/CTNNAL1/HACD3/LPAR1/EPS8L2/HEG1/DOCK6/ARHGAP5/RAF1/DOCK11/ARHGEF1/PHACTR4/RIPOR2/KCTD10/ARHGAP35/ROBO1/CUL3/RIPOR1	43
GO:0030218	erythrocyte differentiation	43/3080	139/18986	0.309353	1.90694	4.72241	1.14081933196934e-05	0.000273446	0.000198466	HSPA1B/HSPA1A/ZFP36/KLF2/ZFP36L1/MAFB/TGFBR3/GATA3/PTBP3/BMP4/BCL6/KMT2E/ZBTB7A/STAT3/RCOR1/MFHAS1/CFLAR/SMAD5/SP3/RB1/VEGFA/KLF13/STAT5B/BRD1/DYRK3/CDK5RAP3/SFXN1/ACVR1B/ANKRD54/CDK6/ACVR2A/ID2/BAP1/LYAR/EPAS1/ADAR/FOXO3/ETS1/JMJD6/TMOD3/SLC11A2/ALAS1/HSPA9	43
GO:0051251	positive regulation of lymphocyte activation	85/3080	336/18986	0.252976	1.55942	4.55267	1.16467776319584e-05	0.000278095	0.00020184	EGR3/IGF1/HES1/HLA-E/ZBTB16/HSPH1/IL6ST/HMGB1/MAP3K8/VCAM1/PELI1/BRD2/BCL2/GATA3/NFKBIZ/EFNB2/FGF10/EFNB1/PPP3CA/BCL6/ARID1B/EP300/CYLD/NFKBID/HSPD1/IL6/CCL2/CD81/SOCS1/AP3D1/GLI2/AKT1/KITLG/SMARCA2/SMARCE1/BRD4/NCK1/ACTL6A/MALT1/STAT5B/ANXA1/RIF1/SHB/HLA-DRA/TLR4/PBRM1/PHF10/TP53BP1/SMARCA4/HLA-DPB1/SH3KBP1/ARID2/ARID1A/TGFBR2/PNP/SART1/NSD2/TCF3/GPAM/BLOC1S6/CD47/PTPN11/PDPK1/MLH1/MTOR/BRD7/CD276/CD74/CD40/CD55/SELENOK/KAT5/FOXO3/BCL10/HMCES/MSH2/XBP1/HLA-A/SMARCC1/AKIRIN2/SMARCD3/KMT5B/MMP14/STAT6/BMI1	85
GO:0000819	sister chromatid segregation	64/3080	235/18986	0.27234	1.67878	4.60738	1.18794633949945e-05	0.000282568	0.000205087	HSPA1B/HSPA1A/DUSP1/HNRNPU/ARHGEF10/ARID1B/SIRT1/ZNF207/NSL1/TENT4A/RMDN1/STAG1/KIF2A/SMARCA2/PPP2R1A/CENPC/SMARCE1/RB1/MAP9/ACTL6A/KMT5A/DPF2/CLASP2/LATS1/IK/TUBG2/PBRM1/PHF10/SMC3/VPS4B/SMARCA4/ARID2/BCCIP/ARID1A/RAD21/CHMP2B/NUP62/NCAPD2/PPP1CC/NIPBL/NCAPD3/WRAP73/INO80/BAZ1B/BRD7/KIF3B/ABRAXAS2/AKAP8L/KAT5/PHF13/TOP2B/ANAPC7/RIPOR2/CDC27/MIS12/MAPRE1/SMARCC1/SMARCD3/BCL7A/ATM/LSM14A/CUL3/TPR/CHMP1B	64
GO:0051147	regulation of muscle cell differentiation	49/3080	166/18986	0.295181	1.81958	4.66697	1.22060109774426e-05	0.000288291	0.000209241	IGF1/LAMA2/RGS2/FZD7/HEY1/BCL2/DLL1/HOPX/NID1/PI16/EFNB2/SOD2/BMP2/LAMB1/BMP4/SIRT1/BHLHE41/NOTCH1/RBM4/ATP11A/CYP26B1/NFATC1/PIEZO1/EZH2/PTBP1/SUPT6H/DNMT1/HDAC4/CCNT2/NOTCH2/HDAC5/MECP2/TOMM70/MSX1/MTOR/LAMC1/ID2/ENG/LAMB2/PIAS1/SHOX2/SMAD1/XBP1/AKIRIN2/SMARCD3/MMP14/CDK9/ZEB1/GSK3A	49
GO:1990823	response to leukemia inhibitory factor	35/3080	105/18986	0.333333	2.05476	4.7691	1.22125986731574e-05	0.000288291	0.000209241	KLF4/KLF5/SOCS3/DTX1/HNRNPU/SPRY2/SPRY4/CACNB4/ICAM1/SRSF3/BCLAF1/MAT2A/SIRT1/NCL/JARID2/FZD4/SRSF7/EIF4A2/KDM5B/RIF1/FOSL2/MRAS/ABCD4/TLE4/RARG/SMAD7/PHC1/PML/RNMT/MYNN/KDM3A/PRDM5/NFYB/HK2/GFPT2	35
GO:1903322	positive regulation of protein modification by small protein conjugation or removal	42/3080	135/18986	0.311111	1.91778	4.70909	1.22930172898975e-05	0.000289095	0.000209824	DDX3X/PELI1/GABARAP/ZC3H12A/BIRC3/LRRK2/ARRDC3/CRY1/RNF180/TNIP1/MALT1/BIRC2/PTEN/CDK5RAP3/BTRC/ARRDC4/NOP53/DCUN1D4/HDAC4/MAPK9/FBXW7/RNF111/KDM1A/UBE2V1/MTA1/DNAJB2/TSPYL5/PIAS1/RCHY1/FZR1/FBXO33/PIAS4/BCL10/NDFIP1/MYCBP2/FBXO4/UBB/UBQLN1/BMI1/CUL3/CBLB/GSK3A	42
GO:0030324	lung development	56/3080	198/18986	0.282828	1.74343	4.62738	1.24298244395736e-05	0.000291213	0.000211361	CCN2/HES1/SPRY1/EGFR/NFIB/KLF2/ALDH1A2/CRISPLD2/PGR/GPC3/FGFR1/SOX9/SPRY2/HOPX/HHIP/ERRFI1/BMP2/FGF10/CEBPA/COL3A1/BMP4/GLI1/EP300/NOTCH1/SREBF1/TGFB3/PPP3R1/GLI2/IGFBP5/YWHAZ/CTNNB1/SRSF6/LTBP3/SP3/VEGFA/BAG6/MAPK3/SAV1/PKDCC/MAN2A1/FOSL2/FBXW7/KRAS/TGFBR2/MECP2/HEG1/NPHP3/BLOC1S6/EPAS1/PHF14/MMP14/EIF4G1/MAPK1/COL6A1/JMJD6/YAP1	56
GO:0060612	adipose tissue development	24/3080	61/18986	0.393443	2.42529	4.90627	1.25574543365153e-05	0.000293101	0.000212732	LPL/EBF2/PLAAT3/ERRFI1/NCOA1/SOX8/SIRT1/ARRDC3/TBL1XR1/ZNF516/SLC25A25/FTO/FOSL2/BBS4/KLF7/PUM2/NCOA2/VPS13B/SPTLC2/PPARD/XBP1/ATF2/UBB/COL6A1	24
GO:1904375	regulation of protein localization to cell periphery	46/3080	153/18986	0.300654	1.85331	4.66332	1.31984101900699e-05	0.000306912	0.000222756	SFN/SPTBN1/EGFR/PIK3R1/PKP1/GABARAP/EPHA3/EPB41L2/PRNP/AR/SORBS1/EPHA2/EZR/PID1/LGALS3/STX7/LRP1/AKT1/RAP1A/PKDCC/APPL1/GBP1/OGT/LDLRAP1/WNK1/GNAI1/PTPN9/GPSM2/ATP2B4/ZDHHC7/NGDN/PDPK1/RAB11FIP2/ARF6/STX3/PIAS1/PPP1R9B/MMP14/EIF4G1/CAMK2G/ZDHHC5/ATP2C1/PICALM/PPFIA1/ACSL3/OLFM1	46
GO:0016236	macroautophagy	92/3080	372/18986	0.247312	1.5245	4.49571	1.37359083100028e-05	0.000318224	0.000230965	ATP6V0C/DCN/CALM1/GABARAP/ILRUN/EFNB1/SESN3/BAG3/SIRT1/LRRK2/SREBF1/ATP6V0A1/USP36/ARHGAP26/ABI2/VPS41/RETREG2/ATP6V1H/CSNK2A2/AKT1/GAA/RNF41/PIKFYVE/ATP6V1C1/SCFD1/HGS/MAPK3/CDK5RAP3/SNX18/ATG14/RAB1B/RAB5A/RALB/RAB3GAP2/SNX14/FBXO7/EXOC4/VPS13C/ACBD5/OGT/WAC/VPS4B/CAPN1/STAM/ERN1/ATG2B/FBXW7/IFT88/SNX5/GNAI3/EPG5/STX12/CHMP2B/NBR1/ZFYVE1/MAP3K7/ATG13/SEC22B/GPSM1/SNX4/AP5Z1/TMEM41B/PLAA/VTI1A/MTOR/ATP6V1A/LRBA/SPTLC1/TP53INP2/NEDD4/CSNK2A1/SPTLC2/TRIM13/ATG4C/KAT5/LIX1L/SNX30/ATG4B/UBXN2B/ARL8B/ATG7/PAFAH1B2/WDFY3/UBQLN1/HK2/SREBF2/ATM/RETREG3/ATP6V0D1/PSEN1/CHMP1B/GSK3A	92
GO:0034605	cellular response to heat	26/3080	69/18986	0.376812	2.32277	4.84378	1.38570484877821e-05	0.000318661	0.000231283	HSPA1B/HSPA1A/DNAJB1/SCARA5/HSPA6/HSP90AA1/HSP90AB1/TCIM/PTGS2/IER5/ANO1/BAG3/HSPA8/SIRT1/EP300/CREBBP/DHX36/CLPB/ATR/MTOR/DNAJC2/SLU7/ATM/CHORDC1/RBBP7/TPR	26
GO:0070918	regulatory ncRNA processing	26/3080	69/18986	0.376812	2.32277	4.84378	1.38570484877821e-05	0.000318661	0.000231283	DDX5/HNRNPA2B1/BMP4/SRSF3/AGO3/STAT3/IL6/SMAD3/DICER1/AGO2/PUM1/MECP2/PUM2/TSNAX/PARN/NCBP1/AGO1/ADAR/ZC3H7A/METTL3/ZC3H7B/SMAD1/ZMPSTE24/TUT7/DROSHA/DGCR8	26
GO:0006275	regulation of DNA replication	40/3080	127/18986	0.314961	1.94151	4.68453	1.41857953313748e-05	0.000325022	0.000235899	EGFR/NUCKS1/FGFR1/INO80D/OBI1/GLI1/BCL6/TSPYL2/GLI2/GTPBP4/ACTL6A/INO80E/TNFAIP1/RAD17/ATRX/FAF1/SMC3/ACVRL1/TIPIN/UCHL5/LPIN1/TTF1/MCM3/SLFN11/USP37/ATR/INO80/NBN/CHRAC1/JADE1/MCM7/POLG2/ID3/DBF4/TERF1/POLE3/BAZ1A/RBBP6/ATF1/ZMPSTE24	40
GO:0021782	glial cell development	42/3080	136/18986	0.308824	1.90368	4.65401	1.50275833512004e-05	0.000343047	0.000248982	S100A8/S100A9/EGFR/LAMC3/CNTN1/POU3F1/PRDM8/ZEB2/DLL1/ANO1/NDRG1/ARHGEF10/ITGB4/PLP1/SKI/CLU/NTRK2/APP/PPP3R1/IL6/LRP1/EIF2B1/AKT1/ID4/PTEN/SIRT2/MAPK3/DICER1/TLR4/NCSTN/NSUN5/KRAS/MECP2/LPAR1/CDK6/RAF1/LAMB2/EIF2B5/LDLR/MAPK1/COL6A1/PSEN1	42
GO:0007051	spindle organization	57/3080	204/18986	0.279412	1.72237	4.56464	1.54781199610403e-05	0.000352042	0.000255511	HSPA1B/HSPA1A/HNRNPU/SEPTIN1/TACC1/PLK2/ARHGEF10/TACC2/STARD9/EZR/ZNF207/TUBGCP2/RMDN1/STAG1/KIF2A/PPP2R1A/MAP9/PTEN/CKAP5/EML1/CLASP2/TUBG2/EFHC1/ATRX/SMC3/VPS4B/SENP6/CHD3/GNAI1/BCCIP/CSNK1D/GPSM2/MAPRE2/CHMP2B/NUP62/LZTS2/MAPRE3/WRAP73/INO80/MLH1/TUBGCP5/GTF2B/DYNC1H1/KIF3B/ABRAXAS2/PLK3/HAUS6/DDB1/NEK7/NCOR1/RIPOR2/MAPRE1/RNF4/LSM14A/PDE4DIP/TPR/CHMP1B	57
GO:0007162	negative regulation of cell adhesion	80/3080	314/18986	0.254777	1.57052	4.4858	1.5802325180508e-05	0.000358109	0.000259914	APOD/FGL2/KLF4/CD9/DUSP1/IRF1/PIK3R1/NRARP/CXCL12/PDE5A/HLA-E/JAG1/DTX1/HMGB1/FZD7/PELI1/ZC3H12A/SPRY4/TACSTD2/PRNP/CDH1/BMP2/BMP4/ARHGAP6/SPINT2/BCL6/PRKAR1A/SEMA6A/MYADM/ZNF703/NOTCH1/FZD4/TNFRSF21/LGALS3/CEBPB/MBP/DLC1/STAT5A/SOCS1/AKT1/VEGFA/GTPBP4/HSPG2/ANXA1/PTEN/ADAM15/SEMA5A/RC3H1/CLASP2/GBP1/RASA1/PHLDB2/RGCC/ACVRL1/ZC3H8/WNK1/MAP2K5/DUSP3/SMAD7/PLXNB2/PTPN11/GLMN/GPNMB/CD74/RDX/CBLL1/METTL3/DAPL1/TWSG1/NDFIP1/PAG1/RIPOR2/MMP14/RCC2/TBCD/SOCS6/AP1AR/CBLB/JAM3/DUSP22	80
GO:2001237	negative regulation of extrinsic apoptotic signaling pathway	34/3080	102/18986	0.333333	2.05476	4.70011	1.61651229485287e-05	0.000365004	0.000264918	HSPA1B/HSPA1A/KLF4/IGF1/TNFAIP3/DDX3X/BCL2/MCL1/TCF7L2/AR/FGF10/ICAM1/BMP4/ITGA6/FAIM2/HGF/LGALS3/LMNA/GCLC/CFLAR/AKT1/RNF34/FAIM/SIAH2/NRP1/RELA/MAP2K5/ITPRIP/SH3RF1/RAF1/PHIP/ACVR1/UNC5B/YAP1	34
GO:1903828	negative regulation of protein localization	61/3080	223/18986	0.273543	1.68619	4.53575	1.62486544545887e-05	0.000365565	0.000265326	APOD/APOE/SFN/DCLK1/TRIM29/SFRP1/CD200/ILRUN/DNAJA1/PPP3CA/FOXO1/MIDN/PIM3/LRRK2/SREBF1/PID1/F2R/APP/FRMD4A/RAB11FIP1/MFHAS1/NR1H3/YWHAZ/AKT1/MDFIC/LATS1/PKDCC/GBP1/SYTL4/SNX12/WNK1/CYP51A1/KLF7/HADH/GDI1/OS9/LZTS2/CHP1/INPP5K/PTPN11/NGDN/NEO1/MTOR/ARF6/TP53INP2/IRS1/SIN3A/PIAS4/TERF1/UBXN2B/NDFIP1/RIPOR2/FBXO4/TTBK2/SP100/POLR1A/MARK3/RNF4/CDK9/PICALM/PPFIA1	61
GO:0045786	negative regulation of cell cycle	101/3080	419/18986	0.24105	1.4859	4.42573	1.69422399300189e-05	0.000379799	0.000275656	NR4A1/KLF4/DUSP1/EGFR/TNFAIP3/ZFP36L2/ZFP36L1/NR2F2/RHOB/PTGS2/BCL2/GATA3/CACNB4/HPGD/BMP2/PLK2/CEBPA/BMP4/IER3/CDKN1C/BCL6/TSC22D2/TSPYL2/SIRT1/TAOK1/CRY1/HECA/DACT1/RAD50/ZNF207/CCL2/FEM1B/GAS1/CTNNB1/FOXC1/RPA2/RNASEH2B/PTPRK/BRD4/RB1/EZH2/STK38/PTEN/CDK5RAP3/IPO5/NOP53/RAD17/LATS1/IK/KANK2/FBXO7/ATRX/WAC/MUS81/TP53BP1/RGCC/TIPIN/USP28/INIP/RAD21/MEN1/NABP1/TP53BP2/APBB2/CDK6/DGKZ/SLFN11/ATR/CTDSP1/PTPN11/CDKN2D/PML/CDK5RAP1/NBN/BAZ1B/BRD7/GPNMB/CTDSP2/RINT1/ZNF830/PLK3/FZR1/ERCC6/JADE1/UIMC1/PKD2/FHL1/TOPBP1/TELO2/ACVR1/MSH2/TERF1/ETS1/FBXO4/ATF2/ATM/RBM14/RBL2/TPR/MBTPS1/THAP5	101
GO:0061008	hepaticobiliary system development	45/3080	150/18986	0.3	1.84929	4.59521	1.73226830542844e-05	0.000386935	0.000280836	PTN/HES1/EGFR/CLDN1/TNFAIP3/ALDH1A2/FRZB/SOX9/TGFBR3/ERRFI1/PTCH1/SOD2/CEBPA/GLI1/NOTCH1/JARID2/HGF/CEBPB/IL6/CFLAR/CSNK2A2/SMAD3/SP3/PRKCSH/EZH2/UPF2/CDK5RAP3/FPGS/MAN2A1/NOTCH2/RELA/FBXW7/GUCD1/PHF2/HNRNPD/NIPBL/NPHP3/ARF6/PKD2/PRMT5/XBP1/ATF2/ZMPSTE24/TBX3/CUL3	45
GO:2000781	positive regulation of double-strand break repair	32/3080	94/18986	0.340426	2.09848	4.69805	1.75113417469255e-05	0.000389752	0.000282881	FUS/PELI1/ARID1B/SIRT1/CREBBP/SMARCA2/EPC1/SMARCE1/BRD8/ACTL6A/DPF2/RIF1/MBTD1/PBRM1/PHF10/SMARCA4/ARID2/ARID1A/NBN/BRD7/HELQ/ERCC6/KAT5/FMN2/PIAS4/TOP2B/SPIRE1/SMARCC1/SMARCD3/KMT5B/EPC2/BCL7A	32
GO:0045682	regulation of epidermis development	25/3080	66/18986	0.378788	2.33496	4.78056	1.81495527643302e-05	0.00040252	0.000292147	ZFP36/SFN/HES1/AQP3/NME2/ZFP36L1/PKP1/TP63/PLAAT4/PTCH2/DLL1/ERRFI1/PTCH1/SFRP4/BMP4/MAFF/NOTCH1/KRT10/FOXC1/SRSF6/EZH2/NAB1/CD109/KLF7/SGPP1	25
GO:0048864	stem cell development	30/3080	86/18986	0.348837	2.15033	4.70481	1.85170830506895e-05	0.000409214	0.000297006	HES1/ALDH1A2/SEMA3G/JAG1/SOX9/BCL2/EDN3/EDNRB/SOX8/RET/SEMA4A/BMP4/EFNB1/SEMA6A/MSI2/SEMA3D/SEMA4C/FOXC1/KITLG/NOLC1/MAPK3/SEMA5A/NRP1/SETD2/SEMA3C/TCOF1/KLHL12/PHACTR4/ACVR1/MAPK1	30
GO:0030308	negative regulation of cell growth	50/3080	173/18986	0.289017	1.78159	4.54434	1.88253504995548e-05	0.000414139	0.00030058	HSPA1B/HSPA1A/RGS2/SEMA3G/FRZB/DDX3X/MEG3/SFRP1/BCL2/IFRD1/RGMA/PI16/CDH1/SLIT3/SPAG9/BCL6/TSPYL2/SLIT2/BTG1/NDRG3/SMARCA2/SMAD3/RB1/TCHP/STK11/ADAM15/SEMA5A/NRP1/ACVR1B/SERTAD3/ACVRL1/SMARCA4/ING1/MECP2/TOMM70/MSX1/DNAJB2/CDKN2D/PML/PPT1/DIP2B/JADE1/GJA1/FHL1/PPP1R9B/RYK/SERTAD2/ST7L/RBBP7/GSK3A	50
GO:1903053	regulation of extracellular matrix organization	27/3080	74/18986	0.364865	2.24913	4.73757	1.893541285921e-05	0.000414139	0.00030058	LAMA2/TNXB/SOX9/TGFBR3/CST3/NID1/PHLDB1/BMP2/LAMB1/NOTCH1/HAS2/IL6/LRP1/CFLAR/SMAD3/RB1/CLASP2/PHLDB2/RGCC/DDR2/COLGALT1/FSCN1/LAMC1/LAMB2/PRDM5/COL6A1/SLC2A10	27
GO:0002200	somatic diversification of immune receptors	28/3080	78/18986	0.358974	2.21282	4.72304	1.8979680563215e-05	0.000414139	0.00030058	HMGB1/NFKBIZ/BCL6/BCL11B/HSPD1/MSH3/PCYT1A/SAMHD1/RIF1/SUPT6H/TP53BP1/POLL/NSD2/TCF3/MLH1/NBN/XRCC4/CD40/ADAR/HMCES/MSH2/NDFIP1/KMT5B/ATM/STAT6/MCM3AP/POLB/SLC15A4	28
GO:0050657	nucleic acid transport	48/3080	164/18986	0.292683	1.80418	4.55138	1.9072195429226e-05	0.000414139	0.00030058	ZFP36/ZFP36L1/HNRNPA2B1/ARC/DDX39B/QKI/SRSF3/SMG1/SRSF7/NEAT1/NXF1/EIF4A3/NUP153/SARNP/BICD2/UPF2/CETN3/CKAP5/UPF3A/ALKBH5/SUPT6H/WNK1/RANBP2/TGFBR2/NUP62/FXR2/IWS1/DDX39A/NUP58/SETD2/AKAP8L/DDX19A/NCBP1/FMR1/SMG6/RFTN1/THOC1/NUP50/KHDRBS1/NUP160/NRDE2/MCM3AP/THOC3/DDX19B/POM121/TPR/NUP214/POLDIP3	48
GO:0050658	RNA transport	48/3080	164/18986	0.292683	1.80418	4.55138	1.9072195429226e-05	0.000414139	0.00030058	ZFP36/ZFP36L1/HNRNPA2B1/ARC/DDX39B/QKI/SRSF3/SMG1/SRSF7/NEAT1/NXF1/EIF4A3/NUP153/SARNP/BICD2/UPF2/CETN3/CKAP5/UPF3A/ALKBH5/SUPT6H/WNK1/RANBP2/TGFBR2/NUP62/FXR2/IWS1/DDX39A/NUP58/SETD2/AKAP8L/DDX19A/NCBP1/FMR1/SMG6/RFTN1/THOC1/NUP50/KHDRBS1/NUP160/NRDE2/MCM3AP/THOC3/DDX19B/POM121/TPR/NUP214/POLDIP3	48
GO:0071453	cellular response to oxygen levels	51/3080	178/18986	0.286517	1.76617	4.51924	2.02622261515309e-05	0.000438452	0.000318227	FOS/AQP3/ZFP36L1/MALAT1/SFRP1/PTGS2/BCL2/CPEB2/RORA/NDRG1/EGLN3/SLC29A1/FOXO1/MDM4/SIRT1/NOTCH1/EGLN2/HP1BP3/MYC/LMNA/ATP6AP1/NFE2L2/CFLAR/AKT1/VEGFA/SIRT2/CPEB4/NOP53/EEF2K/MIEF1/RGCC/DDR2/LPAR1/PDK1/MAP3K7/HYOU1/CCDC115/MTOR/ATP6V1A/NPEPPS/PLK3/EPAS1/FMN2/FOXO3/PPARD/ATG7/PMAIP1/ATF2/UBQLN1/AQP1/ATP6V0D1	51
GO:1990830	cellular response to leukemia inhibitory factor	34/3080	103/18986	0.330097	2.03481	4.63388	2.04069576396109e-05	0.000440056	0.000319391	KLF4/KLF5/SOCS3/DTX1/HNRNPU/SPRY2/SPRY4/CACNB4/ICAM1/SRSF3/BCLAF1/MAT2A/SIRT1/NCL/JARID2/FZD4/SRSF7/EIF4A2/KDM5B/RIF1/MRAS/ABCD4/TLE4/RARG/SMAD7/PHC1/PML/RNMT/MYNN/KDM3A/PRDM5/NFYB/HK2/GFPT2	34
GO:2000737	negative regulation of stem cell differentiation	14/3080	27/18986	0.518519	3.1963	5.02534	2.06497739882298e-05	0.000443757	0.000322077	ZFP36/HES1/ZFP36L2/JAG1/HNRNPU/NOTCH1/STAT3/NFE2L2/NELFB/EZH2/CDK13/TBX3/HSPA9/YAP1	14
GO:0043923	positive regulation by host of viral transcription	3080-11-01	18/18986	0.611111	3.76706	5.16827	2.09707870646989e-05	0.000447832	0.000325035	JUN/NUCKS1/CHD1/EP300/CCNT1/SP1/CCNT2/SMARCA4/RRP1B/ZNF639/CDK9	11
GO:0040013	negative regulation of locomotion	100/3080	416/18986	0.240385	1.4818	4.37227	2.09831467361918e-05	0.000447832	0.000325035	APOD/APOE/KLF4/KRT16/DUSP1/BMERB1/DCN/CXCL12/NR2F2/RHOB/JUP/JAG1/HMGB1/ARHGDIB/SFRP1/IL33/BCL2/CD200/TGFBR3/ADAMTS9/GATA3/ZEB2/TACSTD2/PTGER4/MEOX2/SERPINF1/CDH1/DNAJA4/COL3A1/BMP4/SPINT2/TRIB1/PTPRG/AFDN/ARRDC3/LDLRAD4/NOTCH1/STAT3/TET1/BRAF/SLIT2/CCL2/DLC1/NGFR/PODN/LRCH1/KRIT1/LRP1/NFE2L2/IGFBP5/AKT1/MCC/RNF41/TCAF1/PTPRK/ARID4B/GTPBP4/ING2/SPRED1/PTEN/ADAM15/SEMA5A/CERS2/CLASP2/GADD45A/NRP1/SERPINB1/OGT/STK24/PHLDB2/RGCC/ACVRL1/RNF20/ARID2/HDAC5/ING1/MECP2/MAP2K5/LIMCH1/ATP2B4/DUSP3/SMAD7/PTPN23/BRMS1L/CD74/ENG/VCL/GJA1/SIN3A/FOXO3/SIN3B/RIPOR2/SP100/RYK/ZMYND8/ROBO1/AP1AR/TNFAIP6/RBBP7/DUSP22	100
GO:0033144	negative regulation of intracellular steroid hormone receptor signaling pathway	17/3080	37/18986	0.459459	2.83224	4.90897	2.13139181190667e-05	0.000450164	0.000326727	TP63/SFRP1/PER1/CYP7B1/HEYL/ZBTB7A/SIRT1/CRY1/CRY2/NCOR2/KANK2/SMARCA4/NCOR1/CNOT9/CNOT2/PIAS2/CNOT1	17
GO:0050867	positive regulation of cell activation	95/3080	391/18986	0.242967	1.49772	4.37595	2.13833246887757e-05	0.000450164	0.000326727	EGR3/IGF1/HES1/PEAR1/HLA-E/ZBTB16/HSPH1/NR4A3/IL6ST/HMGB1/MAP3K8/VCAM1/PELI1/BRD2/IL33/BCL2/GATA3/NFKBIZ/EFNB2/FGF10/CEBPA/EFNB1/PPP3CA/BCL6/IL16/ARID1B/LRRK2/EP300/CYLD/APP/NFKBID/HSPD1/IL6/CCL2/CD81/SOCS1/AP3D1/GLI2/AKT1/KITLG/SMARCA2/SMARCE1/BRD4/NCK1/ACTL6A/MALT1/STAT5B/ANXA1/RIF1/SHB/HLA-DRA/TLR4/PBRM1/PHF10/TP53BP1/SMARCA4/HLA-DPB1/SH3KBP1/ARID2/ARID1A/TGFBR2/PNP/SART1/DDR2/NSD2/TCF3/GPAM/BLOC1S6/CTSC/CD47/PTPN11/PDPK1/MLH1/MTOR/BRD7/CD276/CD74/CD40/CD55/SELENOK/KAT5/FOXO3/BCL10/HMCES/MSH2/XBP1/HLA-A/SMARCC1/AKIRIN2/SMARCD3/KMT5B/MMP14/STAT6/BMI1/SVEP1	95
GO:0002062	chondrocyte differentiation	37/3080	116/18986	0.318966	1.96619	4.59312	2.14277405557881e-05	0.000450164	0.000326727	CCN2/NFIB/ZBTB16/MAF/FGFR1/SOX9/FGFR3/BMP2/COL3A1/BMP4/EIF2AK3/OSR1/CREB3L2/CTNNB1/LTBP3/SMAD3/RB1/MEF2D/OSR2/CHSY1/TSKU/ECM1/PKDCC/FOSL2/ACVRL1/TGFBR2/RARG/EXT2/GLG1/SMAD7/PTPN11/MEX3C/SHOX2/TWSG1/ATF2/TRIP11/ADAMTS12	37
GO:0070555	response to interleukin-1	37/3080	116/18986	0.318966	1.96619	4.59312	2.14277405557881e-05	0.000450164	0.000326727	EGR1/TLE5/HES1/NFKBIA/KLF2/SELE/SFRP1/SOX9/ZC3H12A/AKAP12/RORA/NFKB1/CXCL8/GBP2/APP/HAS2/RPS6KA5/IL6/CCL2/GCLC/GHR/MAPK3/RC3H1/HDAC4/GBP1/MTHFR/RELA/OTUD4/MAP2K7/IL1R1/IRAK4/MAP3K7/CD47/CD40/RBMX/RPS6KA4/ADAMTS12	37
GO:0002696	positive regulation of leukocyte activation	91/3080	371/18986	0.245283	1.51199	4.38249	2.14535611640703e-05	0.000450164	0.000326727	EGR3/IGF1/HES1/HLA-E/ZBTB16/HSPH1/NR4A3/IL6ST/HMGB1/MAP3K8/VCAM1/PELI1/BRD2/IL33/BCL2/GATA3/NFKBIZ/EFNB2/FGF10/CEBPA/EFNB1/PPP3CA/BCL6/IL16/ARID1B/LRRK2/EP300/CYLD/NFKBID/HSPD1/IL6/CCL2/CD81/SOCS1/AP3D1/GLI2/AKT1/KITLG/SMARCA2/SMARCE1/BRD4/NCK1/ACTL6A/MALT1/STAT5B/ANXA1/RIF1/SHB/HLA-DRA/TLR4/PBRM1/PHF10/TP53BP1/SMARCA4/HLA-DPB1/SH3KBP1/ARID2/ARID1A/TGFBR2/PNP/SART1/NSD2/TCF3/GPAM/BLOC1S6/CTSC/CD47/PTPN11/PDPK1/MLH1/MTOR/BRD7/CD276/CD74/CD40/CD55/SELENOK/KAT5/FOXO3/BCL10/HMCES/MSH2/XBP1/HLA-A/SMARCC1/AKIRIN2/SMARCD3/KMT5B/MMP14/STAT6/BMI1	91
GO:1903844	regulation of cellular response to transforming growth factor beta stimulus	52/3080	183/18986	0.284153	1.7516	4.49572	2.16965686989334e-05	0.000453735	0.000329319	LTBP4/HSPA1A/SPRY1/HSP90AB1/CILP/SPRY2/TGFBR3/ZEB2/BMP2/TSC22D1/CDKN1C/SKI/ZBTB7A/ZNF703/ADAM17/SIRT1/EP300/LDLRAD4/TET1/TGFB3/ASPN/CREBBP/CFLAR/LTBP1/SMAD3/ARID4B/ING2/SPRED1/HTRA3/STK11/LATS1/LEMD3/CD109/OGT/ING1/RNF111/MEN1/GLG1/SMAD7/PDPK1/BRMS1L/TRIM33/ENG/USP15/SIN3A/TWSG1/MTMR4/XBP1/ZEB1/SLC2A10/SKIL/RBBP7	52
GO:0060541	respiratory system development	61/3080	225/18986	0.271111	1.67121	4.45676	2.1823534494589e-05	0.000454864	0.000330138	CCN2/HES1/SPRY1/EGFR/NFIB/KLF2/ALDH1A2/CRISPLD2/PGR/GPC3/FGFR1/SOX9/SPRY2/HOPX/HHIP/ERRFI1/BMP2/FGF10/CEBPA/COL3A1/BMP4/GLI1/SKI/EP300/NOTCH1/SREBF1/TGFB3/PPP3R1/CHD7/GLI2/IGFBP5/YWHAZ/CTNNB1/SRSF6/LTBP3/SP3/SIX1/VEGFA/BAG6/MAPK3/SAV1/PKDCC/MAN2A1/FOSL2/FBXW7/KRAS/TGFBR2/MECP2/MSX1/RARG/HEG1/NPHP3/BLOC1S6/EPAS1/PHF14/MMP14/EIF4G1/MAPK1/COL6A1/JMJD6/YAP1	61
GO:0045739	positive regulation of DNA repair	42/3080	138/18986	0.304348	1.87609	4.54521	2.22423702797547e-05	0.000462048	0.000335353	EGFR/FUS/HMGB1/PELI1/INO80D/FGF10/ARID1B/SIRT1/CREBBP/SMARCA2/EPC1/SMARCE1/BRD8/ACTL6A/INO80E/DPF2/RIF1/MBTD1/PBRM1/PHF10/SMARCA4/ARID2/UCHL5/ARID1A/INO80/NBN/BRD7/HELQ/ERCC6/UIMC1/KAT5/FMN2/PIAS4/TOP2B/SPIRE1/SMARCC1/SMARCD3/KMT5B/EPC2/BCL7A/TRIM28/CCDC117	42
GO:0001889	liver development	44/3080	147/18986	0.29932	1.84509	4.5262	2.2732905669488e-05	0.000469879	0.000341036	PTN/HES1/EGFR/CLDN1/TNFAIP3/ALDH1A2/FRZB/SOX9/TGFBR3/ERRFI1/PTCH1/SOD2/CEBPA/GLI1/NOTCH1/JARID2/HGF/CEBPB/IL6/CFLAR/CSNK2A2/SMAD3/SP3/PRKCSH/EZH2/UPF2/CDK5RAP3/FPGS/MAN2A1/NOTCH2/RELA/FBXW7/GUCD1/PHF2/HNRNPD/NPHP3/ARF6/PKD2/PRMT5/XBP1/ATF2/ZMPSTE24/TBX3/CUL3	44
GO:0001666	response to hypoxia	80/3080	317/18986	0.252366	1.55566	4.39011	2.2770151566511e-05	0.000469879	0.000341036	FOS/NR4A2/EGR1/AQP3/ZFP36L1/CXCL12/SOD3/MALAT1/VCAM1/SFRP1/PTGS2/BCL2/TGFBR3/CPEB2/RORA/SOD2/BMP2/NDRG1/EGLN3/SLC29A1/MDM4/ADAM17/SIRT1/EP300/NOTCH1/EGLN2/FZD4/HP1BP3/TGFB3/MYC/LMNA/CREBBP/NFE2L2/CFLAR/SMAD3/VEGFA/BIRC2/SCFD1/HSPG2/SIRT2/ADAM15/ALKBH5/NOP53/LIMD1/FOSL2/MTHFR/MIEF1/RGCC/ACVRL1/WTIP/PDLIM1/CAPN2/CAT/RAD21/MECP2/DDR2/PDK1/MAP3K7/ADSL/HYOU1/PML/MTOR/ENG/PLAU/NPEPPS/PLK3/EPAS1/APAF1/FMN2/FOXO3/PPARD/PMAIP1/ATF2/SCAP/UBQLN1/MMP14/HK2/ATM/AQP1/SLC11A2	80
GO:0045667	regulation of osteoblast differentiation	46/3080	156/18986	0.294872	1.81767	4.5125	2.28751164374906e-05	0.000470488	0.000341478	CCN1/IGF1/JUND/DDX5/RASSF2/JAG1/IL6ST/TOB1/TP63/SFRP1/SOX9/CEBPD/PTCH1/BMP2/RORB/TENT5A/CEBPA/BMP4/GLI1/PPP3CA/SKI/WWTR1/GDF10/NOTCH1/HGF/CEBPB/IL6/IGFBP5/CTNNB1/SMAD5/SMAD3/VEGFA/PTEN/LIMD1/MEN1/DDR2/NBR1/CDK6/ACVR2A/TWSG1/ACVR1/ID3/SMAD1/TMEM64/TNFAIP6/YAP1	46
GO:0051851	modulation by host of symbiont process	31/3080	91/18986	0.340659	2.09992	4.62817	2.31857472242283e-05	0.000475308	0.000344976	APOE/IFI27/JUN/NUCKS1/ZC3H12A/CHD1/HSPA8/EP300/STOM/CCNT1/SP1/BRD4/RAB5A/SAP30BP/CCNT2/SMARCA4/VAPB/EPG5/ZFYVE1/SMC5/INPP5K/TMEM41B/RRP1B/ZDHHC9/ZNF639/ZBED1/FMR1/CCNK/PI4KA/CDK9/ZDHHC20	31
GO:0071214	cellular response to abiotic stimulus	85/3080	342/18986	0.248538	1.53206	4.36922	2.36306578886307e-05	0.000481262	0.000349298	CRIP1/EGR1/EGFR/IRF1/PIK3R1/SCN7A/SLC38A2/ZFP36L1/NUCKS1/DDX3X/RHOB/SFRP1/YBX3/IL33/SOX9/PTGS2/GATA3/PTGER4/NFKB1/LRRC8C/BAG3/SIRT1/EP300/IFI16/MAP3K1/CRY1/MAP3K2/NFAT5/MYC/ATP1A1/CREBBP/GCLC/CRY2/OXSR1/PIEZO1/LTBR/DHX36/NET1/PTPRK/DDB2/NLRP1/PTEN/MAPK3/STK11/GADD45A/RAB11B/TLR4/TP53BP1/ERCC4/WNK1/USP28/FBXW7/KDM1A/POLH/NIPBL/CHP1/CAB39/ATR/INO80/TNFRSF10B/TMEM87A/MTOR/TSPYL5/LETM1/ENG/CD40/POLD3/NEDD4/NSMF/GJA1/PKD2/USP15/DDB1/METTL3/HABP4/BCL10/FBXO4/NINJ1/ATM/AQP1/NOC2L/ZMPSTE24/CCND2/XPA/YAP1	85
GO:0104004	cellular response to environmental stimulus	85/3080	342/18986	0.248538	1.53206	4.36922	2.36306578886307e-05	0.000481262	0.000349298	CRIP1/EGR1/EGFR/IRF1/PIK3R1/SCN7A/SLC38A2/ZFP36L1/NUCKS1/DDX3X/RHOB/SFRP1/YBX3/IL33/SOX9/PTGS2/GATA3/PTGER4/NFKB1/LRRC8C/BAG3/SIRT1/EP300/IFI16/MAP3K1/CRY1/MAP3K2/NFAT5/MYC/ATP1A1/CREBBP/GCLC/CRY2/OXSR1/PIEZO1/LTBR/DHX36/NET1/PTPRK/DDB2/NLRP1/PTEN/MAPK3/STK11/GADD45A/RAB11B/TLR4/TP53BP1/ERCC4/WNK1/USP28/FBXW7/KDM1A/POLH/NIPBL/CHP1/CAB39/ATR/INO80/TNFRSF10B/TMEM87A/MTOR/TSPYL5/LETM1/ENG/CD40/POLD3/NEDD4/NSMF/GJA1/PKD2/USP15/DDB1/METTL3/HABP4/BCL10/FBXO4/NINJ1/ATM/AQP1/NOC2L/ZMPSTE24/CCND2/XPA/YAP1	85
GO:0043010	camera-type eye development	89/3080	362/18986	0.245856	1.51553	4.35784	2.39241584425401e-05	0.000485653	0.000352485	FOS/NFIA/KLF4/HES1/SPRY1/DCX/EGFR/NFIB/LAMC3/ALDH1A2/COL4A1/MAB21L1/JAG1/MAF/PLAAT3/SOX9/SPRY2/ADAMTS9/GATA3/PER1/DLL1/PER2/SERPINF1/SOX8/RET/RORB/SLC17A7/FGF10/RHOJ/BMP4/TFAP2A/SKI/NECTIN1/BCL11B/EPHA2/NOTCH1/STAT3/NTRK2/FZD4/PDGFRB/HIPK1/CHD7/ABI2/CTNNB1/GNB1/FOXC1/SMAD3/SP3/VEGFA/ACTL6A/SPRED1/NPHP1/KDM5B/OSR2/TSKU/CRYBG3/SLC25A25/NRP1/MAN2A1/FAT1/ACVRL1/SMARCA4/NOTCH2/BBS4/TGFBR2/TGIF2/GDF11/RARG/ATP2B4/USP45/AGTPBP1/LPCAT1/SIX5/LAMB2/FZR1/GJA1/PHACTR4/TWSG1/NES/ARHGAP35/SMARCD3/WDR19/AQP1/JMJD6/ZEB1/C12orf57/SKIL/PSEN1/RRM1	89
GO:0051225	spindle assembly	41/3080	134/18986	0.30597	1.88609	4.5295	2.41040044646075e-05	0.000487715	0.000353981	HSPA1B/HSPA1A/HNRNPU/SEPTIN1/ARHGEF10/STARD9/ZNF207/TUBGCP2/STAG1/KIF2A/MAP9/PTEN/CLASP2/SMC3/VPS4B/SENP6/BCCIP/CSNK1D/GPSM2/MAPRE2/CHMP2B/LZTS2/MAPRE3/WRAP73/INO80/MLH1/TUBGCP5/GTF2B/DYNC1H1/KIF3B/ABRAXAS2/HAUS6/DDB1/NEK7/NCOR1/RIPOR2/MAPRE1/RNF4/LSM14A/TPR/CHMP1B	41
GO:0140467	integrated stress response signaling	20/3080	48/18986	0.416667	2.56845	4.78768	2.44012573769424e-05	0.000492132	0.000357187	FOS/JUN/JUNB/PPP1R15A/MAFB/MAF/PPP1R15B/CEBPD/CEBPA/EIF2AK3/ARIH1/CEBPB/NFE2L2/RPAP2/NCK1/IMPACT/BOK/FOSL1/GCN1/OMA1	20
GO:0010212	response to ionizing radiation	43/3080	143/18986	0.300699	1.8536	4.50864	2.47604057890185e-05	0.000497764	0.000361275	EGR1/NUCKS1/RHOB/VCAM1/SFRP1/THBD/BCL2/GATA3/SOD2/SIRT1/IFI16/MYC/NET1/COP1/STK11/GADD45A/TP53BP1/USP28/INIP/MEN1/MECP2/NABP1/KDM1A/MTA1/NIPBL/ATR/INO80/PML/XRCC4/TSPYL5/ERCC6/UIMC1/KAT5/TOPBP1/MSH2/FBXO4/ATM/ZMPSTE24/CCND2/POLB/BRAT1/RRM1/YAP1	43
GO:0043254	regulation of protein-containing complex assembly	103/3080	433/18986	0.237875	1.46633	4.31948	2.52423850780799e-05	0.000505822	0.000367123	HSPA1B/APOE/HSPA1A/HES1/SPTBN1/GSN/HSP90AA1/DDX3X/HMGB1/ADD3/SEPTIN8/TPPP3/SOX9/MTLN/PTGER4/TENM1/CDC42EP4/ABCA1/MYADM/PLCG2/PAK3/HSPA8/CLU/EP300/IFI16/SPTAN1/BAIAP2/PREX1/GBP2/CARMIL1/DACT1/LGALS3/SLIT2/MEGF9/BCL2L11/VPS41/KIF21A/CRBN/PIEZO1/FNIP2/RB1/VEGFA/NCK1/TRAPPC12/FBLIM1/BIRC2/SIRT2/CKAP5/CLASP2/RALB/NOP53/TLR4/LATS1/DYRK1A/PSMC6/KANK2/SVIL/FKBP4/FAF1/OGT/RASA1/SENP6/MAP1B/MARK4/MAPK9/UBLCP1/BBS4/MECP2/ICE1/CYFIP1/CAMSAP1/MAPRE3/ATR/TRAF3IP1/PTPN11/CAMSAP2/MTOR/RAF1/TFIP11/FSCN1/ZNF827/ARF6/MED25/TMOD2/RDX/EIF2AK2/HAUS6/ARFGEF1/WASHC2C/NEK7/TERF1/MAPRE1/EIF4G1/STXBP1/ZDHHC5/RNF4/ATM/JMJD6/TBCD/OSBPL2/TMOD3/JAM3/PDE4DIP	103
GO:0042327	positive regulation of phosphorylation	112/3080	479/18986	0.23382	1.44134	4.30496	2.53913359872045e-05	0.000507176	0.000368106	CCN1/IGF1/HES1/EGFR/RELN/NIBAN1/HSP90AA1/DIPK2A/RASSF2/PDE5A/DDX3X/FZD7/C3/P2RY1/CALM1/EFNA1/FGFR1/TCIM/PTGS2/SPRY2/CDK2AP1/FGFR3/EDN3/HBEGF/TENM1/PRNP/THBS4/AR/BMP2/FGF10/BMP4/ITGA6/PLCG2/ADAM17/FAM20A/SIRT1/LRRK2/PLPP3/PELI2/NTRK2/SASH1/PDGFRB/APP/BRAF/RAD50/IL6/GHR/AKT1/KITLG/PIM1/FNIP2/DOCK7/WDFY2/ZFP91/VEGFA/EZH2/RAP1A/MAP3K4/STK11/ATG14/RALB/ABI1/TLR4/NRP1/LATS1/ADNP/CCNY/RGCC/TESK1/ERN1/FBXW7/CACUL1/INSR/KRAS/CSNK1D/MAP2K7/DDR2/LIMCH1/MAP3K7/MAPRE3/RAPGEF2/IQGAP1/CAB39/PTPN11/GLMN/TNFRSF10B/ACVR2A/PDPK1/PARP14/NBN/MTOR/GPNMB/RAF1/CD74/PILRB/CREBL2/NPTN/ERCC6/BCL10/ACVR1/XBP1/ITGA5/CCDC88A/CNOT9/EIF4G1/MAPK1/GFRA1/CCND2/ROBO1/BRAT1/PRKAG2/GRB10	112
GO:2000146	negative regulation of cell motility	96/3080	398/18986	0.241206	1.48686	4.31949	2.63664542534725e-05	0.00052497	0.000381021	APOD/APOE/KLF4/KRT16/DUSP1/BMERB1/DCN/CXCL12/NR2F2/RHOB/JUP/JAG1/HMGB1/ARHGDIB/SFRP1/IL33/BCL2/CD200/TGFBR3/ADAMTS9/GATA3/ZEB2/TACSTD2/PTGER4/MEOX2/SERPINF1/CDH1/DNAJA4/COL3A1/BMP4/SPINT2/TRIB1/PTPRG/AFDN/LDLRAD4/NOTCH1/STAT3/TET1/BRAF/SLIT2/CCL2/DLC1/NGFR/PODN/LRCH1/KRIT1/LRP1/NFE2L2/IGFBP5/AKT1/MCC/RNF41/TCAF1/PTPRK/ARID4B/GTPBP4/ING2/SPRED1/PTEN/ADAM15/CERS2/CLASP2/GADD45A/SERPINB1/OGT/STK24/PHLDB2/RGCC/ACVRL1/RNF20/ARID2/HDAC5/ING1/MECP2/MAP2K5/LIMCH1/ATP2B4/DUSP3/SMAD7/PTPN23/BRMS1L/CD74/ENG/VCL/GJA1/SIN3A/FOXO3/SIN3B/RIPOR2/SP100/ZMYND8/ROBO1/AP1AR/TNFAIP6/RBBP7/DUSP22	96
GO:1903076	regulation of protein localization to plasma membrane	37/3080	117/18986	0.316239	1.94939	4.53276	2.64942748666852e-05	0.000525835	0.000381649	SFN/SPTBN1/EGFR/PIK3R1/PKP1/EPHA3/PRNP/AR/SORBS1/EPHA2/EZR/PID1/LGALS3/STX7/LRP1/AKT1/PKDCC/APPL1/GBP1/LDLRAP1/WNK1/PTPN9/ATP2B4/ZDHHC7/NGDN/PDPK1/RAB11FIP2/ARF6/STX3/PPP1R9B/MMP14/CAMK2G/ZDHHC5/ATP2C1/PICALM/PPFIA1/ACSL3	37
GO:0030336	negative regulation of cell migration	93/3080	383/18986	0.24282	1.49681	4.32214	2.66313557978355e-05	0.000526878	0.000382406	APOD/APOE/KLF4/KRT16/DUSP1/BMERB1/DCN/CXCL12/NR2F2/RHOB/JUP/JAG1/HMGB1/ARHGDIB/SFRP1/IL33/BCL2/CD200/TGFBR3/ADAMTS9/ZEB2/TACSTD2/PTGER4/MEOX2/SERPINF1/CDH1/DNAJA4/COL3A1/BMP4/TRIB1/PTPRG/AFDN/LDLRAD4/NOTCH1/STAT3/TET1/BRAF/SLIT2/CCL2/DLC1/NGFR/PODN/LRCH1/KRIT1/LRP1/NFE2L2/IGFBP5/AKT1/MCC/RNF41/TCAF1/PTPRK/ARID4B/GTPBP4/ING2/SPRED1/PTEN/ADAM15/CERS2/CLASP2/GADD45A/SERPINB1/OGT/STK24/PHLDB2/RGCC/ACVRL1/RNF20/ARID2/HDAC5/ING1/MECP2/MAP2K5/LIMCH1/ATP2B4/DUSP3/SMAD7/PTPN23/BRMS1L/CD74/ENG/VCL/GJA1/SIN3A/FOXO3/SIN3B/RIPOR2/SP100/ZMYND8/ROBO1/TNFAIP6/RBBP7/DUSP22	93
GO:0007030	Golgi organization	46/3080	157/18986	0.292994	1.8061	4.46296	2.73319673325251e-05	0.000539028	0.000391224	LRRK2/GOLGA8A/ATL2/ARHGAP21/GOLGA8B/YWHAZ/TRAPPC12/VPS51/GOLGB1/USO1/MAPK3/DYM/GOLGA5/RAB1B/NPLOC4/GCC2/CLASP2/RAB30/VAMP4/CSNK1D/FBXW8/OBSL1/SEC22B/GOLPH3L/BLZF1/AP5Z1/CAMSAP2/VTI1A/PLEKHM2/GBF1/LYSMD3/VPS13B/PLK3/GOLPH3/VRK1/ARFGEF1/UBXN2B/TMED5/COG2/PRMT5/SEC23IP/PI4K2A/MAPK1/TMED7/TRIP11/PDE4DIP	46
GO:0017015	regulation of transforming growth factor beta receptor signaling pathway	51/3080	180/18986	0.283333	1.74655	4.42839	2.8195612298534e-05	0.000554306	0.000402313	LTBP4/HSPA1A/SPRY1/HSP90AB1/CILP/SPRY2/TGFBR3/ZEB2/BMP2/TSC22D1/CDKN1C/SKI/ZBTB7A/ZNF703/ADAM17/SIRT1/EP300/LDLRAD4/TET1/TGFB3/ASPN/CREBBP/LTBP1/SMAD3/ARID4B/ING2/SPRED1/HTRA3/STK11/LATS1/LEMD3/CD109/OGT/ING1/RNF111/MEN1/GLG1/SMAD7/PDPK1/BRMS1L/TRIM33/ENG/USP15/SIN3A/TWSG1/MTMR4/XBP1/ZEB1/SLC2A10/SKIL/RBBP7	51
GO:0018209	peptidyl-serine modification	49/3080	171/18986	0.28655	1.76637	4.42983	2.90589114331303e-05	0.000568917	0.000412918	EGFR/POGLUT3/RASSF2/GALNT16/PTGS2/SPRY2/TENM1/HIPK3/PLK2/SMG1/EIF2AK3/LRRK2/APP/BRAF/IL6/GALNT2/TOP1/AKT1/FNIP2/DOCK7/PIKFYVE/NCK1/PTEN/GADD45A/LATS1/DYRK1A/RPS6KA3/SRPK2/CNKSR3/ERN1/WNK1/SMAD7/INPP5K/CAB39/ATR/MTOR/POGLUT1/RAF1/CREBL2/CSNK2A1/ERCC6/NSD1/TTBK2/CNOT9/MARK3/EIF4G1/ATM/MAPK1/GSK3A	49
GO:0002285	lymphocyte activation involved in immune response	61/3080	227/18986	0.268722	1.65648	4.37856	2.91214142606938e-05	0.000568917	0.000412918	ITM2A/FGL2/SOCS3/LFNG/JUNB/IL6ST/HMGB1/BRD2/ZC3H12A/GATA3/DLL1/PTGER4/NFKBIZ/RORA/SEMA4A/ICAM1/BCL6/PLCG2/EP300/HLA-F/STAT3/KMT2A/LGALS3/NFKBID/HSPD1/IL6/CD81/STAT5A/BRD4/MALT1/PCYT1A/ANXA1/RIF1/SHB/RC3H1/HLA-DRA/TLR4/VAMP7/SUPT6H/TP53BP1/NOTCH2/MEN1/RAB27A/SMAD7/ITFG2/NSD2/MLH1/NBN/MTOR/DOCK11/CD74/CD40/HMCES/MSH2/NDFIP1/PHF14/XBP1/KMT5B/STAT6/SLC15A4/PSEN1	61
GO:0002244	hematopoietic progenitor cell differentiation	41/3080	135/18986	0.303704	1.87212	4.47481	2.92556052535765e-05	0.000569753	0.000413524	ZFP36/HES1/SFRP1/BCL2/GATA3/CEBPD/PRRC2C/BMP4/CHD2/NOTCH1/BRAF/PYGO1/NFE2L2/FOXC1/KITLG/DHX36/SP3/VEGFA/SLC7A6OS/DPF2/EML1/SSBP3/MLLT3/MLF1/ZBTB24/SOS2/CDK6/METTL14/AGPAT5/EIF2AK2/ADAR/METTL3/KAT5/SIN3A/ATF2/LMBR1L/TMEM91/JAM3/PSEN1/HSPA9/FSTL3	41
GO:0060213	positive regulation of nuclear-transcribed mRNA poly(A) tail shortening	3080-09-01	13/18986	0.692308	4.26758	5.18597	2.94045518208924e-05	0.00057087	0.000414335	ZFP36/BTG2/TOB1/TNRC6C/TNRC6B/POLR2G/AGO2/EIF4ENIF1/CNOT1	9
GO:0045926	negative regulation of growth	62/3080	232/18986	0.267241	1.64735	4.36554	3.01577345769132e-05	0.000583674	0.000423628	HSPA1B/HSPA1A/RGS2/SEMA3G/FRZB/DDX3X/MEG3/GPC3/SFRP1/BCL2/FGFR3/IFRD1/RGMA/PI16/CDH1/SLIT3/PTCH1/SPAG9/BCL6/TSPYL2/JARID2/SLIT2/BTG1/IGFBP5/NDRG3/SMARCA2/SMAD3/RB1/MT1A/WWC2/PTEN/TCHP/STK11/ADAM15/SEMA5A/SAV1/NRP1/ACVR1B/SERTAD3/ACVRL1/SMARCA4/ING1/MECP2/TOMM70/MSX1/DNAJB2/LGMN/CDKN2D/PML/PPT1/DIP2B/JADE1/GJA1/FHL1/SOCS2/PPP1R9B/RYK/SERTAD2/MT1X/ST7L/RBBP7/GSK3A	62
GO:0039531	regulation of cytoplasmic pattern recognition receptor signaling pathway	38/3080	122/18986	0.311475	1.92002	4.48603	3.03475034405397e-05	0.000584382	0.000424142	HSPA1B/HSPA1A/TNFAIP3/DDX3X/HMGB1/PELI1/PLCG2/HSPA8/BIRC3/PCBP2/IFI16/GBP2/SEC14L1/ZC3HAV1/AKT1/BIRC2/SIRT2/NPLOC4/NOP53/PUM1/TLR4/PPP6C/LYPLAL1/OGT/MARK4/PUM2/RAB7B/MAP3K7/SPSB3/PPT1/ZDHHC9/EIF2AK2/USP15/NEK7/UBQLN1/ZDHHC5/SMPDL3A/SLC15A4	38
GO:0006359	regulation of transcription by RNA polymerase III	15/3080	31/18986	0.483871	2.98272	4.86161	3.03818779371227e-05	0.000584382	0.000424142	TENM1/AR/SF3B1/DHX36/SETD5/DDX21/ZC3H8/POLR3C/ICE1/MYO1C/BAZ1B/MTOR/ZNF143/ICE2/ERCC6	15
GO:0071347	cellular response to interleukin-1	30/3080	88/18986	0.340909	2.10146	4.55725	3.07085004066365e-05	0.000588847	0.000427383	EGR1/HES1/NFKBIA/KLF2/SFRP1/SOX9/ZC3H12A/AKAP12/RORA/NFKB1/CXCL8/GBP2/HAS2/RPS6KA5/IL6/CCL2/MAPK3/RC3H1/GBP1/RELA/OTUD4/MAP2K7/IL1R1/IRAK4/MAP3K7/CD47/CD40/RBMX/RPS6KA4/ADAMTS12	30
GO:0045604	regulation of epidermal cell differentiation	23/3080	60/18986	0.383333	2.36298	4.65302	3.10679846144143e-05	0.000593913	0.00043106	ZFP36/SFN/HES1/AQP3/NME2/ZFP36L1/PKP1/TP63/PLAAT4/PTCH2/DLL1/ERRFI1/PTCH1/SFRP4/BMP4/MAFF/NOTCH1/FOXC1/SRSF6/EZH2/CD109/KLF7/SGPP1	23
GO:0140694	non-membrane-bounded organelle assembly	101/3080	425/18986	0.237647	1.46492	4.26556	3.13777688342443e-05	0.000598001	0.000434026	HSPA1B/HSPA1A/GSN/FUS/DDX3X/NEGR1/HNRNPU/AKAP13/CIRBP/SEPTIN1/AR/PRRC2C/TNNT3/PLK2/ARHGEF10/BSCL2/PRKAR1A/STARD9/EZR/NGRN/PDGFRB/DDX6/CNOT6L/ZNF207/TUBGCP2/STAG1/KIF2A/CFLAR/CENPC/MAP9/TRAPPC12/OGFOD1/PTEN/POGZ/ALKBH5/RC3H1/CLASP2/AGO2/NOP53/EIF2A/G3BP1/BRIX1/PAN3/UBAP2L/LIMD1/SMC3/VPS4B/SENP6/WNK1/MAPK9/BCCIP/CSNK1D/GPSM2/MAPRE2/CHMP2B/NUP62/PUM2/ZFYVE1/LZTS2/OBSL1/TIA1/MAPRE3/CEP295/MTERF3/WRAP73/LSM14B/MEF2A/INO80/MLH1/TUBGCP5/E2F4/GTF2B/DYNC1H1/KIF3B/FSCN1/ABRAXAS2/EIF4ENIF1/TMOD2/FMR1/DHX37/HAUS6/DOCK5/DDB1/CEP135/CDS2/NEK7/NCOR1/RIPOR2/MIS12/MAPRE1/RNF4/RBM14/FASTKD2/JMJD6/LSM14A/CNOT2/PISD/TMOD3/CNOT1/TPR/CHMP1B	101
GO:0031099	regeneration	56/3080	204/18986	0.27451	1.69216	4.3737	3.17507047785002e-05	0.000603263	0.000437846	APOD/PTN/KLF4/CD9/IGF1/KLF5/EGFR/NFIB/CLDN1/CXCL12/MATN2/NR4A3/FZD7/BCL2/TGFBR3/IFRD1/HOPX/RGMA/PTCH1/FGF10/GLI1/PPP3CA/PTGFRN/NOTCH1/BRAF/CEBPB/IL6/CD81/KREMEN1/CFLAR/CSNK2A2/EZH2/UPF2/HSPG2/ANXA1/ADAM15/CERS2/AKIRIN1/FPGS/STK24/CPQ/MAP1B/GUCD1/LPIN1/LRIG2/PUM2/NEO1/BIN3/LAMB2/GJA1/PPARD/PRMT5/NINJ1/COL6A1/VPS54/YAP1	56
GO:0001823	mesonephros development	34/3080	105/18986	0.32381	1.99605	4.50366	3.20725289857516e-05	0.000607526	0.00044094	HES1/SPRY1/ZBTB16/GPC3/FGFR1/SFRP1/SOX9/BCL2/GATA3/TACSTD2/SOX8/RET/PTCH1/BMP2/FGF10/BMP4/OSR1/MYC/SLIT2/CRLF1/CTNNB1/FOXC1/SMAD5/SMAD3/SIX1/VEGFA/OSR2/CAT/GDF11/LZTS2/SMAD7/HS3ST3B1/PKD2/SMAD1	34
GO:0006979	response to oxidative stress	97/3080	405/18986	0.239506	1.47638	4.26433	3.22995905276131e-05	0.000609973	0.000442716	HSPA1B/KRT1/FOS/APOD/NR4A2/APOE/HSPA1A/KLF4/EGFR/SELENOP/KLF2/TXNIP/TNFAIP3/S100A7/SOD3/RHOB/KDM6B/COA8/PTGS2/BCL2/ZC3H12A/PPP1R15B/PRNP/SOD2/SESN3/HSPA8/FOXO1/SIRT1/LRRK2/HGF/TET1/NCOA7/APP/SCARA3/IL6/GCLC/FUT8/NFE2L2/SP1/AKT1/OXSR1/NET1/PTPRK/EZH2/SLC23A2/PSIP1/SIRT2/ANKZF1/PCGF2/PPIF/FOSL1/STK24/PDGFD/STAU1/PDLIM1/ERN1/FBLN5/CAPN2/MAPK9/RELA/CAT/ERCC6L2/DDR2/OGG1/LIAS/VKORC1L1/PEX13/PLA2R1/RRM2B/PPP2CB/PML/RBPMS/STAU2/SELENOK/PLK3/EPAS1/ERCC6/PKD2/TRAP1/NAPRT/SIN3A/FOXO3/TOP2B/SETX/AGAP3/GGT7/ABCC1/XBP1/ATF2/ETFDH/MMP14/ATM/AQP1/COL6A1/STAT6/SLC11A2/PSEN1	97
GO:0150116	regulation of cell-substrate junction organization	25/3080	68/18986	0.367647	2.26628	4.60307	3.28532929825949e-05	0.000618555	0.000448945	APOD/PIK3R1/SFRP1/EPHA3/ARHGAP6/MACF1/S100A10/DLC1/SLK/SMAD3/VEGFA/PTEN/CLASP2/NRP1/PHLDB2/ACVRL1/MAPRE2/LIMCH1/DUSP3/ARF6/VCL/PEAK1/MMP14/RCC2/DUSP22	25
GO:0141188	nucleic acid catabolic process	104/3080	441/18986	0.235828	1.45371	4.24213	3.37084231547406e-05	0.000632744	0.000459243	HSPA1B/HSPA1A/ZFP36/BTG2/OIP5-AS1/XIST/ZFP36L2/FUS/PNRC1/DDX5/ZFP36L1/PKP1/MALAT1/TOB1/NORAD/HNRNPU/TNRC6C/YBX3/ZC3H12A/CIRBP/PKP3/TENT5A/QKI/AGO3/SMG1/TNRC6B/NEAT1/CNOT6L/SYNCRIP/IL6/TENT4A/EIF4A3/RBM10/ZC3HAV1/AKT1/POLR2G/DHX36/ELAVL1/RNASEH2B/TAF15/HBS1L/UPF2/NAF1/ZC3H18/RNASEH1/UPF3A/ALKBH5/RC3H1/DICER1/AGO2/PUM1/HNRNPC/PAN3/FTO/RNPS1/SAMD4A/MUS81/TESK1/ERN1/CNOT3/EXOG/DCP1A/FXR2/PUM2/DKC1/ELAC2/HNRNPD/ZC3H14/ETF1/PNRC2/METTL14/ZCCHC8/LSM14B/XRN1/LARP4B/MLH1/GTPBP1/ZCCHC7/CNOT11/WDR82/EIF4ENIF1/CNOT8/PARN/NCBP1/AGO1/FMR1/SMG6/TENT4B/METTL3/APAF1/CNOT4/DEDD2/PIAS4/SAMD4B/CNOT9/SMG9/ATM/FASTKD2/NRDE2/CNOT2/TUT7/CNOT1/VPS54/DNASE1	104
GO:0033002	muscle cell proliferation	66/3080	252/18986	0.261905	1.61446	4.32092	3.38708148724203e-05	0.000633883	0.000460069	FOS/APOD/APOE/KLF4/IGF1/OGN/EGFR/PIK3R1/TNFAIP3/JUN/NDRG2/DIPK2A/ADAMTS1/NR4A3/FGFR1/PTGS2/TGFBR3/HBEGF/HPGD/TCF7L2/CALCRL/SOD2/BMP2/BMP4/GLI1/TRIB1/PRKAR1A/SKI/NOTCH1/JARID2/SF1/HGF/PDGFRB/TGFB3/IL6/RBM10/IGFBP5/CTNNB1/CFLAR/FOXC1/AKT1/PIM1/SIX1/NOTCH3/MEF2D/PTEN/AKIRIN1/SAV1/PAXBP1/TLR4/DNMT1/PDGFD/ERN1/LDLRAP1/ARID2/DDR2/IRAK4/MAP3K7/ID2/ZNF143/SIX5/GJA1/SMAD1/PPARD/XBP1/YAP1	66
GO:0042752	regulation of circadian rhythm	36/3080	114/18986	0.315789	1.94662	4.46085	3.50034924361118e-05	0.000653119	0.000474031	PTGDS/BHLHE40/KLF10/SFPQ/PER1/PER2/RORA/RORB/PER3/ZFHX3/FBXL3/CRY1/RBM4/NR1D2/PPP1CB/CRY2/NR1H3/EZH2/CSNK1E/SIAH2/BTRC/GNAQ/MAPK9/FBXW7/CSNK1D/MTA1/HNRNPD/PPP1CC/PML/KDM2A/MTOR/ID2/DDB1/KAT5/SIN3A/ATG7	36
GO:2000819	regulation of nucleotide-excision repair	14/3080	28/18986	0.5	3.08214	4.85169	3.5138682185726e-05	0.000653684	0.000474441	ARID1B/SMARCA2/SMARCE1/ACTL6A/DPF2/PBRM1/PHF10/SMARCA4/ARID2/ARID1A/BRD7/SMARCC1/SMARCD3/BCL7A	14
GO:0071900	regulation of protein serine/threonine kinase activity	68/3080	262/18986	0.259542	1.59989	4.30253	3.54507724882872e-05	0.000657527	0.00047723	APOE/DUSP1/EGFR/TNFAIP3/DIPK2A/RGS2/PDE5A/NR2F2/DDX3X/CALM1/FGFR1/TCIM/EDN3/DNAJA1/TENM1/HIPK3/BMP2/TRIB1/ADAM17/SIRT1/LRRK2/SASH1/PDGFRB/LRP6/SERTAD1/CCNT1/GHR/AKT1/PIM1/RB1/EZH2/GTPBP4/STK38/HGS/PTEN/MAP3K4/GTF2H1/CDK5RAP3/IPO5/GADD45A/RALB/TLR4/LATS1/CCNY/RGCC/CCNT2/TESK1/ERN1/BCCIP/INSR/MAP2K7/MEN1/DUSP7/NUP62/HEG1/MAP3K7/MAPRE3/RAPGEF2/INPP5K/CAB39/CDKN2D/CDK5RAP1/CNPPD1/CCNK/CCNYL1/CCND2/ROBO1/CHORDC1	68
GO:0045637	regulation of myeloid cell differentiation	59/3080	219/18986	0.269406	1.6607	4.32741	3.60173107360118e-05	0.000666053	0.000483418	HSPA1B/FOS/HSPA1A/ZFP36/NFKBIA/PIK3R1/ZFP36L1/RASSF2/KLF10/PRXL2A/ZBTB16/JAG1/MAFB/SFRP1/LRRC17/DLL1/QKI/PPP3CA/TRIB1/STAT3/TOB2/MYC/CEBPB/RCOR1/LEO1/CTNNB1/KITLG/RNF41/RB1/KLF13/STAT5B/BRD1/TFE3/TLR4/ACVR1B/ANKRD54/NOTCH2/FBXW7/PURB/MTURN/RARG/RAB7B/CDK6/GABPA/ACVR2A/PITHD1/MTOR/MEIS2/ID2/CD74/FOXO3/CNOT4/NDFIP1/ETS1/TMEM64/TNFAIP6/PAF1/HSPA9/FSTL3	59
GO:0008654	phospholipid biosynthetic process	64/3080	243/18986	0.263374	1.62352	4.30458	3.67832580080427e-05	0.000678205	0.000492238	ABCA8/PIK3R1/PLAAT3/PLSCR3/PGAP1/ETNK1/SERINC1/MBOAT1/PLCG2/SMG1/SERINC5/ABHD3/LPCAT2/SLC30A5/PIKFYVE/PCYT1A/PIGX/PTEN/MTMR2/GPAT4/ATG14/FAR1/PIP5K1C/IMPA1/DGKH/AGPAT3/MPPE1/EFR3A/CAPN2/PIGC/SLC27A1/IMPA2/LPIN1/PIGQ/CHP1/DGKZ/INPP5K/GPAM/LPCAT1/LCLAT1/SPTLC1/SCP2/SGMS2/SAMD8/AGPAT5/SELENOI/SPTLC2/HMGCS1/CDS2/MTMR4/PI4KA/PIGH/PIGL/SLC44A1/PIGG/XBP1/NUS1/MTMR6/DGKA/PI4K2A/ATM/ORMDL3/PISD/ACSL3	64
GO:0014033	neural crest cell differentiation	31/3080	93/18986	0.333333	2.05476	4.48689	3.75545217393222e-05	0.000690383	0.000501077	HES1/ALDH1A2/SEMA3G/FRZB/JAG1/SFRP1/SOX9/EDN3/EDNRB/SOX8/RET/SEMA4A/BMP4/EFNB1/SEMA6A/SEMA3D/LRP6/SEMA4C/FOXC1/KITLG/SIX1/NOLC1/MAPK3/SEMA5A/NRP1/SEMA3C/TCOF1/KLHL12/PHACTR4/ACVR1/MAPK1	31
GO:0006888	endoplasmic reticulum to Golgi vesicle-mediated transport	40/3080	132/18986	0.30303	1.86797	4.4034	3.84786796147958e-05	0.000701104	0.000508858	PGAP1/TRAPPC5/LRRK2/CREB3L2/GAS1/SEC22C/GOLT1B/TRAPPC10/RABGGTB/SEC23A/TRAPPC12/SCFD1/GOSR1/USO1/RAB1B/PPP6C/VAMP7/ARCN1/MPPE1/VAPB/CSNK1D/HYOU1/SEC22B/SEC24D/VTI1A/MIA2/GBF1/RINT1/KLHL12/SEC22A/SEC23B/TMED5/SEC23IP/SCAP/SEC24A/TRAPPC13/WHAMM/TMED7/CUL3/TRIP11	40
GO:0051895	negative regulation of focal adhesion assembly	3080-10-01	16/18986	0.625	3.85268	5.02319	3.8587725851129e-05	0.000701104	0.000508858	APOD/ARHGAP6/DLC1/PTEN/CLASP2/PHLDB2/ACVRL1/MMP14/RCC2/DUSP22	10
GO:0150118	negative regulation of cell-substrate junction organization	3080-10-01	16/18986	0.625	3.85268	5.02319	3.8587725851129e-05	0.000701104	0.000508858	APOD/ARHGAP6/DLC1/PTEN/CLASP2/PHLDB2/ACVRL1/MMP14/RCC2/DUSP22	10
GO:1900034	regulation of cellular response to heat	3080-10-01	16/18986	0.625	3.85268	5.02319	3.8587725851129e-05	0.000701104	0.000508858	DNAJB1/IER5/SIRT1/EP300/CREBBP/ATR/MTOR/DNAJC2/ATM/CHORDC1	10
GO:0000086	G2/M transition of mitotic cell cycle	42/3080	141/18986	0.297872	1.83617	4.38537	3.91348745727289e-05	0.000708978	0.000514573	CALM1/IER3/TAOK1/HSPA2/APP/RAD50/RNASEH2B/BRD4/CDK5RAP3/MTA3/NOP53/RAD17/LATS1/CCNY/VPS4B/INIP/RAD21/NABP1/CDC25B/CDK6/ATR/RRM2B/NBN/ENSA/RINT1/ZNF830/PLK3/FZR1/ARPP19/UIMC1/FHL1/SIN3A/TOPBP1/TAF2/NES/SMARCD3/RCC2/ATM/KHDRBS1/RRM1/MBTPS1/DNM2	42
GO:0006401	RNA catabolic process	98/3080	412/18986	0.237864	1.46626	4.21043	3.93225469304928e-05	0.000709461	0.000514924	HSPA1B/HSPA1A/ZFP36/BTG2/OIP5-AS1/XIST/ZFP36L2/FUS/PNRC1/DDX5/ZFP36L1/PKP1/MALAT1/TOB1/NORAD/HNRNPU/TNRC6C/YBX3/ZC3H12A/CIRBP/PKP3/TENT5A/QKI/AGO3/SMG1/TNRC6B/NEAT1/CNOT6L/SYNCRIP/TENT4A/EIF4A3/RBM10/ZC3HAV1/AKT1/POLR2G/DHX36/ELAVL1/RNASEH2B/TAF15/HBS1L/UPF2/NAF1/ZC3H18/RNASEH1/UPF3A/ALKBH5/RC3H1/DICER1/AGO2/PUM1/HNRNPC/PAN3/FTO/RNPS1/SAMD4A/TESK1/ERN1/CNOT3/DCP1A/FXR2/PUM2/DKC1/ELAC2/HNRNPD/ZC3H14/ETF1/PNRC2/METTL14/ZCCHC8/LSM14B/XRN1/LARP4B/MLH1/GTPBP1/ZCCHC7/CNOT11/WDR82/EIF4ENIF1/CNOT8/PARN/NCBP1/AGO1/FMR1/SMG6/TENT4B/METTL3/CNOT4/DEDD2/PIAS4/SAMD4B/CNOT9/SMG9/ATM/FASTKD2/NRDE2/CNOT2/TUT7/CNOT1	98
GO:0043153	entrainment of circadian clock by photoperiod	13/3080	25/18986	0.52	3.20543	4.85548	3.93892282638608e-05	0.000709461	0.000514924	BHLHE40/PER1/PER2/PER3/FBXL3/CRY1/RBM4/PPP1CB/CRY2/MTA1/PPP1CC/PML/ID2	13
GO:0042093	T-helper cell differentiation	28/3080	81/18986	0.345679	2.13086	4.48812	4.19411647465966e-05	0.000753249	0.000546705	SOCS3/JUNB/IL6ST/HMGB1/BRD2/ZC3H12A/GATA3/PTGER4/NFKBIZ/RORA/SEMA4A/BCL6/EP300/STAT3/KMT2A/NFKBID/IL6/STAT5A/BRD4/MALT1/ANXA1/SHB/RC3H1/HLA-DRA/MEN1/SMAD7/MTOR/STAT6	28
GO:0032239	regulation of nucleobase-containing compound transport	3080-11-01	19/18986	0.578947	3.5688	4.92955	4.2486275334451e-05	0.000758666	0.000550636	NEAT1/NUP153/ALKBH5/SUPT6H/WNK1/IWS1/SETD2/AKAP8L/KHDRBS1/NRDE2/TPR	11
GO:0045945	positive regulation of transcription by RNA polymerase III	3080-11-01	19/18986	0.578947	3.5688	4.92955	4.2486275334451e-05	0.000758666	0.000550636	AR/SF3B1/DDX21/ZC3H8/ICE1/MYO1C/BAZ1B/MTOR/ZNF143/ICE2/ERCC6	11
GO:1904377	positive regulation of protein localization to cell periphery	27/3080	77/18986	0.350649	2.1615	4.49398	4.29033406805919e-05	0.000763925	0.000554453	SPTBN1/EGFR/PIK3R1/PKP1/EPHA3/EPB41L2/PRNP/SORBS1/EPHA2/EZR/LGALS3/LRP1/AKT1/GNAI1/PTPN9/GPSM2/ATP2B4/PDPK1/RAB11FIP2/ARF6/STX3/PIAS1/PPP1R9B/EIF4G1/ZDHHC5/ATP2C1/ACSL3	27
GO:0046632	alpha-beta T cell differentiation	40/3080	133/18986	0.300752	1.85392	4.34864	4.65143784309341e-05	0.000825862	0.000599407	IRF1/SOCS3/JUNB/ZBTB16/IL6ST/HMGB1/BRD2/BCL2/ZC3H12A/GATA3/PTGER4/NFKBIZ/RORA/SEMA4A/BCL6/BCL11B/EP300/STAT3/KMT2A/BRAF/NFKBID/IL6/STAT5A/SOCS1/AP3D1/BRD4/MALT1/ANXA1/SHB/RC3H1/HLA-DRA/FOSL2/TGFBR2/PNP/MEN1/SMAD7/SH3RF1/MTOR/ATF2/STAT6	40
GO:0007033	vacuole organization	63/3080	240/18986	0.2625	1.61813	4.2406	4.69082048470132e-05	0.000830488	0.000602765	ATP6V0C/RNASEK/GABARAP/EFNB1/ABCA1/BAG3/HSPA8/LRRK2/ATP6V0A1/ATP6AP1/ATP6V1H/GAA/PIKFYVE/CREG1/HOOK3/SCFD1/LAPTM4B/SNX18/ATG14/RAB1B/TFE3/RAB5A/RALB/RAB3GAP2/MAN2A1/ACP2/VPS4B/ATG2B/GNPTAB/IFT88/STX12/CHMP2B/RAB7B/PPP3CB/ATG13/SEC22B/SNX4/CCDC115/AP5Z1/TMEM41B/PPT1/MTOR/ATP6V1A/LRBA/TP53INP2/ATG4C/CLN5/TMEM175/SNX30/ATG4B/UBXN2B/TMEM106B/SCARB2/ARL8B/ATG7/ATF2/UBQLN1/ATM/VPS54/SRPX/PSEN1/CHMP1B/MBTPS1	63
GO:0003007	heart morphogenesis	70/3080	274/18986	0.255474	1.57482	4.21741	4.73836538585415e-05	0.000834754	0.000605861	CCN1/HES1/SPRY1/ALDH1A2/CERT1/ADAMTS1/JAG1/CPE/EFNA1/HEY1/SOX9/TGFBR3/GATA3/DLL1/SLIT3/PTCH1/BMP2/BMP4/HEYL/DSP/VANGL2/MDM4/NOTCH1/EMP2/SLIT2/HAS2/DLC1/CHD7/SNAI1/CTNNB1/FOXC1/MIB1/GAA/PIM1/SMAD3/SIX1/VEGFA/ADAM15/SAV1/NRP1/ACVRL1/ARL13B/NOTCH2/ARID2/INSR/TGFBR2/MSX1/HEG1/NIPBL/NPHP3/SMAD7/NSD2/MTOR/SEMA3C/ENG/GJA1/PKD2/SHOX2/ACVR1/ATF2/SMARCD3/LEMD2/ZMPSTE24/ROBO1/TBX3/DVL1/PSEN1/GSK3A/YAP1/OLFM1	70
GO:1900182	positive regulation of protein localization to nucleus	31/3080	94/18986	0.329787	2.0329	4.41758	4.74170388784377e-05	0.000834754	0.000605861	PIK3R1/HSP90AA1/JUP/PTGS2/ZC3H12A/CACNB4/TCF7L2/CDH1/BMP4/BAG3/WWTR1/EIF2AK3/EP300/GLIS2/CREBBP/NGFR/AKT1/SMAD3/UBR5/STK11/CDK5RAP3/IPO5/TESK1/PPP3CB/XBP1/TRIM28/ORMDL3/PSEN1/TPR/TCP1/YAP1	31
GO:0001934	positive regulation of protein phosphorylation	106/3080	455/18986	0.232967	1.43608	4.14303	4.84013987104469e-05	0.000849683	0.000616696	CCN1/IGF1/HES1/EGFR/RELN/NIBAN1/HSP90AA1/DIPK2A/RASSF2/PDE5A/DDX3X/C3/P2RY1/CALM1/EFNA1/FGFR1/TCIM/PTGS2/SPRY2/CDK2AP1/FGFR3/EDN3/HBEGF/TENM1/PRNP/THBS4/BMP2/FGF10/BMP4/PLCG2/ADAM17/FAM20A/SIRT1/LRRK2/PLPP3/PELI2/NTRK2/SASH1/PDGFRB/APP/BRAF/RAD50/IL6/GHR/AKT1/KITLG/PIM1/FNIP2/DOCK7/WDFY2/ZFP91/VEGFA/EZH2/RAP1A/MAP3K4/STK11/ATG14/RALB/ABI1/TLR4/NRP1/LATS1/ADNP/CCNY/RGCC/TESK1/ERN1/FBXW7/CACUL1/INSR/KRAS/CSNK1D/MAP2K7/DDR2/LIMCH1/MAP3K7/MAPRE3/RAPGEF2/IQGAP1/CAB39/PTPN11/TNFRSF10B/ACVR2A/PDPK1/PARP14/NBN/MTOR/GPNMB/RAF1/CD74/PILRB/CREBL2/NPTN/ERCC6/ACVR1/XBP1/ITGA5/CCDC88A/CNOT9/EIF4G1/MAPK1/GFRA1/CCND2/ROBO1/BRAT1/PRKAG2	106
GO:0110011	regulation of basement membrane organization	3080-08-01	11/18986	0.727273	4.48312	5.0848	4.93355308355326e-05	0.000860972	0.00062489	LAMA2/NID1/PHLDB1/LAMB1/CLASP2/PHLDB2/LAMC1/LAMB2	8
GO:2000197	regulation of ribonucleoprotein complex localization	3080-08-01	11/18986	0.727273	4.48312	5.0848	4.93355308355326e-05	0.000860972	0.00062489	NEAT1/RBM10/ALKBH5/SUPT6H/WNK1/IWS1/SETD2/AKAP8L	8
GO:0033120	positive regulation of RNA splicing	20/3080	50/18986	0.4	2.46571	4.56657	4.94589344834539e-05	0.000860972	0.00062489	HSPA1A/PIK3R1/SLC38A2/RBM3/CIRBP/HSPA8/TRA2A/NCL/TRA2B/UPF3A/DYRK1A/ERN1/NCBP1/HNRNPLL/U2AF2/HABP4/RBMX/SETX/PRMT5/SNRNP70	20
GO:0032200	telomere organization	53/3080	193/18986	0.274611	1.69278	4.25675	5.04260832737335e-05	0.000875363	0.000635335	KLF4/HSP90AA1/HNRNPA2B1/HSP90AB1/HNRNPU/INO80D/SMG1/MYC/LMNA/RAD50/CTNNB1/DHX36/RPA2/EZH2/ACTL6A/NAF1/MAP3K4/SIRT2/MAPK3/INO80E/RIF1/HNRNPC/ATRX/NSMCE4A/ERCC4/RFC1/UCHL5/SMARCAL1/HAT1/MAP2K7/DKC1/HNRNPD/SMC5/HMBOX1/ATR/XRN1/INO80/PML/NBN/TFIP11/NVL/ZNF827/RAD51D/PARN/SMG6/TENT4B/NEK7/TERF1/FBXO4/SP100/ATM/MAPK1/TCP1	53
GO:0050870	positive regulation of T cell activation	67/3080	260/18986	0.257692	1.58849	4.20439	5.11748779587526e-05	0.000885894	0.000642978	EGR3/IGF1/HES1/HLA-E/ZBTB16/HSPH1/IL6ST/HMGB1/MAP3K8/VCAM1/BRD2/GATA3/NFKBIZ/EFNB2/EFNB1/PPP3CA/BCL6/ARID1B/EP300/CYLD/NFKBID/HSPD1/IL6/CCL2/CD81/SOCS1/AP3D1/GLI2/AKT1/KITLG/SMARCA2/SMARCE1/BRD4/NCK1/ACTL6A/MALT1/STAT5B/ANXA1/SHB/HLA-DRA/PBRM1/PHF10/SMARCA4/HLA-DPB1/ARID2/ARID1A/TGFBR2/PNP/SART1/GPAM/CD47/PTPN11/PDPK1/MTOR/BRD7/CD276/CD74/CD55/SELENOK/KAT5/FOXO3/BCL10/XBP1/HLA-A/SMARCC1/SMARCD3/BMI1	67
GO:0006446	regulation of translational initiation	29/3080	86/18986	0.337209	2.07865	4.41165	5.19646501356708e-05	0.000897074	0.000651092	PPP1R15A/PKP1/DDX3X/EIF2AK3/HSPB1/RBM4/EIF4A2/POLR2G/NCK1/IMPACT/AGO2/EIF4G3/EIF3B/PML/EIF4B/MTOR/NCBP1/EIF4H/FMR1/EIF2AK2/EIF2B5/METTL3/HABP4/DNAJC3/EIF4G1/ZNF598/BZW1/KHDRBS1/TPR	29
GO:1903312	negative regulation of mRNA metabolic process	33/3080	103/18986	0.320388	1.97497	4.36589	5.28478944311831e-05	0.000908064	0.000659069	ZFP36/FUS/HNRNPA2B1/PKP1/TOB1/HNRNPU/YBX3/CIRBP/PKP3/TENT5A/QKI/SRSF7/SYNCRIP/TENT4A/RBM10/HNRNPK/SRSF6/ELAVL1/TAF15/PTBP1/UPF3A/DYRK1A/HNRNPC/RNPS1/HNRNPD/METTL14/LARP4B/EIF4ENIF1/U2AF2/TENT4B/RBMX/NRDE2/SFSWAP	33
GO:0019083	viral transcription	21/3080	54/18986	0.388889	2.39722	4.52443	5.29762791867293e-05	0.000908064	0.000659069	ZFP36/JUN/NUCKS1/CHD1/HEXIM1/EP300/CCNT1/SP1/BRD4/MDFIC/USF2/CCNT2/SMARCA4/INPP5K/RRP1B/GTF2B/ZNF639/TRIM13/RSF1/SP100/CDK9	21
GO:0150063	visual system development	98/3080	415/18986	0.236145	1.45566	4.13	5.30383912450675e-05	0.000908064	0.000659069	FOS/NFIA/KLF4/CHRDL1/HES1/SPRY1/DCX/EGFR/NFIB/LAMC3/ALDH1A2/COL4A1/MAB21L1/JAG1/C3/MAF/PLAAT3/SOX9/BCL2/SPRY2/ADAMTS9/GATA3/PER1/DLL1/PER2/SERPINF1/SCO2/SOX8/RET/RORB/SLC17A7/FGF10/RHOJ/BMP4/TFAP2A/SKI/NECTIN1/BCL11B/EPHA2/NOTCH1/STAT3/NTRK2/FZD4/PDGFRB/HIPK1/CHD7/ABI2/CTNNB1/GNB1/FOXC1/SMAD3/SP3/VEGFA/ACTL6A/SPRED1/NPHP1/KDM5B/OSR2/TSKU/CRYBG3/SLC25A25/NRP1/MAN2A1/FAT1/ACVRL1/SMARCA4/NOTCH2/PBX3/BBS4/TGFBR2/TGIF2/GDF11/RARG/ATP2B4/NIPBL/USP45/AGTPBP1/LPCAT1/MEIS2/STAU2/SIX5/LAMB2/FZR1/GJA1/PHACTR4/TWSG1/NES/ARHGAP35/SMARCD3/SMG9/WDR19/AQP1/JMJD6/ZEB1/C12orf57/SKIL/PSEN1/RRM1	98
GO:0062207	regulation of pattern recognition receptor signaling pathway	51/3080	184/18986	0.277174	1.70858	4.25006	5.32167067141523e-05	0.000908621	0.000659473	HSPA1B/S100A8/HSPA1A/S100A9/IRF1/PIK3R1/TNFAIP3/DDX3X/HMGB1/PELI1/PLCG2/HSPA8/BIRC3/PCBP2/IFI16/GBP2/APP/SEC14L1/MFHAS1/ZC3HAV1/NR1H3/AKT1/BIRC2/SIRT2/NPLOC4/NOP53/PUM1/TLR4/PPP6C/APPL1/LYPLAL1/OGT/MARK4/OTUD4/PJA2/GDI1/PUM2/RAB7B/MAP3K7/SPSB3/PDPK1/PPT1/ZDHHC9/EIF2AK2/USP15/NEK7/UBQLN1/NINJ1/ZDHHC5/SMPDL3A/SLC15A4	51
GO:2001242	regulation of intrinsic apoptotic signaling pathway	52/3080	189/18986	0.275132	1.69599	4.23148	5.59449237232456e-05	0.000952592	0.000691387	S100A8/HSPA1A/S100A9/CXCL12/SFPQ/DDX3X/YBX3/PTGS2/BCL2/MCL1/DNAJA1/SOD2/BCLAF1/CLU/EIF2AK3/SIRT1/LRRK2/CYLD/HSPB1/CD44/APP/MYC/BCL2L11/NFE2L2/HNRNPK/SNAI1/CTNNB1/AKT1/NCK1/ING2/BOK/PPIF/FBXO7/ZNF385A/FBXW7/DAPK2/MSX1/KDM1A/HYOU1/RRM2B/CDKN2D/IVNS1ABP/CD74/TRAP1/USP15/PIAS4/PMAIP1/XBP1/UBB/UBQLN1/NOC2L/SKIL	52
GO:0048813	dendrite morphogenesis	42/3080	143/18986	0.293706	1.81049	4.28095	5.61980489329327e-05	0.000954295	0.000692623	PTN/DCLK1/RELN/EFNA1/ARC/PPFIA2/PREX2/PPP3CA/TIAM1/PAK3/LRRK2/FZD4/BAIAP2/TET1/RAB21/ABI2/DHX36/PTEN/STK11/ABI1/NRP1/TPBG/EEF2K/KLF7/EPHB3/FBXW8/OBSL1/RAPGEF2/MEF2A/KIDINS220/STAU2/VLDLR/NEDD4/NSMF/DIP2A/TANC2/CUX1/TMEM106B/PDLIM5/PICALM/SLC11A2/DVL1	42
GO:0031398	positive regulation of protein ubiquitination	35/3080	112/18986	0.3125	1.92634	4.32661	5.69028896587029e-05	0.000962073	0.000698269	DDX3X/PELI1/GABARAP/BIRC3/LRRK2/ARRDC3/CRY1/RNF180/MALT1/BIRC2/PTEN/CDK5RAP3/BTRC/ARRDC4/MAPK9/FBXW7/RNF111/KDM1A/UBE2V1/MTA1/DNAJB2/TSPYL5/RCHY1/FZR1/FBXO33/BCL10/NDFIP1/MYCBP2/FBXO4/UBB/UBQLN1/BMI1/CUL3/CBLB/GSK3A	35
GO:0003179	heart valve morphogenesis	23/3080	62/18986	0.370968	2.28675	4.46564	5.69648671204607e-05	0.000962073	0.000698269	CCN1/JAG1/EFNA1/HEY1/SOX9/ADAMTS9/GATA3/SLIT3/BMP2/BMP4/HEYL/MDM4/NOTCH1/SLIT2/NFATC1/SNAI1/RB1/NOTCH2/TGFBR2/MTOR/ACVR1/ROBO1/OLFM1	23
GO:0001655	urogenital system development	24/3080	66/18986	0.363636	2.24156	4.4461	5.76166926093912e-05	0.000970452	0.00070435	CRIP1/SERPINB5/TP63/SFRP1/SOX9/SERPINF1/AR/PTCH1/FGF10/BMP4/CYP7B1/GLI1/PSAP/OSR1/NOTCH1/FEM1B/CTNNB1/ID4/OSR2/STK11/FKBP4/RARG/EPHB3/SMARCC1	24
GO:0051656	establishment of organelle localization	112/3080	488/18986	0.229508	1.41475	4.0845	5.84463441235451e-05	0.000981568	0.000712418	PTGDS/SPRY1/SYNE2/NR4A3/HNRNPU/SPRY2/GEM/PPFIA2/SYNE3/SEPTIN1/TACC1/FGF10/TRAPPC5/SIRT1/LRRK2/TACC2/EZR/LMNA/ZNF207/PARD3B/SUN1/ARHGAP21/NSL1/KIF13B/RMDN1/CCDC186/RBM10/AP3D1/YWHAZ/CTNNB1/CENPC/DOCK7/TRAPPC10/RB1/TRAPPC12/KIFAP3/BICD2/HOOK3/ARFGAP2/HGS/SIRT2/STK11/SDAD1/CLASP2/RAB11B/PPP6C/VAMP7/EXOC4/RAB6A/VPS4B/TESK1/TBC1D23/STAM/MAP1B/BCCIP/CSNK1D/GPSM2/RAB27A/MECP2/CHMP2B/NUP62/MYO1C/C17orf75/KIF1B/GPSM1/SNX4/BLOC1S6/KIF3A/EXOC5/PDPK1/MLH1/AGTPBP1/GBF1/ENKD1/EXOC3/DYNC1H1/KIF3B/ABRAXAS2/CROCC/MCPH1/BORCS7/KLHL12/AP3M1/GJA1/TANC2/KAT5/FMN2/PCM1/SPIRE1/LTV1/TERF1/UBXN2B/FNBP1L/MYO5A/MIS12/MAPRE1/UBB/STXBP1/RCC2/ATM/TRAPPC13/PICALM/CUL3/AP1AR/RIPOR1/LMNB2/PSEN1/TRIP11/TRAK2/CHMP1B/RHOT1/DNM2	112
GO:0045664	regulation of neuron differentiation	53/3080	194/18986	0.273196	1.68406	4.21412	5.8591663731964e-05	0.000981568	0.000712418	HES1/RELN/CXCL12/JAG1/DTX1/CNTN4/HEY1/FGFR1/SFRP1/SOX9/BCL2/TCF4/DLL1/EDNRB/NCOA1/SOX8/RET/BMP2/SPAG9/BMP4/HEYL/TIAM1/BCL6/ZFHX3/BCL11B/LRRK2/NOTCH1/DDX6/APP/MIB1/SIX1/NOTCH3/ID4/IMPACT/CDK5RAP3/MAP1B/TGIF2/GDF11/IRX3/METTL14/TCF3/CTDSP1/CDK5RAP1/DIXDC1/ID2/EIF4ENIF1/SOCS2/SIN3A/FOXO3/NEPRO/EIF4G1/TCF12/ZEB1	53
GO:0001654	eye development	97/3080	411/18986	0.23601	1.45483	4.10211	5.91099164226143e-05	0.000987595	0.000716792	FOS/NFIA/KLF4/CHRDL1/HES1/SPRY1/DCX/EGFR/NFIB/LAMC3/ALDH1A2/COL4A1/MAB21L1/JAG1/MAF/PLAAT3/SOX9/BCL2/SPRY2/ADAMTS9/GATA3/PER1/DLL1/PER2/SERPINF1/SCO2/SOX8/RET/RORB/SLC17A7/FGF10/RHOJ/BMP4/TFAP2A/SKI/NECTIN1/BCL11B/EPHA2/NOTCH1/STAT3/NTRK2/FZD4/PDGFRB/HIPK1/CHD7/ABI2/CTNNB1/GNB1/FOXC1/SMAD3/SP3/VEGFA/ACTL6A/SPRED1/NPHP1/KDM5B/OSR2/TSKU/CRYBG3/SLC25A25/NRP1/MAN2A1/FAT1/ACVRL1/SMARCA4/NOTCH2/PBX3/BBS4/TGFBR2/TGIF2/GDF11/RARG/ATP2B4/NIPBL/USP45/AGTPBP1/LPCAT1/MEIS2/STAU2/SIX5/LAMB2/FZR1/GJA1/PHACTR4/TWSG1/NES/ARHGAP35/SMARCD3/SMG9/WDR19/AQP1/JMJD6/ZEB1/C12orf57/SKIL/PSEN1/RRM1	97
GO:0021537	telencephalon development	71/3080	281/18986	0.252669	1.55752	4.14322	6.13393334509087e-05	0.0010221	0.000741838	FOS/HES1/BTG2/EGFR/NFIB/SYNE2/RELN/BMERB1/SLC38A2/CXCL12/KDM6B/PRDM8/POU3F3/NOTCH2NLA/TACC1/NCOA1/BMP2/LAMB1/COL3A1/BMP4/SKI/BCL11B/LRRK2/TACC2/NTRK2/TRA2B/ZSWIM6/FAT4/SLIT2/SUN1/CHD7/CTNNB1/CSNK2A2/EZH2/ID4/PTEN/PHLPP2/TSKU/NUMBL/EFHC1/NSUN5/ARL13B/UCHL5/BBS4/MECP2/LPAR1/KDM1A/FXR2/EPHB3/ATP2B4/PEX13/CDK6/BLOC1S6/GART/HERC1/DIXDC1/AGTPBP1/ID2/MCPH1/VPS13B/EIF2B5/PPP1R9B/AKIRIN2/RYK/WDR47/AQP1/ROBO1/C12orf57/NIN/PSEN1/OGDH	71
GO:0001659	temperature homeostasis	51/3080	185/18986	0.275676	1.69934	4.20616	6.20539348514494e-05	0.00103125	0.000748479	DIO2/EGR1/ALDH1A1/KDM6B/EBF2/PTGS2/CMKLR1/EDNRB/PER2/GADD45G/QKI/BSCL2/LAMA4/FOXO1/ADAM17/ARRDC3/NOVA1/NOTCH1/STAT3/TLE3/ZNF423/LNPEP/CEBPB/PTGER3/NR1H3/DOCK7/RB1/VEGFA/ZNF516/PRKAB2/STK11/TFE3/G0S2/TLR4/FTO/OGT/SMARCA4/LETMD1/CNOT3/SLC27A1/LPIN1/KDM1A/HADH/SLC25A44/DYNC1H1/OMA1/EPAS1/GJA1/KDM3A/STAT6/GRB10	51
GO:0045995	regulation of embryonic development	30/3080	91/18986	0.32967	2.03218	4.34314	6.28467827538933e-05	0.00104165	0.000756026	SEPTIN7/LAMA2/HES1/JAG1/DLL1/INO80D/PHLDB1/LAMA4/OSR1/NOTCH1/NFE2L2/CTNNB1/DHX36/BAG6/ACTL6A/TDG/INO80E/CLASP2/PHLDB2/MBIP/UCHL5/INSR/TGIF2/MSX1/NIPBL/RBM19/INO80/POGLUT1/SGF29/DR1	30
GO:0051216	cartilage development	56/3080	209/18986	0.267943	1.65167	4.16861	6.59686450055001e-05	0.00109049	0.000791476	MGP/CCN1/NFIA/CCN2/OGN/NFIB/FRZB/ZBTB16/MAF/FGFR1/SOX9/GATA3/FGFR3/ERRFI1/BMP2/COL3A1/BMP4/EIF2AK3/OSR1/CREB3L2/CD44/SNAI1/CTNNB1/GHR/SMAD5/LTBP3/SMAD3/RB1/MEF2D/MAPK3/OSR2/CHSY1/TSKU/ECM1/PKDCC/FOSL2/PBXIP1/ACVRL1/TGFBR2/MSX1/RARG/EXT2/GLG1/SMAD7/PTPN11/MEX3C/SHOX2/TWSG1/SMAD1/ATF2/COL6A1/ZMPSTE24/ITGB8/ZEB1/TRIP11/ADAMTS12	56
GO:0031647	regulation of protein stability	92/3080	387/18986	0.237726	1.46541	4.0705	6.83055252657799e-05	0.00112317	0.000815189	HSPA1B/HSPA1A/IGF1/GSN/MYLIP/DSC3/PIK3R1/DSG1/HSP90AA1/HSP90AB1/RASSF2/SEPTIN8/EFNA1/COA8/BCL2/PRNP/ANK2/BMP2/PER3/BAG3/HSPA8/CLU/MDM4/SIRT1/FBXL3/LRRK2/EP300/PLPP3/SREBF1/USP12/RAB21/DACT1/LMNA/HSPD1/ZNF207/CD81/CREBBP/USP36/YWHAZ/USP48/PIM1/SMAD3/MFSD1/BAG6/APTX/GTPBP4/CTNND1/PTEN/DDI2/CDC37L1/USP5/ATF7IP/BTRC/SAV1/GNAQ/NOP53/FBXO7/USP40/ATP1B3/NAPG/ATP1B1/USP28/FBXW7/USP38/STX12/MSX1/LSS/QRSL1/SMAD7/CHP1/USP37/RPAP3/PML/MTOR/TRIM44/CD74/PEX19/CREBL2/CSNK2A1/TELO2/XBP1/FBXO4/RABL3/USP8/STXBP1/MAPK1/USP4/TBX3/CUL3/DVL1/USP24/TCP1	92
GO:0045089	positive regulation of innate immune response	92/3080	387/18986	0.237726	1.46541	4.0705	6.83055252657799e-05	0.00112317	0.000815189	HSPA1B/S100A8/HSPA1A/S100A9/NFKBIA/IRF1/PIK3R1/TNFAIP3/S100A14/HSP90AA1/SFPQ/HLA-E/DDX3X/HMGB1/PELI1/NFKBIZ/TRIL/HEXIM1/PLCG2/PAK3/HSPA8/BIRC3/EP300/PCBP2/HLA-F/CYLD/IFI16/GBP2/APP/HSPD1/CREBBP/SEC14L1/MFHAS1/ZC3HAV1/NR1H3/AKT1/COLEC12/IRF3/OTULIN/TNIP1/BIRC2/STAT5B/NLRP1/RNF34/SIRT2/CLPB/IPO5/NPLOC4/NOP53/PUM1/TLR4/PPP6C/FOSL1/RPS6KA3/APPL1/LYPLAL1/WASHC4/OGT/POLR3C/MARK4/RELA/OTUD4/RNF185/PJA2/EPG5/TOMM70/GDI1/PUM2/RAB7B/IRAK4/MAP3K7/SPSB3/TRIM5/PDPK1/PPT1/ZDHHC9/RAB11FIP2/EIF2AK2/USP15/RFTN1/KAT5/SIN3A/BCL10/NEK7/AKIRIN2/UBQLN1/NINJ1/ZDHHC5/SMPDL3A/RBM14/LSM14A/SLC15A4	92
GO:0030178	negative regulation of Wnt signaling pathway	50/3080	181/18986	0.276243	1.70284	4.18081	6.88136918099763e-05	0.0011271	0.000818042	APOE/EGR1/TLE5/TBX18/FRZB/GPC3/SFRP1/SOX9/RBMS3/TCF7L2/BARX1/BMP2/SFRP4/GLI1/FOXO1/WWTR1/CYLD/NOTCH1/TLE3/APP/DACT1/HIC1/KREMEN1/LRP1/CTNNB1/MCC/CSNK1E/CTNND1/EMD/SIAH2/STK11/TSKU/LATS1/G3BP1/TPBG/LIMD1/MLLT3/TLE4/IGFBP6/NXN/LZTS2/NPHP3/WWOX/JADE1/DKK2/FOXO3/TMEM64/LMBR1L/GRB10/GSK3A	50
GO:0002294	CD4-positive, alpha-beta T cell differentiation involved in immune response	28/3080	83/18986	0.337349	2.07952	4.33714	6.89062768440484e-05	0.0011271	0.000818042	SOCS3/JUNB/IL6ST/HMGB1/BRD2/ZC3H12A/GATA3/PTGER4/NFKBIZ/RORA/SEMA4A/BCL6/EP300/STAT3/KMT2A/NFKBID/IL6/STAT5A/BRD4/MALT1/ANXA1/SHB/RC3H1/HLA-DRA/MEN1/SMAD7/MTOR/STAT6	28
GO:0044839	cell cycle G2/M phase transition	45/3080	158/18986	0.28481	1.75565	4.19709	7.07069825089125e-05	0.00115102	0.000835407	CALM1/IER3/TAOK1/HSPA2/APP/RAD50/RNASEH2B/BRD4/DYRK3/CDK5RAP3/MTA3/NOP53/RAD17/LATS1/CDK10/CCNY/VPS4B/INIP/RAD21/NABP1/CDC25B/CDK6/ATR/RRM2B/NBN/ENSA/AKAP8L/RINT1/ZNF830/PLK3/FZR1/ARPP19/UIMC1/FHL1/SIN3A/TOPBP1/TAF2/NES/SMARCD3/RCC2/ATM/KHDRBS1/RRM1/MBTPS1/DNM2	45
GO:0000302	response to reactive oxygen species	54/3080	200/18986	0.27	1.66436	4.15623	7.07384200690601e-05	0.00115102	0.000835407	FOS/APOD/APOE/KLF4/KLF2/TXNIP/TNFAIP3/S100A7/SOD3/RHOB/KDM6B/COA8/BCL2/PPP1R15B/SOD2/SESN3/HSPA8/SIRT1/LRRK2/HGF/TET1/IL6/NFE2L2/NET1/PTPRK/EZH2/ANKZF1/PCGF2/PPIF/FOSL1/PDGFD/ERN1/FBLN5/CAPN2/MAPK9/RELA/CAT/ERCC6L2/DDR2/OGG1/PEX13/PPP2CB/PLK3/ERCC6/PKD2/TRAP1/FOXO3/TOP2B/SETX/AGAP3/ATM/AQP1/COL6A1/STAT6	54
GO:0030856	regulation of epithelial cell differentiation	48/3080	172/18986	0.27907	1.72027	4.17558	7.23175332912382e-05	0.00116873	0.000848261	ZFP36/SFN/HES1/SPRY1/AQP3/NME2/ZFP36L1/PKP1/FRZB/JAG1/S1PR3/TP63/SOX9/PLAAT4/SPRY2/GATA3/PTCH2/DLL1/ERRFI1/PTCH1/BMP2/FGF10/SFRP4/BMP4/WWTR1/MAFF/OSR1/NOTCH1/CEBPB/BTG1/CTNNB1/FOXC1/SRSF6/VEGFA/EZH2/SPRED1/STAT5B/CD109/ACVRL1/KRAS/MSX1/KLF7/SGPP1/ZDHHC21/VCL/TBX3/ZEB1/YAP1	48
GO:0045582	positive regulation of T cell differentiation	37/3080	122/18986	0.303279	1.8695	4.23966	7.23661914153226e-05	0.00116873	0.000848261	EGR3/ZBTB16/BRD2/GATA3/NFKBIZ/BCL6/ARID1B/EP300/CYLD/NFKBID/SOCS1/AP3D1/GLI2/SMARCA2/SMARCE1/BRD4/ACTL6A/MALT1/STAT5B/ANXA1/SHB/HLA-DRA/PBRM1/PHF10/SMARCA4/ARID2/ARID1A/TGFBR2/PNP/SART1/BRD7/CD74/KAT5/FOXO3/XBP1/SMARCC1/SMARCD3	37
GO:1901654	response to ketone	59/3080	224/18986	0.263393	1.62363	4.13153	7.23893744768674e-05	0.00116873	0.000848261	FOS/FOSB/A2M/KLF4/KLF9/BTG2/EGFR/KLF2/TXNIP/DSG1/CLDN1/IGFBP7/SFRP1/TGFBR3/PTGER4/ERRFI1/SERPINF1/NCOA1/AR/SLIT3/HSPA8/SIRT1/AHR/SREBF1/TGFB3/TRERF1/SLIT2/NASP/ADCY3/NR1H3/SP1/GHR/GNB1/CFLAR/AKT1/SGK1/NR3C1/ADAM15/GNAQ/FOSL1/GPI/GNAI1/RELA/AKR1C2/HNRNPD/NCOA2/SH3RF1/XRN1/BORCS7/ACACA/GOLPH3/NCOA4/SIN3A/FOXO3/PPP1R9B/USP8/AQP1/VPS54/YAP1	59
GO:0006360	transcription by RNA polymerase I	26/3080	75/18986	0.346667	2.13695	4.34126	7.36518192912722e-05	0.00118604	0.000860824	CEBPA/CAVIN1/EIF2AK3/NCL/SF3B1/CREBBP/BAZ2A/GTF2H1/DDX21/NOP53/ACTR6/CARM1/WDR43/SMARCA4/TTF1/MYO1C/POLR1E/BAZ1B/MTOR/POLR1C/TCOF1/LYAR/ERCC6/SIRT7/POLR1A/ZMPSTE24	26
GO:0032986	protein-DNA complex disassembly	3080-12-01	23/18986	0.521739	3.21615	4.67961	7.53096390477183e-05	0.00120961	0.000877931	MYC/SMARCE1/SSRP1/GRWD1/ATAD2B/SUPT16H/SMARCA4/ARID2/ARID1A/SMARCC1/SMARCD3/SET	12
GO:0015931	nucleobase-containing compound transport	62/3080	239/18986	0.259414	1.5991	4.10143	7.77725078326035e-05	0.00124276	0.000901993	ZFP36/ZFP36L1/HNRNPA2B1/LRRC8B/ARC/DDX39B/QKI/SRSF3/SLC29A1/LRRC8C/SMG1/ANKH/SRSF7/NEAT1/NXF1/EIF4A3/NUP153/SARNP/BICD2/UPF2/CETN3/CKAP5/UPF3A/ALKBH5/SLC25A25/SUPT6H/WNK1/RANBP2/TGFBR2/EPG5/NUP62/FXR2/IWS1/SLC35B4/DDX39A/CD47/NUP58/SETD2/SLC35E3/AKAP8L/DDX19A/NCBP1/LRRC8A/FMR1/SMG6/RFTN1/THOC1/ABCC1/NUP50/ABCC5/KHDRBS1/NUP160/NRDE2/MCM3AP/THOC3/SLC35D2/DDX19B/POM121/TPR/NUP214/SLC35A5/POLDIP3	62
GO:0016358	dendrite development	62/3080	239/18986	0.259414	1.5991	4.10143	7.77725078326035e-05	0.00124276	0.000901993	PTN/APOE/DCLK1/RELN/MATN2/EFNA1/ARC/PPFIA2/PREX2/CAMK1D/PPP3CA/TIAM1/PAK3/LRRK2/FZD4/BAIAP2/PREX1/TET1/APP/RAB21/ABI2/DHX36/EZH2/PTEN/STK11/ABI1/NRP1/TPBG/CARM1/EEF2K/MAP1B/BBS4/MECP2/LPAR1/KLF7/CYFIP1/EPHB3/FBXW8/OBSL1/RAPGEF2/MEF2A/CAMSAP2/ARF6/KIDINS220/STAU2/VLDLR/NEDD4/FMR1/NSMF/DIP2A/TANC2/CUX1/PPP1R9B/TMEM106B/STRN/C21orf91/ZMYND8/PDLIM5/PICALM/SLC11A2/DVL1/PSEN1	62
GO:0090308	regulation of DNA methylation-dependent heterochromatin formation	3080-10-01	17/18986	0.588235	3.62605	4.76656	8.00523334274435e-05	0.00127592	0.00092606	TASOR/RESF1/KMT2A/SAMD1/ATF7IP/DYRK1A/MPHOSPH8/KDM1A/TRIM28/PPHLN1	10
GO:0019058	viral life cycle	79/3080	323/18986	0.244582	1.50767	4.04944	8.03388018925503e-05	0.00127722	0.000927003	HSPA1B/NFIA/APOE/HSPA1A/RNASEK/IFI27/EGFR/GSN/CLDN1/TASOR/DDX5/HSP90AB1/NUCKS1/DDX3X/HMGB1/RESF1/CXADR/BCL2/ZC3H12A/SHFL/EFNB2/ICAM1/CXCL8/HSPA8/NECTIN1/EPHA2/MX1/PCBP2/NOTCH1/IFI16/AGTR1/DDX6/EPS15/STOM/CCL2/CD81/ZC3HAV1/NUP153/CTBP2/PIKFYVE/TNIP1/KPNA6/PPIH/RAB1B/NRP1/MPHOSPH8/SRPK2/VPS4B/HACD3/STAU1/APOBEC3C/INSR/VAPB/CHMP2B/ZFYVE1/SMC5/INPP5K/TRIM5/TMEM41B/ZNF639/ZBED1/CD74/IDE/CD55/NEDD4/FMR1/EIF2AK2/CCNK/ADAR/IL32/DDB1/TOP2B/SCARB2/ARL8B/KPNA2/ITGA5/LDLR/TRIM28/CHMP1B	79
GO:0018105	peptidyl-serine phosphorylation	45/3080	159/18986	0.283019	1.74461	4.14893	8.33334626311133e-05	0.00132146	0.00095911	EGFR/RASSF2/PTGS2/SPRY2/TENM1/HIPK3/PLK2/SMG1/EIF2AK3/LRRK2/APP/BRAF/IL6/TOP1/AKT1/FNIP2/DOCK7/PIKFYVE/NCK1/PTEN/GADD45A/LATS1/DYRK1A/RPS6KA3/SRPK2/CNKSR3/ERN1/WNK1/SMAD7/INPP5K/CAB39/ATR/MTOR/RAF1/CREBL2/CSNK2A1/ERCC6/NSD1/TTBK2/CNOT9/MARK3/EIF4G1/ATM/MAPK1/GSK3A	45
GO:0002287	alpha-beta T cell activation involved in immune response	28/3080	84/18986	0.333333	2.05476	4.26325	8.75261835422541e-05	0.00137746	0.000999753	SOCS3/JUNB/IL6ST/HMGB1/BRD2/ZC3H12A/GATA3/PTGER4/NFKBIZ/RORA/SEMA4A/BCL6/EP300/STAT3/KMT2A/NFKBID/IL6/STAT5A/BRD4/MALT1/ANXA1/SHB/RC3H1/HLA-DRA/MEN1/SMAD7/MTOR/STAT6	28
GO:0002293	alpha-beta T cell differentiation involved in immune response	28/3080	84/18986	0.333333	2.05476	4.26325	8.75261835422541e-05	0.00137746	0.000999753	SOCS3/JUNB/IL6ST/HMGB1/BRD2/ZC3H12A/GATA3/PTGER4/NFKBIZ/RORA/SEMA4A/BCL6/EP300/STAT3/KMT2A/NFKBID/IL6/STAT5A/BRD4/MALT1/ANXA1/SHB/RC3H1/HLA-DRA/MEN1/SMAD7/MTOR/STAT6	28
GO:0061640	cytoskeleton-dependent cytokinesis	37/3080	123/18986	0.300813	1.8543	4.1827	8.75278217328302e-05	0.00137746	0.000999753	SEPTIN7/SEPTIN2/SEPTIN11/SPTBN1/SEPTIN9/SEPTIN10/SEPTIN6/RHOB/SEPTIN8/SEPTIN1/SON/MAP9/SNX18/ORC4/EXOC4/EFHC1/RASA1/VPS4B/WNK1/BBS4/CHMP2B/NUP62/LZTS2/IQGAP1/EXOC5/STAMBP/EXOC3/BIN3/ARF6/FMN2/TTC19/MTMR4/SPIRE1/RAB35/USP8/CHMP1B/MYH10	37
GO:0043588	skin development	79/3080	324/18986	0.243827	1.50302	4.01864	8.96394368639379e-05	0.00140714	0.00102129	KRT14/KRT1/KRT5/ZFP36/KLF4/SFN/KRT16/KRT6A/EGFR/AQP3/NME2/TXNIP/PPL/CLDN1/ALX4/S100A7/ZFP36L1/PKP1/JUP/JAG1/POU3F1/MAFB/TP63/SOX9/LDB2/BCL2/PLAAT4/PTCH2/DLL1/IRF6/ERRFI1/PKP3/NFKBIZ/FGF10/COL3A1/PPP3CA/ITGB4/DSP/ITGA6/ASH1L/AHDC1/KRT17/BCL11B/EPHA2/ARRDC3/NOTCH1/KRT10/TNFRSF19/CYP26B1/NGFR/GLI2/IGFBP5/SNAI1/CTNNB1/CFLAR/FOXC1/SRSF6/EZH2/ANXA1/TRPC4AP/SAV1/LATS1/CD109/FOSL2/ACVR1B/EXPH5/RELA/PUM2/MYSM1/SGPP1/ZDHHC21/PIAS4/NOM1/COL6A1/PPHLN1/ZMPSTE24/SLC2A10/PSEN1/YAP1	79
GO:0014032	neural crest cell development	27/3080	80/18986	0.3375	2.08045	4.26136	9.14107881090137e-05	0.00143134	0.00103886	HES1/ALDH1A2/SEMA3G/JAG1/SOX9/EDN3/EDNRB/SOX8/RET/SEMA4A/BMP4/EFNB1/SEMA6A/SEMA3D/SEMA4C/FOXC1/KITLG/NOLC1/MAPK3/SEMA5A/NRP1/SEMA3C/TCOF1/KLHL12/PHACTR4/ACVR1/MAPK1	27
GO:0006469	negative regulation of protein kinase activity	44/3080	155/18986	0.283871	1.74986	4.12487	9.20245238227063e-05	0.00143734	0.00104321	APOE/SFN/DUSP1/TNFAIP3/RGS2/NR2F2/GPRC5A/DBNDD2/DNAJA1/ERRFI1/HIPK3/BMP2/CDKN1C/TRIB1/WWTR1/HSPB1/LRP6/AKT1/RB1/STK38/SPRED1/PTEN/CDK5RAP3/IPO5/GNAQ/GADD45A/LATS1/SH3BP5/TESK1/MEN1/DUSP7/NUP62/SOCS4/HEG1/DUSP3/CHP1/INPP5K/PDPK1/CDK5RAP1/ADAR/CHORDC1/PSEN1/PRKAG2/DUSP22	44
GO:0009649	entrainment of circadian clock	14/3080	30/18986	0.466667	2.87667	4.52663	9.22573491738624e-05	0.00143737	0.00104324	BHLHE40/PER1/PER2/PER3/FBXL3/CRY1/RBM4/PPP1CB/CRY2/GNAQ/MTA1/PPP1CC/PML/ID2	14
GO:0010631	epithelial cell migration	31/3080	97/18986	0.319588	1.97003	4.2147	9.26145370308636e-05	0.00143934	0.00104466	KRT16/SOX9/ZEB2/TACSTD2/HBEGF/FGF10/PLCG2/PTPRG/MACF1/SASH1/HAS2/SNAI1/MCC/KITLG/PTEN/CLASP2/KANK2/RREB1/TESK1/TGFBR2/MAPRE2/PTPN23/PTPN11/PLCG1/ARHGAP5/MTOR/ARF6/DOCK5/PPARD/CAPN7/DOCK1	31
GO:0010171	body morphogenesis	20/3080	52/18986	0.384615	2.37088	4.35592	9.52101926860819e-05	0.00147599	0.00107127	CSRNP1/CRISPLD2/GPC3/CRISPLD1/PHLDB1/SKI/EP300/TGFB3/BRAF/TIPARP/CLASP2/SSBP3/PHLDB2/MSX1/NIPBL/PTPN11/ANKRD11/GREM2/VPS13B/OFD1	20
GO:0006457	protein folding	60/3080	231/18986	0.25974	1.60111	4.04486	9.67940010566852e-05	0.00149418	0.00108447	HSPA1B/LTBP4/HSPA1A/DNAJB1/HSPA6/HSP90AA1/HSP90AB1/HSPH1/DNAJA1/TXNDC5/DNAJA4/FKBP5/BAG3/HSPA8/CLU/HSPB1/DNAJB4/HSPA2/NKTR/HSPD1/ERP44/PPWD1/PPIH/CDC37L1/MOGS/PPIF/FKBP4/DNAJC10/POFUT2/RANBP2/DNAJC24/AHSA1/LYRM7/DNAJB2/HYOU1/HSPA13/SACS/CANX/HSPA4L/DNAJC18/ERO1B/ALG12/PPIG/CD74/ANP32E/HSPA4/PEX19/DNAJC2/CSNK2A1/DNAJA2/TRAP1/TELO2/DNAJC3/DNAJB11/TBCD/TTC4/SNRNP70/CHORDC1/HSPA9/TCP1	60
GO:0045765	regulation of angiogenesis	86/3080	360/18986	0.238889	1.47258	3.98351	9.68630665105658e-05	0.00149418	0.00108447	KRT1/KLF4/KLF2/CD34/TNFAIP3/DCN/ADAMTS1/RHOB/JUP/C3/COL4A2/EFNA1/SFRP1/ZC3H12A/SPRY2/ADAMTS9/DLL1/SERPINF1/THBS4/PLK2/QKI/RHOJ/SEMA4A/CXCL8/SEMA6A/GLUL/EPHA2/SIRT1/RAMP2/SMOC2/STAT3/SASH1/HSPB1/GAB1/ADGRA2/EMP2/IL6/HIPK1/KRIT1/BTG1/NFE2L2/SP1/CTNNB1/FOXC1/VEGFA/SPRED1/HSPG2/HGS/EPN2/SEMA5A/GADD45A/AGO2/NRP1/ECM1/RGCC/ACVRL1/WNK1/RELA/TGFBR2/SLC12A2/MECP2/ATP2B4/TNFSF12/PLCG1/PDPK1/PML/ERAP1/GPNMB/WARS2/ENG/CD40/AGO1/STIM1/TJP1/SMAD1/ETS1/XBP1/ATF2/SP100/ITGA5/NINJ1/HK2/AQP1/AGGF1/GTF2I/ITGB8	86
GO:0000724	double-strand break repair via homologous recombination	51/3080	188/18986	0.271277	1.67223	4.07604	9.72148249798387e-05	0.00149591	0.00108572	FUS/NUCKS1/SFPQ/PELI1/KLHL15/ERCC5/RAD50/CREBBP/EPC1/RPA2/RECQL/BRD8/ACTL6A/HTATSF1/SAMHD1/KMT5A/RIF1/POGZ/MBTD1/NSMCE4A/MUS81/TP53BP1/ERCC4/ARID2/INIP/RAD21/NABP1/POLL/KDM1A/MCM3/SMC5/NIPBL/INO80/AP5Z1/NBN/SETD2/HELQ/RAD51D/CSNK2A1/ERCC6/KAT5/MCM7/TOPBP1/PIAS4/RNF169/CHD4/PPP4R2/EPC2/ATM/ZMYND8/FAN1	51
GO:0032835	glomerulus development	25/3080	72/18986	0.347222	2.14038	4.26602	9.76587065598328e-05	0.00149904	0.00108799	EGR1/HES1/CD34/JAG1/ENPEP/MTSS1/BCL2/EDNRB/NID1/RET/BMP4/HEYL/PPP3CA/WWTR1/OSR1/NOTCH1/PDGFRB/CFLAR/FOXC1/NOTCH3/PDGFD/NOTCH2/IQGAP1/LAMB2/AQP1	25
GO:0016445	somatic diversification of immunoglobulins	24/3080	68/18986	0.352941	2.17563	4.27354	9.96687516467857e-05	0.00152613	0.00110766	NFKBIZ/BCL6/HSPD1/MSH3/PCYT1A/SAMHD1/RIF1/SUPT6H/TP53BP1/POLL/NSD2/TCF3/MLH1/NBN/XRCC4/CD40/HMCES/MSH2/NDFIP1/KMT5B/STAT6/MCM3AP/POLB/SLC15A4	24
GO:0038066	p38MAPK cascade	22/3080	60/18986	0.366667	2.26024	4.30228	0.000100408	0.00153368	0.00111314	ZFP36/DUSP1/ZFP36L1/GADD45B/ZC3H12A/PER1/GADD45G/BMP2/BMP4/CYLD/EZR/SASH1/RELL1/HGF/MFHAS1/VEGFA/MAP3K4/GADD45A/PJA2/MAP3K6/MAP3K7/ATF2	22
GO:0021915	neural tube development	43/3080	151/18986	0.284768	1.75539	4.10089	0.00010157	0.00154386	0.00112053	HES1/ALDH1A2/ZFP36L1/BRD2/MARCKS/RGMA/PTCH1/BMP4/SPINT2/VANGL2/SKI/EPHA2/NOTCH1/DACT1/DLC1/SEMA4C/GLI2/MIB1/PRKACB/RNF220/SSBP3/MTHFR/ARL13B/BBS4/RARG/LIAS/PLXNB2/GLMN/SETD2/SEMA3C/MTHFD1/PKD2/PHACTR4/KAT5/APAF1/BCL10/GPR161/ARHGAP35/WDR19/BMI1/ITPK1/DVL1/PSEN1	43
GO:0120161	regulation of cold-induced thermogenesis	43/3080	151/18986	0.284768	1.75539	4.10089	0.00010157	0.00154386	0.00112053	DIO2/ALDH1A1/KDM6B/EBF2/CMKLR1/PER2/GADD45G/QKI/BSCL2/LAMA4/ADAM17/ARRDC3/NOVA1/NOTCH1/TLE3/ZNF423/LNPEP/CEBPB/NR1H3/DOCK7/RB1/VEGFA/ZNF516/PRKAB2/STK11/TFE3/G0S2/TLR4/OGT/SMARCA4/LETMD1/CNOT3/LPIN1/KDM1A/HADH/SLC25A44/DYNC1H1/OMA1/EPAS1/GJA1/KDM3A/STAT6/GRB10	43
GO:0048880	sensory system development	98/3080	422/18986	0.232227	1.43152	3.94474	0.00010393	0.00157589	0.00114378	FOS/NFIA/KLF4/CHRDL1/HES1/SPRY1/DCX/EGFR/NFIB/LAMC3/ALDH1A2/COL4A1/MAB21L1/JAG1/C3/MAF/PLAAT3/SOX9/BCL2/SPRY2/ADAMTS9/GATA3/PER1/DLL1/PER2/SERPINF1/SCO2/SOX8/RET/RORB/SLC17A7/FGF10/RHOJ/BMP4/TFAP2A/SKI/NECTIN1/BCL11B/EPHA2/NOTCH1/STAT3/NTRK2/FZD4/PDGFRB/HIPK1/CHD7/ABI2/CTNNB1/GNB1/FOXC1/SMAD3/SP3/VEGFA/ACTL6A/SPRED1/NPHP1/KDM5B/OSR2/TSKU/CRYBG3/SLC25A25/NRP1/MAN2A1/FAT1/ACVRL1/SMARCA4/NOTCH2/PBX3/BBS4/TGFBR2/TGIF2/GDF11/RARG/ATP2B4/NIPBL/USP45/AGTPBP1/LPCAT1/MEIS2/STAU2/SIX5/LAMB2/FZR1/GJA1/PHACTR4/TWSG1/NES/ARHGAP35/SMARCD3/SMG9/WDR19/AQP1/JMJD6/ZEB1/C12orf57/SKIL/PSEN1/RRM1	98
GO:1902117	positive regulation of organelle assembly	29/3080	89/18986	0.325843	2.00859	4.19674	0.000104657	0.00158307	0.00114899	SEPTIN7/SEPTIN9/CNOT6L/SNX18/RALB/RAB3GAP2/G3BP1/PAN3/UBAP2L/VPS4B/MARK4/MAPK9/BBS4/IFT88/GPSM2/NUP62/CEP295/WRAP73/SNX4/DYNC1H1/FSCN1/ATMIN/CROCC/CEP135/SNX30/ARHGAP35/CCDC88A/CNOT2/CNOT1	29
GO:0048041	focal adhesion assembly	28/3080	85/18986	0.329412	2.03059	4.19037	0.000110535	0.00166793	0.00121058	APOD/SFRP1/BCL2/EPHA3/ARHGAP6/SORBS1/THSD1/MACF1/S100A10/DLC1/SLK/SMAD3/PTPRK/VEGFA/PTEN/CLASP2/NRP1/PHLDB2/ACVRL1/LIMCH1/DUSP3/VCL/PEAK1/MMP14/RCC2/WHAMM/STON1/DUSP22	28
GO:0060562	epithelial tube morphogenesis	80/3080	331/18986	0.241692	1.48986	3.95627	0.000110919	0.00166968	0.00121184	HES1/SPRY1/NRARP/COL4A1/RHOB/PGR/MTSS1/GPC3/BRD2/SOX9/BCL2/SPRY2/GATA3/TACSTD2/DLL1/HHIP/RGMA/AR/SOX8/EFNB2/RET/PTCH1/BMP2/FGF10/BMP4/SPINT2/VANGL2/PERP/SKI/EPHA2/OSR1/NOTCH1/MYC/SLIT2/PPP3R1/DLC1/SEMA4C/GLI2/CTNNB1/MIB1/SMAD3/SIX1/VEGFA/KDM5B/NR3C1/PRKACB/BTRC/NRP1/MTHFR/ACVRL1/ARL13B/NOTCH2/BBS4/KRAS/TGFBR2/RARG/IRX3/LIAS/LZTS2/NPHP3/PLXNB2/GLMN/PML/SETD2/MTHFD1/ENG/HS3ST3B1/GJA1/PKD2/PHACTR4/APAF1/BCL10/ACVR1/ARHGAP35/MMP14/TBX3/DVL1/PSEN1/ADAMTS12/YAP1	80
GO:0007409	axonogenesis	105/3080	459/18986	0.228758	1.41013	3.91405	0.000112143	0.00168404	0.00122227	NR4A2/APOE/LAMA2/DCLK1/NFIB/EGR2/RELN/PLPPR4/CXCL12/SEMA3G/MATN2/CNTN1/CNTN4/EFNA1/PRDM8/BCL2/EPHA3/BOC/GATA3/EDN3/IFRD1/RAPH1/RGMA/CDH1/SLIT3/EFNB2/RET/PTCH1/SEMA4A/RUFY3/EFNB1/TIAM1/SEMA6A/VANGL2/PAK3/NECTIN1/ADAM17/BCL11B/NOTCH1/NTRK2/SEMA3D/MACF1/BAIAP2/APP/BRAF/RAB21/SLIT2/RPS6KA5/NGFR/KIF13B/SEMA4C/KIF21A/GLI2/TRIO/DOCK7/VEGFA/NOTCH3/SHTN1/PTEN/STK11/TSKU/EPHB6/SEMA5A/CLASP2/NRP1/NUMBL/ADNP/B4GAT1/MAP1B/ARHGEF40/NOTCH2/KLF7/GDI1/CYFIP1/EPHB3/PPP3CB/APBB2/PLXNB2/PTPN11/NEO1/DIP2B/SEMA3C/ZDHHC17/PITPNA/LAMB2/VCL/SHOX2/SIN3A/TOP2B/MYCBP2/ARHGAP35/RYK/STXBP1/WDR47/ROBO1/PICALM/GOLGA4/C12orf57/DVL1/UNC5B/SKIL/NIN/PSEN1/DNM2/OLFM1	105
GO:0042303	molting cycle	36/3080	120/18986	0.3	1.84929	4.10681	0.000115102	0.00172018	0.0012485	KRT14/KRT16/EGFR/ALX4/TP63/SOX9/PTGS2/LDB2/BCL2/PER1/PTCH2/PKP3/FGF10/KRT17/NOTCH1/TNFRSF19/NGFR/GLI2/IGFBP5/SNAI1/CTNNB1/TSKU/TRPC4AP/SAV1/CD109/ACVR1B/RELA/PUM2/NIPBL/MYSM1/ZDHHC21/PIAS4/LRIG1/NOM1/COL6A1/ZMPSTE24	36
GO:0042633	hair cycle	36/3080	120/18986	0.3	1.84929	4.10681	0.000115102	0.00172018	0.0012485	KRT14/KRT16/EGFR/ALX4/TP63/SOX9/PTGS2/LDB2/BCL2/PER1/PTCH2/PKP3/FGF10/KRT17/NOTCH1/TNFRSF19/NGFR/GLI2/IGFBP5/SNAI1/CTNNB1/TSKU/TRPC4AP/SAV1/CD109/ACVR1B/RELA/PUM2/NIPBL/MYSM1/ZDHHC21/PIAS4/LRIG1/NOM1/COL6A1/ZMPSTE24	36
GO:0035710	CD4-positive, alpha-beta T cell activation	38/3080	129/18986	0.294574	1.81584	4.0913	0.000115776	0.00172429	0.00125148	SOCS3/JUNB/IL6ST/HMGB1/BRD2/ZC3H12A/GATA3/PTGER4/NFKBIZ/RORA/SEMA4A/BCL6/EP300/STAT3/KMT2A/BRAF/NFKBID/CEBPB/IL6/CD81/STAT5A/SOCS1/BRD4/MALT1/ANXA1/SHB/RC3H1/HLA-DRA/TGFBR2/MEN1/SMAD7/SH3RF1/MTOR/CD55/TWSG1/NDFIP1/STAT6/CBLB	38
GO:0050769	positive regulation of neurogenesis	63/3080	247/18986	0.255061	1.57227	3.98359	0.000115931	0.00172429	0.00125148	PTN/HES1/EGFR/EGR2/RELN/CXCL12/IL6ST/IL33/SERPINF1/SOX8/BMP2/QKI/SPEN/RUFY3/TIAM1/NOTCH1/NTRK2/VCAN/FZD4/MACF1/BAIAP2/BRAF/RAB21/SLIT2/IL6/CTNNB1/DHX36/VEGFA/ID4/SHTN1/STK11/SEMA5A/DICER1/NRP1/NUMBL/MAN2A1/ADNP/EEF2K/MAP1B/RELA/KRAS/MECP2/KDM1A/FXR2/GDI1/CYFIP1/PPP1CC/FBXW8/OBSL1/PLXNB2/MTOR/ID2/STAU2/NPTN/FMR1/CUX1/SHOX2/PRMT5/SMARCD3/ROBO1/GOLGA4/SKIL/NIN	63
GO:0033673	negative regulation of kinase activity	46/3080	166/18986	0.277108	1.70818	4.0326	0.000121315	0.00179829	0.00130519	APOE/SFN/DUSP1/TNFAIP3/RGS2/NR2F2/GPRC5A/HNRNPU/DBNDD2/DNAJA1/ERRFI1/HIPK3/BMP2/CDKN1C/TRIB1/WWTR1/MIDN/HSPB1/LRP6/AKT1/RB1/STK38/SPRED1/PTEN/CDK5RAP3/IPO5/GNAQ/GADD45A/LATS1/SH3BP5/TESK1/MEN1/DUSP7/NUP62/SOCS4/HEG1/DUSP3/CHP1/INPP5K/PDPK1/CDK5RAP1/ADAR/CHORDC1/PSEN1/PRKAG2/DUSP22	46
GO:0051099	positive regulation of binding	33/3080	107/18986	0.308411	1.90113	4.11332	0.000121483	0.00179829	0.00130519	IGF1/HES1/HMGB1/NIBAN2/GATA3/TCF7L2/BMP2/BMP4/TIAM1/SKI/LRRK2/DACT1/LRP1/CLIC2/FOXC1/RB1/SPPL3/SIRT2/RALB/RAPGEF2/GPSM1/PPP2CB/GTF2B/NVL/MED25/IDE/NCBP1/IL32/CLN5/RIPOR2/MARK3/EIF4G1/RIPOR1	33
GO:0014037	Schwann cell differentiation	19/3080	49/18986	0.387755	2.39023	4.28776	0.000124571	0.001837	0.00133329	LAMA2/EGR2/POU3F1/NDRG1/ARHGEF10/ITGB4/SKI/NTRK2/PPP3R1/AKT1/SIRT2/MAPK3/NAB1/DICER1/RELA/RAF1/LAMB2/MAPK1/COL6A1	19
GO:0045165	cell fate commitment	73/3080	297/18986	0.245791	1.51513	3.93731	0.000124688	0.001837	0.00133329	NFIA/KLF4/HES1/TNXB/NFIB/SOCS3/TBX18/NR2F2/JAG1/IL6ST/KDM6B/FZD7/ETS2/EBF2/BRD2/FGFR1/SFRP1/SOX9/BCL2/SPRY2/GATA3/IFRD1/PTCH2/DLL1/MCL1/TCF7L2/SOX8/BHLHE22/PTCH1/BMP2/FGF10/BMP4/BCL11B/EP300/CYLD/NOTCH1/STAT3/BRAF/CYP26B1/IL6/GAS1/STAT5A/GLI2/MBD3/LEO1/CTNNB1/SMAD5/DOCK7/BRD4/SIX1/NOTCH3/MTA3/NRP1/LATS1/GATAD2B/NOTCH2/CHD3/MTA1/TCF3/PML/MTOR/ID2/EPAS1/PRDM4/MGA/ACVR1/SMAD1/CHD4/STAT6/TBX3/PAF1/RBBP7/PSEN1	73
GO:0042698	ovulation cycle	25/3080	73/18986	0.342466	2.11106	4.18521	0.000125867	0.00185001	0.00134273	PTN/EGR1/A2M/EGFR/ADAMTS1/PGR/SERPINF1/NCOA1/SLIT3/NRIP1/HSPA8/GDF10/SIRT1/NOTCH1/FZD4/TGFB3/SLIT2/HAS2/STAT5B/NCOR2/ADNP/ZNF830/FOXO3/TNFAIP6/CA12	25
GO:1901989	positive regulation of cell cycle phase transition	37/3080	125/18986	0.296	1.82463	4.07034	0.00012675	0.00185129	0.00134366	EGFR/ADAMTS1/DDX3X/TP63/PKP3/FGF10/GLI1/PLCG2/KMT2E/ADAM17/HSPA2/APP/AKT1/BRD4/RB1/EZH2/DYRK3/ANXA1/MTA3/CDK10/VPS4B/RGCC/KLHL18/DDR2/CDC25B/RRM2B/RDX/SIN3A/ANAPC7/SMARCD3/EIF4G1/RCC2/CCND2/TMOD3/CUL3/PAF1/RRM1	37
GO:0050847	progesterone receptor signaling pathway	3080-08-01	12/18986	0.666667	4.10952	4.74139	0.000126845	0.00185129	0.00134366	PGR/ERRFI1/NCOA1/TRERF1/UBR5/ZDHHC7/NEDD4/MAPK1	8
GO:0071166	ribonucleoprotein complex localization	3080-08-01	12/18986	0.666667	4.10952	4.74139	0.000126845	0.00185129	0.00134366	NEAT1/RBM10/ALKBH5/SUPT6H/WNK1/IWS1/SETD2/AKAP8L	8
GO:0060560	developmental growth involved in morphogenesis	61/3080	238/18986	0.256303	1.57992	3.96169	0.000127491	0.00185637	0.00134734	APOE/DCLK1/SPRY1/CXCL12/SEMA3G/SFRP1/SOX9/SPRY2/EDN3/IFRD1/RAPH1/RGMA/CDH1/SLIT3/FGF10/SPAG9/BMP4/RUFY3/TIAM1/NOTCH1/MACF1/APP/RAB21/SLIT2/CTNNB1/SIX1/VEGFA/SHTN1/KDM5B/IMPACT/SLC23A2/STK11/SEMA5A/CLASP2/NRP1/ADNP/MAP1B/TGFBR2/MECP2/GDI1/RARG/PUM2/CYFIP1/LZTS2/PPP3CB/IQGAP1/PLAA/DIP2B/BIN3/LAMB2/VCL/SIN3A/RYK/TRIM28/WASF1/GOLGA4/DVL1/NIN/YAP1/DNM2/OLFM1	61
GO:0048009	insulin-like growth factor receptor signaling pathway	20/3080	53/18986	0.377358	2.32615	4.25422	0.00012978	0.00187774	0.00136286	IGF1/PIK3R1/CILP/AR/BMP2/EIF2AK3/IGFBP5/GHR/AKT1/MAPK3/MAP2K5/IGFBP6/PDPK1/RAF1/GIGYF1/IRS1/PHIP/MAPK1/COL6A1/GRB10	20
GO:0060324	face development	20/3080	53/18986	0.377358	2.32615	4.25422	0.00012978	0.00187774	0.00136286	ALDH1A2/CSRNP1/CRISPLD2/CRISPLD1/ZFAND5/SKI/EP300/TGFB3/BRAF/TIPARP/CHD7/MAPK3/BBS4/MSX1/RARG/NIPBL/PTPN11/ANKRD11/RAF1/MAPK1	20
GO:0009267	cellular response to starvation	51/3080	190/18986	0.268421	1.65462	3.99058	0.000129863	0.00187774	0.00136286	FOS/ATF3/PDK4/SLC38A2/KLF10/SFRP1/GABARAP/BCL2/ZC3H12A/DSC2/SESN3/PAK3/HSPA8/FOXO1/GLUL/EIF2AK3/SIRT1/LRRK2/SREBF1/IFI16/RNF152/VPS41/NFE2L2/SP1/YWHAZ/IMPACT/CPEB4/MAPK3/ATG14/RALB/YME1L1/STK24/PLIN2/ZFYVE1/ITFG2/JMY/MTOR/GCN1/EIF2AK2/RRAGB/KAT5/FOXO3/DAPL1/ATG7/PMAIP1/XBP1/ATF2/SREBF2/MAPK1/RIPOR1/PRKAG2	51
GO:0003158	endothelium development	42/3080	148/18986	0.283784	1.74932	4.02702	0.000132241	0.00190769	0.00138459	CLDN1/CD34/NR2F2/RHOB/TJP2/JAG1/KDM6B/COL18A1/S1PR3/HEY1/DLL1/EDNRB/BARX1/ICAM1/BMP4/MYADM/ARHGEF26/AFDN/NOTCH1/SLC40A1/EZR/FZD4/KRIT1/BTG1/CTNNB1/VEGFA/RAP1A/NRP1/FSTL1/ACVRL1/HEG1/RAPGEF2/BLOC1S6/ZDHHC21/GSTM3/RDX/VCL/ACVR1/TJP1/AMOTL2/ZEB1/ADAMTS12	42
GO:1904356	regulation of telomere maintenance via telomere lengthening	21/3080	57/18986	0.368421	2.27105	4.229	0.000132546	0.00190769	0.00138459	HSP90AA1/HNRNPA2B1/HNRNPU/CTNNB1/DHX36/NAF1/HNRNPC/ERCC4/DKC1/HNRNPD/ATR/XRN1/PML/PARN/SMG6/TENT4B/NEK7/TERF1/FBXO4/ATM/TCP1	21
GO:0070316	regulation of G0 to G1 transition	16/3080	38/18986	0.421053	2.59549	4.33216	0.00013524	0.00193655	0.00140554	ARID1B/SMARCA2/SMARCE1/ACTL6A/DPF2/PBRM1/PHF10/SMARCA4/ARID2/ARID1A/RRM2B/BRD7/SMARCC1/SMARCD3/BCL7A/RRM1	16
GO:1900181	negative regulation of protein localization to nucleus	16/3080	38/18986	0.421053	2.59549	4.33216	0.00013524	0.00193655	0.00140554	APOD/DCLK1/TRIM29/ILRUN/APP/MFHAS1/YWHAZ/MDFIC/LATS1/LZTS2/CHP1/MTOR/SIN3A/FBXO4/POLR1A/MARK3	16
GO:0030183	B cell differentiation	40/3080	139/18986	0.28777	1.7739	4.02966	0.000136086	0.00193655	0.00140554	ITM2A/PIK3R1/LFNG/ZFP36L2/KLF6/ZFP36L1/VCAM1/SFRP1/BCL2/DLL1/NFKBIZ/BCL6/PLCG2/IRF2BP2/ZBTB7A/ADAM17/EP300/CYLD/IL6/SP3/EZH2/MALT1/STAT5B/HDAC4/FOSL2/DNAJB9/NOTCH2/HDAC5/ITFG2/TCF3/DOCK11/ID2/LRRC8A/TOP2B/MSH2/PHF14/XBP1/RABL3/MMP14/ATM	40
GO:0030038	contractile actin filament bundle assembly	34/3080	112/18986	0.303571	1.8713	4.06954	0.000136365	0.00193655	0.00140554	CCN2/PIK3R1/SFRP1/ZEB2/TACSTD2/PTGER4/ARHGEF10/ARHGAP6/SORBS1/S100A10/TGFB3/BRAF/CARMIL1/DLC1/SMAD3/WASF2/TNFAIP1/CLASP2/NRP1/PHLDB2/RGCC/TESK1/PDLIM1/BBS4/LPAR1/LIMCH1/INPP5K/CD47/MTOR/TJP1/CCDC88A/PPFIA1/CUL3/DNM2	34
GO:0043149	stress fiber assembly	34/3080	112/18986	0.303571	1.8713	4.06954	0.000136365	0.00193655	0.00140554	CCN2/PIK3R1/SFRP1/ZEB2/TACSTD2/PTGER4/ARHGEF10/ARHGAP6/SORBS1/S100A10/TGFB3/BRAF/CARMIL1/DLC1/SMAD3/WASF2/TNFAIP1/CLASP2/NRP1/PHLDB2/RGCC/TESK1/PDLIM1/BBS4/LPAR1/LIMCH1/INPP5K/CD47/MTOR/TJP1/CCDC88A/PPFIA1/CUL3/DNM2	34
GO:1901888	regulation of cell junction assembly	67/3080	268/18986	0.25	1.54107	3.92548	0.000136416	0.00193655	0.00140554	APOD/DCLK1/CLDN1/NEGR1/FGFR1/SFRP1/EPHA3/HOPX/NRXN2/SEMA4A/ARHGAP6/TRIM47/NECTIN1/EPHA2/NTRK2/MACF1/S100A10/PTPN13/APP/DLC1/SEMA4C/SNAI1/CTNNB1/SLK/SMAD3/SIX1/VEGFA/RAP1A/NPHP1/PTEN/SETD5/CLASP2/NRP1/LATS1/TPBG/ADNP/OGT/EEF2K/PHLDB2/ACVRL1/MAP1B/UBE3B/LIMCH1/MYO1C/IRX3/PUM2/EPHB3/DUSP3/RAPGEF2/SRPX2/ARF6/STAU2/VLDLR/VCL/LRFN4/TJP1/PEAK1/CHD4/PPP1R9B/MYCBP2/MMP14/EIF4G1/RCC2/AMIGO2/PDLIM5/DOCK1/DUSP22	67
GO:0008286	insulin receptor signaling pathway	38/3080	130/18986	0.292308	1.80187	4.03692	0.000138351	0.00195955	0.00142223	SOCS3/PIK3R1/PDK4/NUCKS1/SESN3/SORBS1/FOXO1/SIRT1/NCL/SREBF1/PID1/BAIAP2/RBM4/GAB1/TNS2/SOCS1/AKT1/NCK1/MAPK3/APPL1/OGT/C2CD5/RELA/INSR/SNX5/SOS2/INPP5K/PTPN11/PDPK1/RAF1/IDE/IRS1/PHIP/SMARCC1/MAPK1/COL6A1/GRB10/GSK3A	38
GO:0106106	cold-induced thermogenesis	43/3080	153/18986	0.281046	1.73245	4.00278	0.000140751	0.00198598	0.00144142	DIO2/ALDH1A1/KDM6B/EBF2/CMKLR1/PER2/GADD45G/QKI/BSCL2/LAMA4/ADAM17/ARRDC3/NOVA1/NOTCH1/TLE3/ZNF423/LNPEP/CEBPB/NR1H3/DOCK7/RB1/VEGFA/ZNF516/PRKAB2/STK11/TFE3/G0S2/TLR4/OGT/SMARCA4/LETMD1/CNOT3/LPIN1/KDM1A/HADH/SLC25A44/DYNC1H1/OMA1/EPAS1/GJA1/KDM3A/STAT6/GRB10	43
GO:0031329	regulation of cellular catabolic process	107/3080	472/18986	0.226695	1.39741	3.84736	0.000140854	0.00198598	0.00144142	APOE/IGF1/ATP6V0C/MYLIP/PRXL2C/DCN/HMGB1/TIMP2/ZBTB20/TIMP3/BCL2/ZC3H12A/MTLN/MCL1/RGMA/PLK2/PSAP/APOC1/SESN3/BAG3/FOXO1/SIRT1/LRRK2/EP300/SREBF1/STAT3/IFI16/HGF/HSPB1/APP/RNF152/ATP6V0A1/USP36/ATP6V1H/CSNK2A2/AKT1/RNF41/ATP6V1C1/SCFD1/WDR6/SIRT2/MAPK3/MTMR2/STK11/CDK5RAP3/SNX18/ATG14/RALB/RAB3GAP2/BOK/FBXO7/EXOC4/VPS13C/CCNY/WAC/CAPN1/ERCC4/ERN1/WNK1/FBXW7/INSR/SNX5/GNAI3/DAPK2/STK38L/LRIG2/PNPLA2/ATP2B4/WASHC1/MAP3K7/ATG13/SEC22B/GPSM1/SNX4/TRIM5/HERC1/SETD2/MTOR/ATP6V1A/SPTLC1/NEDD4/IRS1/CSNK2A1/PLK3/SPTLC2/RRAGB/TRIM13/KAT5/FOXO3/SNX30/DAPL1/MTMR4/SCARB2/XBP1/PAFAH1B2/UBQLN1/LDLR/EIF4G1/HK2/SREBF2/ATM/ORMDL3/ZMPSTE24/ATP6V0D1/SNRNP70/PSEN1/GSK3A	107
GO:1901798	positive regulation of signal transduction by p53 class mediator	14/3080	31/18986	0.451613	2.78387	4.37404	0.000143214	0.00201005	0.00145888	DDX5/HEXIM1/HIC1/MYC/SPRED1/CDK5RAP3/ZNF385A/MSX1/PLA2R1/ATR/PML/PMAIP1/UBB/ATM	14
GO:1903055	positive regulation of extracellular matrix organization	14/3080	31/18986	0.451613	2.78387	4.37404	0.000143214	0.00201005	0.00145888	TNXB/SOX9/PHLDB1/BMP2/IL6/CFLAR/SMAD3/RB1/CLASP2/PHLDB2/RGCC/DDR2/COLGALT1/FSCN1	14
GO:1901342	regulation of vasculature development	87/3080	369/18986	0.235772	1.45337	3.86999	0.000143529	0.00201005	0.00145888	KRT1/KLF4/KLF2/CD34/TNFAIP3/DCN/CXCL12/ADAMTS1/RHOB/JUP/C3/COL4A2/EFNA1/SFRP1/ZC3H12A/SPRY2/ADAMTS9/DLL1/SERPINF1/THBS4/PLK2/QKI/RHOJ/SEMA4A/CXCL8/SEMA6A/GLUL/EPHA2/SIRT1/RAMP2/SMOC2/STAT3/SASH1/HSPB1/GAB1/ADGRA2/EMP2/IL6/HIPK1/KRIT1/BTG1/NFE2L2/SP1/CTNNB1/FOXC1/VEGFA/SPRED1/HSPG2/HGS/EPN2/SEMA5A/GADD45A/AGO2/NRP1/ECM1/RGCC/ACVRL1/WNK1/RELA/TGFBR2/SLC12A2/MECP2/ATP2B4/TNFSF12/PLCG1/PDPK1/PML/ERAP1/GPNMB/WARS2/ENG/CD40/AGO1/STIM1/TJP1/SMAD1/ETS1/XBP1/ATF2/SP100/ITGA5/NINJ1/HK2/AQP1/AGGF1/GTF2I/ITGB8	87
GO:0006337	nucleosome disassembly	3080-11-01	21/18986	0.52381	3.22891	4.49703	0.000144381	0.00201745	0.00146426	SMARCE1/SSRP1/GRWD1/ATAD2B/SUPT16H/SMARCA4/ARID2/ARID1A/SMARCC1/SMARCD3/SET	11
GO:0019216	regulation of lipid metabolic process	82/3080	344/18986	0.238372	1.46939	3.86608	0.000149913	0.00209006	0.00151695	CCN1/APOD/APOE/EGR1/PDK4/IGFBP7/C3/FMO2/ZBTB20/FMO1/SOX9/PTGS2/MTLN/HPGD/RORA/BMP2/QKI/NFKB1/PSAP/APOC1/BSCL2/SORBS1/PLCG2/BCL11B/SIRT1/TBL1XR1/SREBF1/SF1/NR1D2/ATP1A1/NR1H3/SNAI1/LACTB/AKT1/H6PD/STAT5B/NR3C1/SIRT2/MTMR2/ATG14/CERS2/OGT/NSMAF/LDLRAP1/CAPN2/GNAI1/FBXW7/SLC27A1/BBS4/ERLIN2/CNEP1R1/PNPLA2/PDK1/CHP1/NCOA2/LPCAT1/MTOR/ID2/SCP2/SAMD8/ERLIN1/CD74/CREBL2/IRS1/DDX20/ARV1/KAT5/PPARD/NCOR1/SCARB2/XBP1/SPATA18/SCAP/LDLR/SREBF2/MAPK1/ORMDL3/ZMPSTE24/PRKAG2/ACSL3/MBTPS1/DCAF5	82
GO:0098813	nuclear chromosome segregation	78/3080	324/18986	0.240741	1.48399	3.86664	0.000153544	0.00213591	0.00155023	HSPA1B/HSPA1A/DUSP1/HNRNPU/GEM/SEPTIN1/ARHGEF10/ARID1B/SIRT1/ZNF207/SUN1/NSL1/TENT4A/RMDN1/STAG1/KIF2A/SMARCA2/PPP2R1A/CENPC/SMARCE1/RB1/BAG6/MAP9/TRAPPC12/ACTL6A/PTEN/SIRT2/KMT5A/DPF2/CLASP2/LATS1/IK/TUBG2/PBRM1/PHF10/SMC3/VPS4B/SMARCA4/ARID2/BCCIP/ARID1A/RAD21/CHMP2B/NUP62/NCAPD2/PPP1CC/NIPBL/NCAPD3/WRAP73/INO80/MLH1/BAZ1B/BRD7/DYNC1H1/KIF3B/ABRAXAS2/AKAP8L/DDB1/KAT5/FMN2/PHF13/TOP2B/SIRT7/TERF1/ANAPC7/RIPOR2/CDC27/MIS12/MAPRE1/SMARCC1/SMARCD3/BCL7A/RCC2/ATM/LSM14A/CUL3/TPR/CHMP1B	78
GO:0090083	regulation of inclusion body assembly	3080-10-01	18/18986	0.555556	3.4246	4.52862	0.000153904	0.00213615	0.00155041	HSPA1B/APOE/HSPA1A/DNAJB1/DNAJA4/CLU/HSPA2/PSMC6/DNAJB2/SACS	10
GO:0046631	alpha-beta T cell activation	52/3080	196/18986	0.265306	1.63542	3.93484	0.000154517	0.00213989	0.00155312	IRF1/SOCS3/JUNB/HLA-E/ZBTB16/HSPH1/IL6ST/HMGB1/BRD2/BCL2/ZC3H12A/GATA3/PTGER4/NFKBIZ/RORA/SEMA4A/BCL6/BCL11B/EP300/STAT3/KMT2A/BRAF/LGALS3/NFKBID/CEBPB/IL6/CD81/STAT5A/SOCS1/AP3D1/BRD4/BAG6/MALT1/ANXA1/SHB/RC3H1/HLA-DRA/FOSL2/TGFBR2/PNP/MEN1/SMAD7/SH3RF1/MTOR/CD55/DAPL1/TWSG1/NDFIP1/ATF2/HLA-A/STAT6/CBLB	52
GO:0090090	negative regulation of canonical Wnt signaling pathway	42/3080	149/18986	0.281879	1.73758	3.9774	0.000155673	0.00215112	0.00156127	APOE/EGR1/TLE5/TBX18/FRZB/GPC3/SFRP1/SOX9/RBMS3/TCF7L2/BMP2/SFRP4/GLI1/FOXO1/WWTR1/CYLD/NOTCH1/TLE3/APP/DACT1/KREMEN1/CTNNB1/MCC/CTNND1/EMD/SIAH2/STK11/LATS1/G3BP1/TPBG/LIMD1/MLLT3/TLE4/IGFBP6/LZTS2/NPHP3/JADE1/DKK2/FOXO3/TMEM64/LMBR1L/GSK3A	42
GO:0045787	positive regulation of cell cycle	86/3080	365/18986	0.235616	1.45241	3.84038	0.000159969	0.00220559	0.00160081	IGF1/HES1/EGFR/LFNG/ADAMTS1/DDX3X/HNRNPU/TP63/FGFR1/EDN3/PKP3/FGF10/GLI1/PLCG2/KMT2E/ADAM17/SMOC2/PDGFRB/HSPA2/APP/LRP6/BCL2L11/AKT1/PIM1/BRD4/RB1/EZH2/STAT5B/DYRK3/ANXA1/SIRT2/MTA3/SHB/SVIL/FOSL1/CDK10/SRPK2/ATRX/CCNY/VPS4B/RGCC/KLHL18/WNK1/MARK4/INSR/RAD21/GPSM2/DDR2/MSX1/NUP62/CDC25B/SMC5/NCAPD2/NCAPD3/DUSP3/MAP3K7/MAPRE3/CEP295/TCF3/LGMN/PTPN11/RRM2B/INO80/DYNC1H1/KIF3B/MEIS2/ARF6/RDX/PHIP/KAT5/SIN3A/DBF4/UBXN2B/ANAPC7/PKP4/CSPP1/SMARCD3/EIF4G1/RCC2/CCND2/TBX3/TMOD3/CUL3/PAF1/TPR/RRM1	86
GO:0032388	positive regulation of intracellular transport	40/3080	140/18986	0.285714	1.76122	3.97802	0.000161093	0.00221618	0.00160849	SFN/PIK3R1/HSP90AA1/JUP/PTGS2/ZC3H12A/TENM1/TMEM30B/CDH1/PGAP1/RUFY3/BAG3/EP300/EZR/RAB21/CD81/SMAD3/EMD/UBR5/MTMR2/STK11/IPO5/LDLRAP1/MECP2/ICE1/PTPN23/DYNC1H1/SCP2/NEDD4/RDX/PLK3/PCM1/TMEM30A/XBP1/TRIM28/KHDRBS1/NRDE2/RIPOR1/PSEN1/TPR	40
GO:0016050	vesicle organization	90/3080	386/18986	0.233161	1.43727	3.81932	0.000168303	0.00231028	0.00167679	APOE/ATP6V0C/RNASEK/CD34/SEPTIN8/BCL2/ZEB2/MFSD14A/ABCA1/TRAPPC5/S100A10/F2R/EPS15/ATP6V0A1/STX7/VPS41/ATP6AP1/AP3D1/ATP6V1H/PIKFYVE/TRAPPC10/PLEKHA3/SEC23A/TRAPPC12/ATP6V1C1/HOOK3/ARFGAP2/LAPTM4B/GOSR1/HGS/ANXA1/USO1/VAMP4/PPP6C/VAMP7/HPS5/ZNF385A/TBC1D4/DNAJC13/WASHC4/VPS4B/C2CD5/STAM/AP1M1/VAPB/CSNK1D/RAB27A/STX12/CHMP2B/RILP/RAB7B/TMEM127/SEC22B/LYST/HPS3/BLOC1S6/GOLPH3L/SEC24D/VTI1A/GBF1/UBAP1/ATP6V1A/STX3/CLCN3/KLHL12/VPS13B/AP3M1/GOLPH3/SAMD9/SEC23B/TMEM175/FNBP1L/SCARB2/ARL8B/STX6/SCAP/PI4K2A/USP8/STXBP1/SEC24A/AQP1/TRAPPC13/ATP6V0D1/PICALM/CUL3/SRPX/RAB22A/CHMP1B/DNM2/ZDHHC20	90
GO:0048638	regulation of developmental growth	78/3080	325/18986	0.24	1.47943	3.83617	0.000170478	0.00233164	0.00169229	APOE/IGF1/COL14A1/CXCL12/RGS2/SEMA3G/FGFR1/YBX3/BCL2/TGFBR3/FGFR3/IFRD1/DLL1/HOPX/RGMA/PI16/CDH1/AR/PTCH1/SPAG9/RUFY3/GLI1/DUSP6/NOTCH1/STAT3/EZR/JARID2/MACF1/APP/RAB21/BCL2L11/STAT5A/CHD7/GHR/FOXC1/AKT1/PIM1/SIX1/VEGFA/WWC2/SHTN1/STAT5B/SLC23A2/PTEN/GPAT4/SEMA5A/SAV1/CLASP2/NRP1/LATS1/ADNP/FTO/FOSL2/MAP1B/INSR/BBS4/MECP2/TOMM70/GDI1/PUM2/CYFIP1/NIPBL/SMAD7/LGMN/GPAM/PLAA/DIP2B/SOCS2/SIN3A/PPARD/MYCBP2/RYK/ZMPSTE24/GOLGA4/GSK3A/YAP1/DNM2/OLFM1	78
GO:0048538	thymus development	19/3080	50/18986	0.38	2.34243	4.18246	0.000170608	0.00233164	0.00169229	HES1/MAFB/BCL2/GATA3/CACNB4/FGF10/BCL11B/JARID2/BRAF/BCL2L11/CTNNB1/SIX1/MAPK3/EPHB3/RAF1/ATM/MAPK1/ZMPSTE24/PSEN1	19
GO:0010812	negative regulation of cell-substrate adhesion	23/3080	66/18986	0.348485	2.14816	4.11163	0.00017193	0.00234409	0.00170133	APOD/PIK3R1/JAG1/FZD7/SPRY4/TACSTD2/ARHGAP6/BCL6/NOTCH1/FZD4/DLC1/PTEN/ADAM15/CLASP2/GBP1/RASA1/PHLDB2/ACVRL1/MMP14/RCC2/TBCD/AP1AR/DUSP22	23
GO:0001657	ureteric bud development	31/3080	100/18986	0.31	1.91093	4.01897	0.00017337	0.00234409	0.00170133	HES1/SPRY1/GPC3/FGFR1/SFRP1/SOX9/BCL2/GATA3/TACSTD2/SOX8/RET/PTCH1/BMP2/BMP4/OSR1/MYC/SLIT2/CRLF1/CTNNB1/FOXC1/SMAD5/SMAD3/SIX1/VEGFA/CAT/GDF11/LZTS2/SMAD7/HS3ST3B1/PKD2/SMAD1	31
GO:0071229	cellular response to acid chemical	31/3080	100/18986	0.31	1.91093	4.01897	0.00017337	0.00234409	0.00170133	EGFR/KLF2/COL4A1/PTGS2/COL3A1/SESN3/MAT2A/EP300/NTRK2/BAIAP2/CEBPB/GCLC/SOCS1/NFE2L2/SIX1/VEGFA/CPEB4/IPO5/DNMT1/PDGFD/CAPN2/HNRNPD/MTOR/NSMF/RRAGB/PKD2/XBP1/COL6A1/CUL3/ZEB1/SLC38A9	31
GO:0090132	epithelium migration	31/3080	100/18986	0.31	1.91093	4.01897	0.00017337	0.00234409	0.00170133	KRT16/SOX9/ZEB2/TACSTD2/HBEGF/FGF10/PLCG2/PTPRG/MACF1/SASH1/HAS2/SNAI1/MCC/KITLG/PTEN/CLASP2/KANK2/RREB1/TESK1/TGFBR2/MAPRE2/PTPN23/PTPN11/PLCG1/ARHGAP5/MTOR/ARF6/DOCK5/PPARD/CAPN7/DOCK1	31
GO:0006383	transcription by RNA polymerase III	22/3080	62/18986	0.354839	2.18733	4.1206	0.000175134	0.00234409	0.00170133	RO60/TENM1/AR/SF3B1/DHX36/SETD5/DDX21/ZC3H8/POLR3C/ICE1/MYO1C/IVNS1ABP/BAZ1B/MTOR/GTF3C3/ZNF143/POLR1C/ICE2/ERCC6/CRCP/POLR3A/POLR3E	22
GO:0007004	telomere maintenance via telomerase	22/3080	62/18986	0.354839	2.18733	4.1206	0.000175134	0.00234409	0.00170133	HSP90AA1/HSP90AB1/HNRNPU/RAD50/CTNNB1/NAF1/HNRNPC/RFC1/DKC1/HNRNPD/HMBOX1/ATR/XRN1/PML/PARN/SMG6/TENT4B/NEK7/TERF1/FBXO4/ATM/TCP1	22
GO:0140719	constitutive heterochromatin formation	22/3080	62/18986	0.354839	2.18733	4.1206	0.000175134	0.00234409	0.00170133	XIST/TASOR/RESF1/SIRT1/KMT2A/BAZ2A/MBD3/SAMD1/EZH2/SIRT2/ATF7IP/RIF1/DYRK1A/DNMT1/MPHOSPH8/ATRX/HAT1/KDM1A/CTCF/TRIM28/PPHLN1/BMI1	22
GO:0009648	photoperiodism	13/3080	28/18986	0.464286	2.86199	4.33871	0.00017528	0.00234409	0.00170133	BHLHE40/PER1/PER2/PER3/FBXL3/CRY1/RBM4/PPP1CB/CRY2/MTA1/PPP1CC/PML/ID2	13
GO:0035116	embryonic hindlimb morphogenesis	13/3080	28/18986	0.464286	2.86199	4.33871	0.00017528	0.00234409	0.00170133	ALX4/ZBTB16/GPC3/TP63/BMP4/OSR1/NOTCH1/CHD7/CTNNB1/OSR2/MSX1/RARG/TBX3	13
GO:0060512	prostate gland morphogenesis	13/3080	28/18986	0.464286	2.86199	4.33871	0.00017528	0.00234409	0.00170133	CRIP1/SERPINB5/TP63/SFRP1/SOX9/AR/FGF10/BMP4/CYP7B1/NOTCH1/FEM1B/ID4/RARG	13
GO:0045931	positive regulation of mitotic cell cycle	39/3080	136/18986	0.286765	1.7677	3.95371	0.000177638	0.00237053	0.00172052	HES1/EGFR/ADAMTS1/DDX3X/FGFR1/FGF10/KMT2E/ADAM17/SMOC2/HSPA2/APP/AKT1/BRD4/RB1/STAT5B/ANXA1/MTA3/SHB/CDK10/VPS4B/RGCC/KLHL18/DDR2/CDC25B/DUSP3/LGMN/PTPN11/RRM2B/MEIS2/RDX/SIN3A/ANAPC7/SMARCD3/EIF4G1/RCC2/CCND2/TMOD3/CUL3/RRM1	39
GO:0006402	mRNA catabolic process	84/3080	356/18986	0.235955	1.45449	3.80932	0.000180098	0.00239823	0.00174062	HSPA1B/HSPA1A/ZFP36/BTG2/ZFP36L2/FUS/PNRC1/DDX5/ZFP36L1/PKP1/TOB1/NORAD/HNRNPU/TNRC6C/YBX3/ZC3H12A/CIRBP/PKP3/TENT5A/QKI/AGO3/SMG1/TNRC6B/CNOT6L/SYNCRIP/TENT4A/EIF4A3/RBM10/ZC3HAV1/AKT1/POLR2G/DHX36/ELAVL1/TAF15/HBS1L/UPF2/UPF3A/ALKBH5/RC3H1/AGO2/PUM1/HNRNPC/PAN3/FTO/RNPS1/SAMD4A/TESK1/ERN1/CNOT3/DCP1A/FXR2/PUM2/HNRNPD/ZC3H14/ETF1/PNRC2/METTL14/LSM14B/XRN1/LARP4B/MLH1/GTPBP1/ZCCHC7/CNOT11/EIF4ENIF1/CNOT8/PARN/NCBP1/AGO1/FMR1/SMG6/TENT4B/METTL3/CNOT4/PIAS4/SAMD4B/CNOT9/SMG9/ATM/FASTKD2/NRDE2/CNOT2/TUT7/CNOT1	84
GO:0070646	protein modification by small protein removal	35/3080	118/18986	0.29661	1.82839	3.97203	0.000182056	0.00241913	0.00175579	TNFAIP3/ZC3H12A/CYLD/USP12/USP36/USP16/OTUD1/OTULIN/TNIP1/GPS1/USPL1/USP5/SENP7/NOP53/MINDY3/SENP6/UCHL5/USP28/USP39/OTUD4/COPS7B/USP38/DNAJB2/USP37/USP45/STAMBP/ABRAXAS2/BAP1/USP31/SENP5/USP15/USP53/USP8/USP4/USP24	35
GO:0030010	establishment of cell polarity	45/3080	164/18986	0.27439	1.69142	3.91319	0.000182859	0.00242464	0.00175979	HES1/SPRY1/GSN/SPRY2/GATA3/FRMD4B/RHOU/RHOV/FGF10/RHOJ/RUFY3/FRMD4A/CYP26B1/PARD3B/MYO9A/SDCCAG8/KRIT1/DOCK7/SHTN1/STK11/FAT1/PHLDB2/MAP1B/BCCIP/GPSM2/CYTH1/GPSM1/AMOTL1/GBF1/ENKD1/RAB11FIP2/FSCN1/MCPH1/ARF6/GOLPH3/GJA1/KAT5/ARFGEF1/UBXN2B/SNX27/RIPOR2/MAPRE1/AMOTL2/CYTH3/JAM3	45
GO:2000142	regulation of DNA-templated transcription initiation	27/3080	83/18986	0.325301	2.00525	4.03876	0.000184194	0.00243714	0.00176887	NFKBIA/JUN/HMGB1/MED13/CEBPA/NFKB1/BCLAF1/TAF4B/FOXO1/MYC/DHX36/MED21/MED4/MED17/MED29/PSMC6/MED19/FOSL1/PWWP2A/MED6/MED25/TAF13/MED30/ERCC6/SETX/TAF2/MED15	27
GO:0090092	regulation of transmembrane receptor protein serine/threonine kinase signaling pathway	78/3080	326/18986	0.239264	1.47489	3.80581	0.0001891	0.00249676	0.00181214	CCN1/LTBP4/HSPA1A/CHRDL1/HES1/SPRY1/HSP90AB1/TOB1/CILP/GPC3/SFRP1/SPRY2/TGFBR3/ZEB2/RGMA/BMP2/FGF10/SFRP4/BMP4/TSC22D1/CDKN1C/SKI/ZBTB7A/ZNF703/ADAM17/SIRT1/EP300/LDLRAD4/NOTCH1/TET1/TGFB3/ASPN/ZNF423/GLCE/CREBBP/LRP1/LTBP1/SMAD3/ARID4B/ING2/SPRED1/HTRA3/STK11/LATS1/LEMD3/CD109/OGT/FSTL1/ACVR1B/ACVRL1/NOTCH2/ING1/TGFBR2/RNF111/MEN1/MSX1/GDF11/GLG1/SMAD7/NEO1/ACVR2A/PDPK1/BRMS1L/TRIM33/ENG/GREM2/USP15/SIN3A/TWSG1/ACVR1/MTMR4/XBP1/ZEB1/SLC2A10/TNFAIP6/SKIL/RBBP7/FSTL3	78
GO:0062197	cellular response to chemical stress	77/3080	321/18986	0.239875	1.47866	3.80598	0.000190226	0.00250123	0.00181538	HSPA1B/FOS/NR4A2/HSPA1A/KLF4/KLF2/TNFAIP3/SCN7A/ZFP36L1/SOD3/DDX3X/RHOB/KDM6B/YBX3/PTGS2/ZC3H12A/DNAJA1/SOD2/LRRC8C/HSPA8/FOXO1/EIF2AK3/SIRT1/LRRK2/HGF/TET1/NCOA7/NFAT5/ATP1A1/IL6/FUT8/NFE2L2/OXSR1/NET1/PTPRK/EZH2/SIRT2/ANKZF1/PCGF2/PPIF/STK24/PDGFD/STAU1/ERN1/FBLN5/WNK1/MAPK9/RELA/CAT/ERCC6L2/DDR2/OGG1/VKORC1L1/PEX13/PLA2R1/CAB39/PML/MTOR/STAU2/LETM1/PKD2/TRAP1/USP15/SIN3A/FOXO3/TOP2B/SETX/AGAP3/ABCC1/ATG7/XBP1/ATF2/NINJ1/ATM/AQP1/STAT6/SLC11A2	77
GO:0043086	negative regulation of catalytic activity	109/3080	486/18986	0.22428	1.38252	3.75917	0.000190241	0.00250123	0.00181538	APOE/ZFP36/A2M/SFN/DUSP1/TNFAIP3/SERPINB4/RGS2/NR2F2/DDX3X/SERPINB9/GPRC5A/SERPINB5/SERPING1/TIMP2/HNRNPU/DBNDD2/GPC3/TIMP3/PTGS2/SERPINA5/CST3/DNAJA1/EDNRB/PRNP/ERRFI1/TFPI/PI16/SERPINF1/HIPK3/BMP2/NFKB1/SPINT2/APOC1/CDKN1C/TRIB1/COL6A3/WWTR1/MIDN/ARL6IP1/SIRT1/LRRK2/NOTCH1/IFI16/HSPB1/CD44/APP/EIF4A2/LRP6/LRCH1/LRP1/AKT1/RB1/VEGFA/STK38/SPRED1/OXA1L/RNF34/PTEN/SIAH2/CDK5RAP3/IPO5/GNAQ/GADD45A/ECM1/LATS1/SERPINB1/CD109/SH3BP5/TESK1/WNK1/GNAI3/ABCE1/MEN1/DUSP7/NUP62/SOCS4/HEG1/ATP2B4/DUSP3/SMAD7/CHP1/PLA2R1/INPP5K/GPSM1/SH3RF1/CDKN2D/PDPK1/CDK5RAP1/RRP1B/RAF1/TFIP11/CAST/ENG/RDX/CSNK2A1/ADAR/ARFGEF1/TERF1/NES/ITIH5/RCC2/AQP1/CHORDC1/COL7A1/PSEN1/PRKAG2/GSK3A/DUSP22	109
GO:0051145	smooth muscle cell differentiation	26/3080	79/18986	0.329114	2.02875	4.03193	0.000194769	0.00255536	0.00185467	HES1/TBX18/MRTFB/HEY1/SOX9/EDNRB/SOD2/QKI/FGF10/BMP4/SIRT1/RAMP2/NOTCH1/NFATC1/CTNNB1/SIX1/VEGFA/DNMT1/NOTCH2/MECP2/ENG/PIAS1/ACVR1/SMARCD3/TBX3/ZEB1	26
GO:0001656	metanephros development	29/3080	92/18986	0.315217	1.94309	3.99011	0.000200982	0.00262582	0.00190581	EGR1/HES1/SPRY1/CD34/GPC3/SOX9/BCL2/POU3F3/SOX8/RET/PTCH1/FGF10/BMP4/WWTR1/OSR1/PDGFRB/MYC/CTNNB1/SIX1/OSR2/APH1A/GDF11/IRX3/NIPBL/LAMB2/PKD2/ID3/AQP1/YAP1	29
GO:0002292	T cell differentiation involved in immune response	29/3080	92/18986	0.315217	1.94309	3.99011	0.000200982	0.00262582	0.00190581	FGL2/SOCS3/JUNB/IL6ST/HMGB1/BRD2/ZC3H12A/GATA3/PTGER4/NFKBIZ/RORA/SEMA4A/BCL6/EP300/STAT3/KMT2A/NFKBID/IL6/STAT5A/BRD4/MALT1/ANXA1/SHB/RC3H1/HLA-DRA/MEN1/SMAD7/MTOR/STAT6	29
GO:0072006	nephron development	44/3080	160/18986	0.275	1.69518	3.88577	0.000203029	0.00264703	0.0019212	EGR1/HES1/CD34/JAG1/ENPEP/MTSS1/GPC3/SOX9/BCL2/POU3F3/GATA3/TACSTD2/DLL1/EDNRB/NID1/SOX8/RET/PTCH1/BMP2/BMP4/HEYL/PPP3CA/WWTR1/OSR1/NOTCH1/PDGFRB/MYC/CTNNB1/CFLAR/FOXC1/SIX1/VEGFA/NOTCH3/PDGFD/NOTCH2/IRX3/LZTS2/IQGAP1/LAMB2/HS3ST3B1/PKD2/AQP1/NUP160/YAP1	44
GO:0048588	developmental cell growth	59/3080	232/18986	0.25431	1.56764	3.828	0.00020408	0.00265516	0.00192711	APOE/IGF1/DCLK1/COL14A1/CXCL12/RGS2/SEMA3G/SOX9/EDN3/IFRD1/RAPH1/RGMA/PI16/CDH1/SLIT3/SPAG9/RUFY3/TIAM1/MACF1/APP/RAB21/SLIT2/CTNNB1/VEGFA/SHTN1/IMPACT/SLC23A2/STK11/SEMA5A/CLASP2/ARIH2/NRP1/ADNP/MAP1B/TGFBR2/MECP2/TOMM70/GDI1/RARG/PUM2/CYFIP1/PPP3CB/SMAD7/IQGAP1/PLAA/MEX3C/DIP2B/LAMB2/VCL/SIN3A/RYK/WASF1/PDLIM5/GOLGA4/DVL1/NIN/GSK3A/DNM2/OLFM1	59
GO:0010833	telomere maintenance via telomere lengthening	25/3080	75/18986	0.333333	2.05476	4.02743	0.00020483	0.00265937	0.00193016	HSP90AA1/HNRNPA2B1/HSP90AB1/HNRNPU/RAD50/CTNNB1/DHX36/NAF1/HNRNPC/ERCC4/RFC1/DKC1/HNRNPD/HMBOX1/ATR/XRN1/PML/PARN/SMG6/TENT4B/NEK7/TERF1/FBXO4/ATM/TCP1	25
GO:0010506	regulation of autophagy	87/3080	373/18986	0.233244	1.43778	3.75755	0.000211388	0.00273248	0.00198322	ATP6V0C/DCN/HMGB1/BCL2/ZC3H12A/MCL1/PLK2/PSAP/SESN3/BAG3/FOXO1/SIRT1/LRRK2/EP300/SREBF1/STAT3/IFI16/HGF/HSPB1/RNF152/ATP6V0A1/USP36/ATP6V1H/CSNK2A2/AKT1/RNF41/ATP6V1C1/SCFD1/WDR6/SIRT2/MAPK3/STK11/CDK5RAP3/SNX18/ATG14/RALB/RAB3GAP2/BOK/FBXO7/EXOC4/VPS13C/CCNY/WAC/CAPN1/ERCC4/ERN1/WNK1/FBXW7/SNX5/GNAI3/DAPK2/STK38L/WASHC1/MAP3K7/ATG13/SEC22B/GPSM1/SNX4/TRIM5/HERC1/SETD2/MTOR/ATP6V1A/SPTLC1/NEDD4/CSNK2A1/PLK3/SPTLC2/RRAGB/TRIM13/KAT5/FOXO3/SNX30/DAPL1/MTMR4/XBP1/PAFAH1B2/UBQLN1/EIF4G1/HK2/SREBF2/ATM/ORMDL3/ZMPSTE24/ATP6V0D1/SNRNP70/GSK3A	87
GO:0072163	mesonephric epithelium development	31/3080	101/18986	0.306931	1.89201	3.95523	0.000211776	0.00273248	0.00198322	HES1/SPRY1/GPC3/FGFR1/SFRP1/SOX9/BCL2/GATA3/TACSTD2/SOX8/RET/PTCH1/BMP2/BMP4/OSR1/MYC/SLIT2/CRLF1/CTNNB1/FOXC1/SMAD5/SMAD3/SIX1/VEGFA/CAT/GDF11/LZTS2/SMAD7/HS3ST3B1/PKD2/SMAD1	31
GO:0072164	mesonephric tubule development	31/3080	101/18986	0.306931	1.89201	3.95523	0.000211776	0.00273248	0.00198322	HES1/SPRY1/GPC3/FGFR1/SFRP1/SOX9/BCL2/GATA3/TACSTD2/SOX8/RET/PTCH1/BMP2/BMP4/OSR1/MYC/SLIT2/CRLF1/CTNNB1/FOXC1/SMAD5/SMAD3/SIX1/VEGFA/CAT/GDF11/LZTS2/SMAD7/HS3ST3B1/PKD2/SMAD1	31
GO:0042254	ribosome biogenesis	76/3080	317/18986	0.239748	1.47787	3.77556	0.000212263	0.00273311	0.00198368	RBIS/RPS11/DDX3X/DDX17/GLUL/NGRN/RPS17/USP36/CHD7/USP16/EIF4A3/RBM10/NOL8/PNO1/DDX27/MTG2/GTPBP4/C1orf131/WDR74/NAF1/NOLC1/UTP18/DDX21/SDAD1/BUD23/TSR2/NOP53/EIF2A/UTP3/BRIX1/RRP15/GRWD1/TSR1/WDR43/ZNHIT6/NOP14/SURF6/UTP6/NSUN5/PAK1IP1/GNL2/SART1/DKC1/MTERF3/NGDN/RRP1B/WDR12/NVL/GTPBP10/TFB2M/LYAR/SRFBP1/RPUSD4/NOL9/ESF1/DHX37/URB1/RIOX2/METTL15/TENT4B/WDR55/SIRT7/LTV1/NOM1/NOL10/MAK16/RIOK1/MPHOSPH10/PELP1/DNTTIP2/NOC2L/FASTKD2/WBP11/DDX10/DROSHA/UTP23	76
GO:0031669	cellular response to nutrient levels	64/3080	257/18986	0.249027	1.53508	3.80035	0.000213722	0.00274622	0.00199319	FOS/ATF3/PDK4/LPL/SLC38A2/KLF10/SFRP1/GABARAP/BCL2/ZC3H12A/DSC2/NCOA1/SESN3/PAK3/HSPA8/FOXO1/GLUL/MAT2A/EIF2AK3/SIRT1/LRRK2/EP300/SREBF1/IFI16/RNF152/CREBBP/VPS41/NFE2L2/SP1/YWHAZ/PIM1/PRKAB2/IMPACT/CPEB4/MAPK3/ATG14/RALB/YME1L1/KANK2/USF2/OGT/STK24/PLIN2/ZFYVE1/ITFG2/JMY/MTOR/GCN1/EIF2AK2/MN1/RRAGB/KAT5/FOXO3/DAPL1/PPARD/ATG7/PMAIP1/XBP1/ATF2/EIF4G1/SREBF2/MAPK1/RIPOR1/PRKAG2	64
GO:0071824	protein-DNA complex organization	65/3080	262/18986	0.248092	1.52931	3.79629	0.000214813	0.00275455	0.00199924	HMGB1/BRD2/SOX9/TCF4/NFKBIZ/CHD2/CHD1/TAF4B/TSPYL2/HP1BP3/MYC/NASP/BAZ2A/KAT6A/KAT6B/CENPC/UBN1/SMARCE1/MED21/MED4/RB1/TRAPPC12/MED17/POGZ/SSRP1/MED29/PSMC6/SUPT6H/MED19/GRWD1/ATRX/ATAD2B/SUPT16H/SENP6/SMARCA4/ARID2/ARID1A/HAT1/HMBOX1/POLR1E/MED6/GTF2B/SETD2/TSPYL5/ZNF827/MED25/TAF13/MED30/DR1/CABIN1/CHRAC1/PIAS1/TSPYL4/TAF2/MED15/TERF1/POLE3/RSF1/BAZ1A/MIS12/SMARCC1/SMARCD3/SET/RNF4/MCM3AP	65
GO:0061437	renal system vasculature development	14/3080	32/18986	0.4375	2.69687	4.22741	0.000216777	0.00276834	0.00200925	EGR1/HES1/CD34/BMP4/OSR1/NOTCH1/PDGFRB/CFLAR/NOTCH3/NRP1/PDGFD/NOTCH2/PKD2/AQP1	14
GO:0061440	kidney vasculature development	14/3080	32/18986	0.4375	2.69687	4.22741	0.000216777	0.00276834	0.00200925	EGR1/HES1/CD34/BMP4/OSR1/NOTCH1/PDGFRB/CFLAR/NOTCH3/NRP1/PDGFD/NOTCH2/PKD2/AQP1	14
GO:0016482	cytosolic transport	40/3080	142/18986	0.28169	1.73642	3.87599	0.000223868	0.00285046	0.00206885	PPFIA2/SLC66A2/DOP1A/SPAG9/LRRK2/EPS15/GOLT1B/PIKFYVE/TRAPPC10/PLEKHA3/VPS51/GOSR1/PREPL/TBC1D10B/GCC2/WASHC2A/MON2/VPS13C/RAB6A/TBC1D23/SNX12/SNX5/MECP2/RAB7B/WASHC1/KIF1B/ARFIP1/AP5Z1/TMEM87A/VTI1A/GBF1/GGA1/TANC2/CLN5/WASHC2C/ARL8B/STX6/AP1AR/VPS54/SNX1	40
GO:0042771	intrinsic apoptotic signaling pathway in response to DNA damage by p53 class mediator	18/3080	47/18986	0.382979	2.36079	4.11019	0.000224122	0.00285046	0.00206885	TP63/BCL2/SIRT1/EP300/IFI16/CD44/HIPK1/HNRNPK/BAG6/ING2/CDIP1/DYRK2/ZNF385A/USP28/KDM1A/PML/CD74/MSH2	18
GO:0000725	recombinational repair	51/3080	194/18986	0.262887	1.62051	3.82263	0.000226592	0.00287601	0.0020874	FUS/NUCKS1/SFPQ/PELI1/KLHL15/ERCC5/RAD50/CREBBP/EPC1/RPA2/RECQL/BRD8/ACTL6A/HTATSF1/SAMHD1/KMT5A/RIF1/POGZ/MBTD1/NSMCE4A/MUS81/TP53BP1/ERCC4/ARID2/INIP/RAD21/NABP1/POLL/KDM1A/MCM3/SMC5/NIPBL/INO80/AP5Z1/NBN/SETD2/HELQ/RAD51D/CSNK2A1/ERCC6/KAT5/MCM7/TOPBP1/PIAS4/RNF169/CHD4/PPP4R2/EPC2/ATM/ZMYND8/FAN1	51
GO:0051893	regulation of focal adhesion assembly	22/3080	63/18986	0.349206	2.15261	4.03234	0.000228295	0.00288588	0.00209456	APOD/SFRP1/EPHA3/ARHGAP6/MACF1/S100A10/DLC1/SLK/SMAD3/VEGFA/PTEN/CLASP2/NRP1/PHLDB2/ACVRL1/LIMCH1/DUSP3/VCL/PEAK1/MMP14/RCC2/DUSP22	22
GO:0090109	regulation of cell-substrate junction assembly	22/3080	63/18986	0.349206	2.15261	4.03234	0.000228295	0.00288588	0.00209456	APOD/SFRP1/EPHA3/ARHGAP6/MACF1/S100A10/DLC1/SLK/SMAD3/VEGFA/PTEN/CLASP2/NRP1/PHLDB2/ACVRL1/LIMCH1/DUSP3/VCL/PEAK1/MMP14/RCC2/DUSP22	22
GO:0035023	regulation of Rho protein signal transduction	27/3080	84/18986	0.321429	1.98138	3.96663	0.000229983	0.0028967	0.00210241	APOE/ARHGDIB/AKAP13/COL3A1/BCL6/ABCA1/ARHGAP42/F2R/DLC1/DOCK9/NET1/DOCK7/TNFAIP1/NRP1/KANK2/LPAR1/EPS8L2/HEG1/DOCK6/RAF1/DOCK11/RIPOR2/KCTD10/ARHGAP35/ROBO1/CUL3/RIPOR1	27
GO:0071897	DNA biosynthetic process	47/3080	175/18986	0.268571	1.65555	3.83371	0.000230082	0.0028967	0.00210241	CCN2/HSP90AA1/HSP90AB1/HNRNPU/NIBAN2/SIRT1/SMOC2/HGF/PDGFRB/RAD50/NFATC1/CTNNB1/VEGFA/NAF1/HNRNPC/RGCC/RFC1/TK2/POLL/PRIMPOL/DKC1/HNRNPD/POLH/HMBOX1/ATR/XRN1/RRM2B/CDKN2D/PML/PARN/POLD3/DNAJC2/CHRAC1/SMG6/RCHY1/JADE1/TENT4B/POLG2/NEK7/TERF1/POLE3/FBXO4/ATM/REV1/POLB/RRM1/TCP1	47
GO:0007517	muscle organ development	86/3080	369/18986	0.233062	1.43666	3.72739	0.000235427	0.00295802	0.00214692	NR4A1/FOS/EGR1/EGR3/ATF3/IGF1/LAMA2/KLF5/BTG2/EGR2/ALX4/HLF/DDX5/NR2F2/MRTFB/NEGR1/YBX3/DDX17/BCL2/TGFBR3/HBEGF/DLL1/MEOX2/SOX8/BMP2/COL3A1/BMP4/CHD2/HEYL/PPP3CA/DSP/HSPA8/SKI/COL6A3/MAFF/ZFHX3/SIRT1/EP300/NOTCH1/NR1D2/CYP26B1/LMNA/CHD7/CTNNB1/CFLAR/FOXC1/UTRN/SMAD3/VRK3/RB1/SIX1/EMD/MEF2D/SIRT2/AKIRIN1/PAXBP1/PPIF/SVIL/CCNT2/KRAS/MSX1/HEG1/PPP3CB/SMAD7/HOMER1/MEF2A/BIN3/ENG/VPS13B/PAX3/GJA1/FHL1/SHOX2/ID3/RIPOR2/XBP1/KMT5B/SMTN/COL6A1/LEMD2/TCF12/SGCE/VPS54/SKIL/FKTN/BTBD1	86
GO:0035914	skeletal muscle cell differentiation	26/3080	80/18986	0.325	2.00339	3.95746	0.000244533	0.00306626	0.00222548	NR4A1/FOS/EGR1/ATF3/KLF5/BTG2/EGR2/HLF/DDX5/DDX17/SOX8/HEYL/MAFF/NOTCH1/NR1D2/CYP26B1/RB1/SIX1/EMD/MEF2D/SIRT2/AKIRIN1/PPIF/KRAS/COL6A1/LEMD2	26
GO:0048025	negative regulation of mRNA splicing, via spliceosome	3080-11-01	22/18986	0.5	3.08214	4.29989	0.000246507	0.00307862	0.00223445	HNRNPA2B1/SRSF7/RBM10/HNRNPK/SRSF6/PTBP1/DYRK1A/RNPS1/U2AF2/RBMX/SFSWAP	11
GO:0072111	cell proliferation involved in kidney development	3080-11-01	22/18986	0.5	3.08214	4.29989	0.000246507	0.00307862	0.00223445	EGR1/GPC3/GATA3/PTCH1/BMP2/BMP4/OSR1/PDGFRB/MYC/CFLAR/PDGFD	11
GO:2000765	regulation of cytoplasmic translation	15/3080	36/18986	0.416667	2.56845	4.14494	0.000250711	0.00312486	0.00226801	PKP1/HNRNPU/YBX3/CPEB2/SYNCRIP/DHX36/NCK1/IMPACT/CPEB4/ZNF385A/HNRNPD/MTOR/FMR1/METTL3/CNBP	15
GO:0051348	negative regulation of transferase activity	50/3080	190/18986	0.263158	1.62218	3.79281	0.000252718	0.00314359	0.0022816	APOE/ZFP36/SFN/DUSP1/TNFAIP3/RGS2/NR2F2/GPRC5A/HNRNPU/DBNDD2/DNAJA1/ERRFI1/HIPK3/BMP2/CDKN1C/TRIB1/WWTR1/MIDN/HSPB1/EIF4A2/LRP6/AKT1/RB1/STK38/SPRED1/PTEN/CDK5RAP3/IPO5/GNAQ/GADD45A/LATS1/SH3BP5/TESK1/MEN1/DUSP7/NUP62/SOCS4/HEG1/DUSP3/SMAD7/CHP1/INPP5K/PDPK1/CDK5RAP1/ADAR/CHORDC1/PSEN1/PRKAG2/GSK3A/DUSP22	50
GO:0043367	CD4-positive, alpha-beta T cell differentiation	31/3080	102/18986	0.303922	1.87346	3.89221	0.000257589	0.00319144	0.00231633	SOCS3/JUNB/IL6ST/HMGB1/BRD2/ZC3H12A/GATA3/PTGER4/NFKBIZ/RORA/SEMA4A/BCL6/EP300/STAT3/KMT2A/BRAF/NFKBID/IL6/STAT5A/SOCS1/BRD4/MALT1/ANXA1/SHB/RC3H1/HLA-DRA/MEN1/SMAD7/SH3RF1/MTOR/STAT6	31
GO:0048534	hematopoietic or lymphoid organ development	31/3080	102/18986	0.303922	1.87346	3.89221	0.000257589	0.00319144	0.00231633	HES1/MAFB/BCL2/LRRC17/GATA3/CACNB4/BARX1/NFKBIZ/RET/FGF10/ADAM17/BCL11B/SLC40A1/JARID2/KMT2A/BRAF/BCL2L11/CTNNB1/LTBR/SIX1/STAT5B/MAPK3/RC3H1/EPHB3/NFKB2/RAF1/ATM/MAPK1/ZMPSTE24/POLB/PSEN1	31
GO:0035872	nucleotide-binding domain, leucine rich repeat containing receptor signaling pathway	13/3080	29/18986	0.448276	2.7633	4.18158	0.000270724	0.00333326	0.00241927	HSPA1B/HSPA1A/NFKBIA/TNFAIP3/BIRC3/CYLD/OTULIN/BIRC2/RNF34/TLR4/RELA/MAP3K7/SLC15A4	13
GO:1904358	positive regulation of telomere maintenance via telomere lengthening	13/3080	29/18986	0.448276	2.7633	4.18158	0.000270724	0.00333326	0.00241927	HSP90AA1/HNRNPA2B1/CTNNB1/DHX36/NAF1/DKC1/HNRNPD/ATR/PARN/NEK7/FBXO4/ATM/TCP1	13
GO:0120032	regulation of plasma membrane bounded cell projection assembly	53/3080	205/18986	0.258537	1.59369	3.7608	0.000270787	0.00333326	0.00241927	SEPTIN7/KLF5/SEPTIN9/PIK3R1/SYNE2/HSP90AA1/TACSTD2/TENM1/ICAM1/CDC42EP4/EPHA2/CYLD/TGFB3/SLIT2/ABI2/SDCCAG8/AKT1/TCHP/WASF2/AKIRIN1/RAB5A/NRP1/RABEP2/CDK10/TESK1/MARK4/BBS4/IFT88/LPAR1/EPS8L2/CYFIP1/WASHC1/WRAP73/ODF2L/MTOR/BIN3/DOCK11/FSCN1/ATMIN/CROCC/ARF6/STAU2/FMR1/RDX/CEP135/MPHOSPH9/FNBP1L/RIPOR2/ARHGAP35/CCDC88A/RCC2/ZMYND8/YAP1	53
GO:0002562	somatic diversification of immune receptors via germline recombination within a single locus	24/3080	72/18986	0.333333	2.05476	3.94575	0.000272245	0.00333326	0.00241927	HMGB1/NFKBIZ/BCL6/BCL11B/HSPD1/MSH3/PCYT1A/RIF1/SUPT6H/TP53BP1/NSD2/TCF3/MLH1/NBN/XRCC4/CD40/HMCES/MSH2/NDFIP1/KMT5B/ATM/STAT6/POLB/SLC15A4	24
GO:0016444	somatic cell DNA recombination	24/3080	72/18986	0.333333	2.05476	3.94575	0.000272245	0.00333326	0.00241927	HMGB1/NFKBIZ/BCL6/BCL11B/HSPD1/MSH3/PCYT1A/RIF1/SUPT6H/TP53BP1/NSD2/TCF3/MLH1/NBN/XRCC4/CD40/HMCES/MSH2/NDFIP1/KMT5B/ATM/STAT6/POLB/SLC15A4	24
GO:0033143	regulation of intracellular steroid hormone receptor signaling pathway	24/3080	72/18986	0.333333	2.05476	3.94575	0.000272245	0.00333326	0.00241927	DDX5/TP63/SFRP1/PER1/AR/CYP7B1/HEYL/ZBTB7A/SIRT1/EP300/CRY1/CRY2/UFSP2/NCOR2/LATS1/KANK2/CARM1/SMARCA4/KDM1A/NCOR1/CNOT9/CNOT2/PIAS2/CNOT1	24
GO:0045023	G0 to G1 transition	16/3080	40/18986	0.4	2.46571	4.08339	0.000276414	0.00337107	0.0024467	ARID1B/SMARCA2/SMARCE1/ACTL6A/DPF2/PBRM1/PHF10/SMARCA4/ARID2/ARID1A/RRM2B/BRD7/SMARCC1/SMARCD3/BCL7A/RRM1	16
GO:0072539	T-helper 17 cell differentiation	16/3080	40/18986	0.4	2.46571	4.08339	0.000276414	0.00337107	0.0024467	SOCS3/JUNB/IL6ST/BRD2/ZC3H12A/NFKBIZ/RORA/EP300/STAT3/NFKBID/IL6/STAT5A/BRD4/MALT1/RC3H1/SMAD7	16
GO:2000641	regulation of early endosome to late endosome transport	3080-10-01	19/18986	0.526316	3.24436	4.30696	0.000277702	0.00338015	0.0024533	DENND10/EZR/RAB21/MAPK3/MTMR2/DNAJC13/SNX12/PTPN23/RDX/MAPK1	10
GO:0045446	endothelial cell differentiation	36/3080	125/18986	0.288	1.77531	3.82693	0.000281805	0.00342341	0.00248469	CLDN1/NR2F2/TJP2/JAG1/KDM6B/COL18A1/S1PR3/HEY1/DLL1/EDNRB/BARX1/ICAM1/BMP4/MYADM/ARHGEF26/AFDN/NOTCH1/EZR/FZD4/BTG1/CTNNB1/VEGFA/RAP1A/NRP1/FSTL1/ACVRL1/HEG1/RAPGEF2/ZDHHC21/GSTM3/RDX/VCL/ACVR1/TJP1/AMOTL2/ZEB1	36
GO:0010389	regulation of G2/M transition of mitotic cell cycle	32/3080	107/18986	0.299065	1.84352	3.85035	0.00028596	0.00346712	0.00251642	IER3/TAOK1/HSPA2/APP/RAD50/RNASEH2B/BRD4/CDK5RAP3/MTA3/NOP53/RAD17/VPS4B/INIP/RAD21/NABP1/CDC25B/CDK6/ATR/RRM2B/NBN/RINT1/ZNF830/FZR1/UIMC1/FHL1/SIN3A/TOPBP1/SMARCD3/RCC2/ATM/RRM1/MBTPS1	32
GO:0010828	positive regulation of D-glucose transmembrane transport	17/3080	44/18986	0.386364	2.38166	4.03751	0.000294153	0.0035321	0.00256358	IGF1/PIK3R1/NR4A3/C3/GPC3/SORBS1/BRAF/NFE2L2/AKT1/APPL1/C2CD5/INSR/MEF2A/PTPN11/CREBL2/IRS1/ARPP19	17
GO:0014002	astrocyte development	17/3080	44/18986	0.386364	2.38166	4.03751	0.000294153	0.0035321	0.00256358	S100A8/S100A9/EGFR/LAMC3/ZEB2/DLL1/PLP1/APP/IL6/LRP1/TLR4/KRAS/CDK6/LAMB2/EIF2B5/LDLR/PSEN1	17
GO:0032570	response to progesterone	17/3080	44/18986	0.386364	2.38166	4.03751	0.000294153	0.0035321	0.00256358	FOS/FOSB/TXNIP/DSG1/ERRFI1/NCOA1/HSPA8/SREBF1/TGFB3/TRERF1/NR1H3/FOSL1/GPI/RELA/NCOA2/VPS54/YAP1	17
GO:0043403	skeletal muscle tissue regeneration	17/3080	44/18986	0.386364	2.38166	4.03751	0.000294153	0.0035321	0.00256358	CD9/IGF1/KLF5/FZD7/IFRD1/HOPX/PPP3CA/PTGFRN/CD81/CFLAR/EZH2/ANXA1/AKIRIN1/BIN3/GJA1/PPARD/COL6A1	17
GO:1900744	regulation of p38MAPK cascade	17/3080	44/18986	0.386364	2.38166	4.03751	0.000294153	0.0035321	0.00256358	DUSP1/GADD45B/ZC3H12A/PER1/GADD45G/BMP2/BMP4/CYLD/EZR/SASH1/RELL1/HGF/MFHAS1/VEGFA/MAP3K4/GADD45A/PJA2	17
GO:0034616	response to laminar fluid shear stress	3080-09-01	16/18986	0.5625	3.46741	4.34478	0.00029472	0.00353211	0.00256359	KLF4/KLF2/ABCA1/TGFB3/NFE2L2/MAP2K5/SMAD7/XBP1/SREBF2	9
GO:0045017	glycerolipid biosynthetic process	60/3080	240/18986	0.25	1.54107	3.71198	0.000296139	0.0035423	0.00257099	PIK3R1/C3/PLSCR3/PGAP1/ETNK1/PLCG2/SMG1/SIRT1/SREBF1/ABHD3/LPCAT2/NR1H3/SLC30A5/PIKFYVE/PCYT1A/PIGX/PTEN/MTMR2/GPAT4/ATG14/DGAT1/FAR1/PIP5K1C/IMPA1/LPIN2/DGKH/AGPAT3/MPPE1/EFR3A/CAPN2/PIGC/FBXW7/SLC27A1/IMPA2/LPIN1/PIGQ/CNEP1R1/PNPLA2/DGKZ/INPP5K/GPAM/LPCAT1/LCLAT1/AGPAT5/SELENOI/KAT5/CDS2/MTMR4/PI4KA/PIGH/PIGL/SLC44A1/PIGG/MTMR6/DGKA/LDLR/PI4K2A/ATM/PISD/ACSL3	60
GO:0006356	regulation of transcription by RNA polymerase I	18/3080	48/18986	0.375	2.31161	4.00366	0.000304697	0.00363072	0.00263516	EIF2AK3/NCL/SF3B1/CREBBP/BAZ2A/DDX21/NOP53/ACTR6/CARM1/WDR43/SMARCA4/MYO1C/BAZ1B/MTOR/LYAR/ERCC6/SIRT7/ZMPSTE24	18
GO:0032210	regulation of telomere maintenance via telomerase	18/3080	48/18986	0.375	2.31161	4.00366	0.000304697	0.00363072	0.00263516	HSP90AA1/HNRNPU/CTNNB1/NAF1/HNRNPC/DKC1/HNRNPD/ATR/XRN1/PML/PARN/SMG6/TENT4B/NEK7/TERF1/FBXO4/ATM/TCP1	18
GO:0042147	retrograde transport, endosome to Golgi	31/3080	103/18986	0.300971	1.85527	3.82989	0.000312012	0.0037108	0.00269328	SLC66A2/SPAG9/LRRK2/GOLT1B/PIKFYVE/TRAPPC10/PLEKHA3/VPS51/GOSR1/PREPL/TBC1D10B/GCC2/WASHC2A/RAB6A/TBC1D23/SNX12/SNX5/RAB7B/WASHC1/ARFIP1/AP5Z1/TMEM87A/VTI1A/GBF1/GGA1/CLN5/WASHC2C/ARL8B/STX6/VPS54/SNX1	31
GO:0043534	blood vessel endothelial cell migration	48/3080	182/18986	0.263736	1.62575	3.73258	0.000314353	0.00373152	0.00270832	NR4A1/APOE/KLF4/EGR3/JUP/HMGB1/CLEC14A/EFNA1/FGFR1/PTGS2/TGFBR3/FGFBP1/MEOX2/EFNB2/PLK2/RHOJ/ADAM17/EPHA2/SIRT1/NOTCH1/HSPB1/GAB1/EMP2/SLIT2/STAT5A/NFE2L2/SP1/AKT1/VEGFA/SPRED1/ANXA1/GADD45A/NRP1/PRCP/RGCC/ACVRL1/HDAC5/FBXW7/MECP2/MAP2K5/ATP2B4/PLCG1/PDPK1/SRPX2/CD40/ETS1/NUS1/ROBO1	48
GO:0036294	cellular response to decreased oxygen levels	44/3080	163/18986	0.269939	1.66398	3.74631	0.000317381	0.0037603	0.00272921	FOS/AQP3/ZFP36L1/MALAT1/SFRP1/PTGS2/BCL2/CPEB2/RORA/NDRG1/EGLN3/SLC29A1/MDM4/SIRT1/NOTCH1/EGLN2/HP1BP3/MYC/LMNA/NFE2L2/CFLAR/AKT1/VEGFA/SIRT2/CPEB4/NOP53/EEF2K/MIEF1/RGCC/DDR2/PDK1/MAP3K7/HYOU1/MTOR/NPEPPS/PLK3/EPAS1/FMN2/FOXO3/PPARD/PMAIP1/ATF2/UBQLN1/AQP1	44
GO:0060147	regulation of post-transcriptional gene silencing	14/3080	33/18986	0.424242	2.61515	4.08631	0.000320631	0.00379105	0.00275153	ZFP36/OIP5-AS1/BMP4/STAT3/IL6/ELAVL1/PUM1/FOCAD/MECP2/PUM2/FMR1/ADAR/ZMPSTE24/DGCR8	14
GO:0008544	epidermis development	90/3080	393/18986	0.229008	1.41167	3.62885	0.000321193	0.00379105	0.00275153	KRT14/KRT1/KRT5/CCN2/ZFP36/KLF4/SFN/KRT16/HES1/KRTDAP/KRT6A/EGFR/AQP3/NME2/TXNIP/PPL/CLDN1/ALX4/S100A7/ZFP36L1/PKP1/JAG1/POU3F1/MAFB/TP63/FGFR1/SOX9/COL17A1/LDB2/BCL2/PLAAT4/KRT15/PTCH2/DLL1/EMP1/IRF6/ERRFI1/PKP3/NFKBIZ/PTCH1/FGF10/SFRP4/BMP4/GLI1/PPP3CA/DSP/MAFF/KRT17/BCL11B/EPHA2/NOTCH1/KRT10/TNFRSF19/CYP26B1/NGFR/GLI2/IGFBP5/SNAI1/CTNNB1/CFLAR/FOXC1/SRSF6/EZH2/ALDH3A2/ANXA1/TRPC4AP/NAB1/SAV1/LATS1/CD109/FOSL2/ACVR1B/EXPH5/EDA2R/RELA/INSR/KLF7/PUM2/MYSM1/SGPP1/ZDHHC21/PIAS4/NOM1/ATP2C1/COL6A1/PPHLN1/ZMPSTE24/SVEP1/COL7A1/YAP1	90
GO:0045669	positive regulation of osteoblast differentiation	25/3080	77/18986	0.324675	2.00139	3.8745	0.000324814	0.00382654	0.00277728	CCN1/IGF1/JUND/JAG1/IL6ST/TP63/CEBPD/BMP2/TENT5A/CEBPA/BMP4/PPP3CA/WWTR1/GDF10/HGF/CEBPB/IL6/CTNNB1/SMAD5/VEGFA/DDR2/ACVR2A/ACVR1/SMAD1/YAP1	25
GO:0032456	endocytic recycling	28/3080	90/18986	0.311111	1.91778	3.84038	0.000327397	0.00384244	0.00278883	EPS15/ATP6AP1/VPS51/HGS/CCDC93/RAB11B/ANKRD50/VAMP4/SNX12/EPG5/STX12/WASHC1/SNX4/PTPN23/RAB12/VTI1A/ARF6/VPS13B/WASHC2C/SNX30/MTMR4/SCARB2/SNX27/RAB35/STX6/MICALL2/VPS50/ACAP2	28
GO:1904029	regulation of cyclin-dependent protein kinase activity	28/3080	90/18986	0.311111	1.91778	3.84038	0.000327397	0.00384244	0.00278883	EGFR/TNFAIP3/NR2F2/CDKN1C/ADAM17/SERTAD1/CCNT1/AKT1/PIM1/GTPBP4/PTEN/GTF2H1/CDK5RAP3/IPO5/GADD45A/LATS1/CCNY/RGCC/CCNT2/BCCIP/MEN1/MAPRE3/CDKN2D/CDK5RAP1/CNPPD1/CCNK/CCNYL1/CCND2	28
GO:0061572	actin filament bundle organization	45/3080	168/18986	0.267857	1.65115	3.73033	0.000329216	0.00385653	0.00279905	CCN2/PIK3R1/MTSS1/MARCKS/SFRP1/ZEB2/TACSTD2/PTGER4/ARHGEF10/ARHGAP6/SORBS1/EZR/BAIAP2/S100A10/TGFB3/BRAF/CARMIL1/DLC1/SMAD3/SHTN1/WASF2/PLS3/TNFAIP1/CLASP2/NRP1/PHLDB2/RGCC/TESK1/PDLIM1/BBS4/LPAR1/LIMCH1/INPP5K/BLOC1S6/CD47/MTOR/FSCN1/RDX/FMN2/TJP1/SPIRE1/CCDC88A/PPFIA1/CUL3/DNM2	45
GO:0034502	protein localization to chromosome	36/3080	126/18986	0.285714	1.76122	3.77248	0.000333817	0.00390309	0.00283285	TASOR/BRD2/JARID2/RPA2/RB1/TRAPPC12/EZH2/HTATSF1/RAD17/IK/ATRX/TP53BP1/RAD21/SMC5/NIPBL/ATR/PML/NBN/SETD2/XRCC4/ZNF827/SGF29/VRK1/TOPBP1/PIAS4/MSH2/TERF1/IFFO1/CTCF/RNF4/RCC2/ZMYND8/CDK9/LEMD2/PPHLN1/TCP1	36
GO:0045930	negative regulation of mitotic cell cycle	63/3080	256/18986	0.246094	1.51699	3.66467	0.000336716	0.00392961	0.0028521	KLF4/DUSP1/EGFR/ZFP36L2/ZFP36L1/BCL2/CACNB4/PLK2/BMP4/IER3/CDKN1C/BCL6/TAOK1/HECA/DACT1/RAD50/ZNF207/CCL2/GAS1/CTNNB1/FOXC1/RPA2/RB1/EZH2/PTEN/CDK5RAP3/NOP53/RAD17/IK/KANK2/FBXO7/WAC/MUS81/RGCC/TIPIN/INIP/RAD21/NABP1/DGKZ/SLFN11/ATR/CTDSP1/PML/NBN/BRD7/GPNMB/CTDSP2/RINT1/ZNF830/PLK3/FZR1/JADE1/UIMC1/PKD2/FHL1/TOPBP1/ACVR1/MSH2/ATF2/ATM/RBL2/TPR/MBTPS1	63
GO:0051101	regulation of DNA binding	24/3080	73/18986	0.328767	2.02661	3.86713	0.00034394	0.00400642	0.00290784	IGF1/HES1/NFIB/JUN/HMGB1/NIBAN2/GATA3/ILRUN/PER2/SKI/ZBTB7A/IFI16/FOXC1/RB1/SIRT2/RNF220/KDM1A/GTF2B/IL32/HABP4/RSF1/NSD1/SP100/PSEN1	24
GO:0022408	negative regulation of cell-cell adhesion	53/3080	207/18986	0.256039	1.5783	3.68128	0.000349775	0.00405921	0.00294616	FGL2/KLF4/CD9/IRF1/NRARP/CXCL12/PDE5A/HLA-E/JAG1/DTX1/HMGB1/PELI1/ZC3H12A/PRNP/CDH1/BMP2/BMP4/SPINT2/BCL6/PRKAR1A/MYADM/ZNF703/NOTCH1/TNFRSF21/LGALS3/CEBPB/MBP/STAT5A/SOCS1/AKT1/VEGFA/GTPBP4/ANXA1/RC3H1/RGCC/ZC3H8/WNK1/MAP2K5/DUSP3/SMAD7/GLMN/GPNMB/CD74/RDX/METTL3/DAPL1/TWSG1/NDFIP1/PAG1/RIPOR2/SOCS6/CBLB/DUSP22	53
GO:0060491	regulation of cell projection assembly	53/3080	207/18986	0.256039	1.5783	3.68128	0.000349775	0.00405921	0.00294616	SEPTIN7/KLF5/SEPTIN9/PIK3R1/SYNE2/HSP90AA1/TACSTD2/TENM1/ICAM1/CDC42EP4/EPHA2/CYLD/TGFB3/SLIT2/ABI2/SDCCAG8/AKT1/TCHP/WASF2/AKIRIN1/RAB5A/NRP1/RABEP2/CDK10/TESK1/MARK4/BBS4/IFT88/LPAR1/EPS8L2/CYFIP1/WASHC1/WRAP73/ODF2L/MTOR/BIN3/DOCK11/FSCN1/ATMIN/CROCC/ARF6/STAU2/FMR1/RDX/CEP135/MPHOSPH9/FNBP1L/RIPOR2/ARHGAP35/CCDC88A/RCC2/ZMYND8/YAP1	53
GO:0060348	bone development	55/3080	217/18986	0.253456	1.56238	3.66637	0.000359502	0.00416434	0.00302246	IGF1/OGN/MMP16/ZBTB16/SOX9/LRRC17/FGFR3/AKAP13/PTGER4/BMP2/SFRP4/COL3A1/BMP4/TFAP2A/SKI/TGFB3/CYP26B1/HAS2/ATP6AP1/SLC38A10/GHR/FOXC1/SMAD5/LTBP3/MEF2D/PAPSS2/OSR2/DYM/CHSY1/TSKU/PLS3/NAB1/ECM1/FOSL2/NOTCH2/FBXW7/TGFBR2/DDR2/MSX1/RARG/EXT2/GLG1/NSD2/PRPSAP2/MCPH1/ENG/GJA1/SHOX2/SMAD1/ATF2/MMP14/COL6A1/ZMPSTE24/TRIP11/ADAMTS12	55
GO:0051402	neuron apoptotic process	73/3080	307/18986	0.237785	1.46577	3.6205	0.000362049	0.00417095	0.00302726	NR4A2/EGR1/BTG2/IL6ST/TP63/BCL2/GATA3/MCL1/PRNP/SOD2/EGLN3/FAIM2/TFAP2A/COL6A3/CLU/SIRT1/NTRK2/EGLN2/F2R/TGFB3/APP/TNFRSF21/BRAF/CEBPB/CCL2/BCL2L11/NGFR/GCLC/CRLF1/CTNNB1/CFLAR/TRAF7/RB1/SIX1/NLRP1/NR3C1/CPEB4/NRP1/BOK/FBXO7/ADNP/SRPK2/RASA1/GPI/NCSTN/FBXW7/RAD21/KRAS/MAP2K7/EPG5/MECP2/HYOU1/LGMN/PPT1/STAMBP/NSMF/APAF1/FOXO3/USP53/MSH2/NES/ATF2/TRIM2/UBB/STXBP1/SET/ATM/COL6A1/POLB/VPS54/UNC5B/PSEN1/GSK3A	73
GO:0010632	regulation of epithelial cell migration	23/3080	69/18986	0.333333	2.05476	3.86236	0.00036208	0.00417095	0.00302726	SOX9/TACSTD2/HBEGF/FGF10/PLCG2/PTPRG/MACF1/SASH1/HAS2/MCC/PTEN/CLASP2/RREB1/TGFBR2/MAPRE2/PTPN23/PLCG1/ARHGAP5/MTOR/ARF6/DOCK5/CAPN7/DOCK1	23
GO:0061180	mammary gland epithelium development	23/3080	69/18986	0.333333	2.05476	3.86236	0.00036208	0.00417095	0.00302726	PGR/GATA3/IRF6/AR/PTCH1/FGF10/PERP/ZNF703/EPHA2/CEBPB/AKT1/KDM5B/NR3C1/BTRC/LATS1/RREB1/MSX1/PML/ID2/MAPK1/STAT6/ROBO1/TBX3	23
GO:0051017	actin filament bundle assembly	44/3080	164/18986	0.268293	1.65383	3.70046	0.000366705	0.00421643	0.00306027	CCN2/PIK3R1/MTSS1/MARCKS/SFRP1/ZEB2/TACSTD2/PTGER4/ARHGEF10/ARHGAP6/SORBS1/EZR/BAIAP2/S100A10/TGFB3/BRAF/CARMIL1/DLC1/SMAD3/WASF2/PLS3/TNFAIP1/CLASP2/NRP1/PHLDB2/RGCC/TESK1/PDLIM1/BBS4/LPAR1/LIMCH1/INPP5K/BLOC1S6/CD47/MTOR/FSCN1/RDX/FMN2/TJP1/SPIRE1/CCDC88A/PPFIA1/CUL3/DNM2	44
GO:1903078	positive regulation of protein localization to plasma membrane	22/3080	65/18986	0.338462	2.08637	3.86068	0.000378576	0.00433985	0.00314984	SPTBN1/EGFR/PIK3R1/PKP1/EPHA3/PRNP/SORBS1/EPHA2/EZR/LGALS3/LRP1/AKT1/PTPN9/ATP2B4/PDPK1/RAB11FIP2/ARF6/STX3/PPP1R9B/ZDHHC5/ATP2C1/ACSL3	22
GO:0042246	tissue regeneration	26/3080	82/18986	0.317073	1.95453	3.81171	0.000378831	0.00433985	0.00314984	APOD/PTN/CD9/IGF1/KLF5/FZD7/IFRD1/HOPX/FGF10/PPP3CA/PTGFRN/NOTCH1/CD81/CFLAR/EZH2/ANXA1/ADAM15/AKIRIN1/CPQ/BIN3/GJA1/PPARD/NINJ1/COL6A1/VPS54/YAP1	26
GO:0002833	positive regulation of response to biotic stimulus	94/3080	416/18986	0.225962	1.39289	3.56544	0.000389299	0.00445158	0.00323094	HSPA1B/S100A8/HSPA1A/S100A9/NFKBIA/IRF1/PIK3R1/TNFAIP3/S100A14/HSP90AA1/SFPQ/HLA-E/DDX3X/HMGB1/PELI1/NFKBIZ/TRIL/HEXIM1/PLCG2/PAK3/HSPA8/BIRC3/EP300/PCBP2/HLA-F/CYLD/IFI16/SASH1/GBP2/APP/HSPD1/CREBBP/SEC14L1/MFHAS1/ZC3HAV1/NR1H3/AKT1/COLEC12/IRF3/OTULIN/TNIP1/BIRC2/STAT5B/NLRP1/RNF34/SIRT2/CLPB/IPO5/NPLOC4/NOP53/PUM1/TLR4/PPP6C/FOSL1/RPS6KA3/APPL1/LYPLAL1/WASHC4/OGT/POLR3C/MARK4/RELA/OTUD4/RNF185/PJA2/EPG5/TOMM70/GDI1/PUM2/RAB7B/IRAK4/MAP3K7/SPSB3/TRIM5/PDPK1/PPT1/ZDHHC9/RAB11FIP2/EIF2AK2/USP15/RFTN1/KAT5/SIN3A/BCL10/NEK7/AKIRIN2/UBQLN1/MR1/NINJ1/ZDHHC5/SMPDL3A/RBM14/LSM14A/SLC15A4	94
GO:0060041	retina development in camera-type eye	46/3080	174/18986	0.264368	1.62964	3.67154	0.000391018	0.00446305	0.00323926	FOS/NFIA/HES1/DCX/NFIB/LAMC3/COL4A1/SOX9/PER1/DLL1/PER2/SERPINF1/SOX8/RET/RORB/SLC17A7/RHOJ/TFAP2A/SKI/NECTIN1/NOTCH1/STAT3/NTRK2/FZD4/PDGFRB/HIPK1/CHD7/GNB1/ACTL6A/NPHP1/NRP1/MAN2A1/ACVRL1/SMARCA4/BBS4/TGIF2/GDF11/ATP2B4/USP45/AGTPBP1/LPCAT1/LAMB2/SMARCD3/JMJD6/PSEN1/RRM1	46
GO:0006413	translational initiation	36/3080	127/18986	0.283465	1.74736	3.71852	0.00039421	0.00449126	0.00325973	PPP1R15A/PKP1/DDX3X/EIF4A1/EIF2AK3/RPS17/HSPB1/RBM4/EIF4A2/EIF2B1/POLR2G/NCK1/IMPACT/AGO2/EIF2A/ABCE1/EIF4G3/EIF3B/PML/EIF4B/MTOR/NCBP1/EIF4H/EIF4E3/FMR1/EIF2AK2/EIF2B5/METTL3/HABP4/EIF1AD/DNAJC3/EIF4G1/ZNF598/BZW1/KHDRBS1/TPR	36
GO:0071230	cellular response to amino acid stimulus	28/3080	91/18986	0.307692	1.8967	3.77308	0.000400679	0.00455423	0.00330544	EGFR/COL4A1/PTGS2/COL3A1/SESN3/MAT2A/EP300/NTRK2/BAIAP2/CEBPB/GCLC/SOCS1/NFE2L2/SIX1/CPEB4/IPO5/DNMT1/PDGFD/CAPN2/HNRNPD/MTOR/NSMF/RRAGB/XBP1/COL6A1/CUL3/ZEB1/SLC38A9	28
GO:0001825	blastocyst formation	17/3080	45/18986	0.377778	2.32873	3.92683	0.00040193	0.00455423	0.00330544	JUNB/TM4SF1/HOPX/TET1/SP3/ACTL6A/WDR74/LATS1/SUPT6H/CNOT3/PTPN18/GABPA/CNOT2/CUL3/CNOT1/SKIL/YAP1	17
GO:0010463	mesenchymal cell proliferation	17/3080	45/18986	0.377778	2.32873	3.92683	0.00040193	0.00455423	0.00330544	NFIB/GPC3/FGFR1/SOX9/BMP2/BMP4/OSR1/MYC/LMNA/CTNNB1/SIX1/TGFBR2/MSX1/ARHGAP5/SHOX2/PHF14/ZEB1	17
GO:0033962	P-body assembly	3080-11-01	23/18986	0.478261	2.94814	4.11368	0.000403438	0.00455476	0.00330583	DDX6/CNOT6L/RC3H1/AGO2/PAN3/LIMD1/DYNC1H1/EIF4ENIF1/LSM14A/CNOT2/CNOT1	11
GO:0050686	negative regulation of mRNA processing	3080-11-01	23/18986	0.478261	2.94814	4.11368	0.000403438	0.00455476	0.00330583	HNRNPA2B1/SRSF7/RBM10/HNRNPK/SRSF6/PTBP1/DYRK1A/RNPS1/U2AF2/RBMX/SFSWAP	11
GO:0042177	negative regulation of protein catabolic process	34/3080	118/18986	0.288136	1.77615	3.72155	0.000406084	0.00457634	0.00332148	EGFR/HSP90AB1/TIMP2/TIMP3/CST3/MDM4/CSNK2A2/SMAD3/BAG6/LAPTM4B/SIRT2/CDK5RAP3/NOP53/RYBP/OGT/WAC/SNX12/RELA/UCHL5/CYP51A1/USP38/RILP/LRIG2/SF3B3/BANP/PHF20L1/SGTA/CSNK2A1/FMN2/STYX/MYCBP2/SMARCC1/USP8/SNRNP70	34
GO:1904035	regulation of epithelial cell apoptotic process	19/3080	53/18986	0.358491	2.20984	3.88111	0.00040922	0.00458753	0.00332961	ZFP36/GSN/ZFP36L1/BCL2/TCF7L2/SFRP4/IL6/CFLAR/SRSF6/RB1/SAV1/BOK/CARM1/PLA2R1/TIA1/CAST/ADAR/PIAS4/YAP1	19
GO:0030521	androgen receptor signaling pathway	18/3080	49/18986	0.367347	2.26443	3.89976	0.000409285	0.00458753	0.00332961	DDX5/SFRP1/DDX17/DNAJA1/AR/HEYL/ZBTB7A/SIRT1/EP300/NCOR2/FKBP4/SMARCA4/KDM1A/ZDHHC7/KDM3A/NCOR1/MAPK1/PIAS2	18
GO:1902041	regulation of extrinsic apoptotic signaling pathway via death domain receptors	18/3080	49/18986	0.367347	2.26443	3.89976	0.000409285	0.00458753	0.00332961	ATF3/TNFAIP3/DDX3X/SFRP1/ICAM1/FAIM2/HGF/LGALS3/FEM1B/CFLAR/RNF34/FAIM/FAF1/ITPRIP/RAF1/PMAIP1/SP100/SKIL	18
GO:0060349	bone morphogenesis	30/3080	100/18986	0.3	1.84929	3.747	0.000411185	0.00460054	0.00333905	MMP16/SOX9/FGFR3/SFRP4/COL3A1/BMP4/TFAP2A/SKI/TGFB3/CYP26B1/HAS2/GHR/FOXC1/LTBP3/MEF2D/OSR2/CHSY1/TSKU/NAB1/FOSL2/TGFBR2/MSX1/RARG/EXT2/GLG1/SHOX2/ATF2/MMP14/ZMPSTE24/TRIP11	30
GO:0090100	positive regulation of transmembrane receptor protein serine/threonine kinase signaling pathway	32/3080	109/18986	0.293578	1.8097	3.73053	0.000412334	0.00460513	0.00334238	CCN1/HES1/HSP90AB1/GPC3/TGFBR3/ZEB2/BMP2/BMP4/TSC22D1/CDKN1C/EP300/NOTCH1/TGFB3/ZNF423/GLCE/CREBBP/ING2/STK11/ACVR1B/ACVRL1/NOTCH2/TGFBR2/RNF111/MEN1/MSX1/GDF11/NEO1/ACVR2A/ENG/TWSG1/ACVR1/SLC2A10	32
GO:0110053	regulation of actin filament organization	66/3080	273/18986	0.241758	1.49027	3.5904	0.00041831	0.00466352	0.00338476	CCN2/SPTBN1/GSN/PIK3R1/CXCL12/ADD3/MTSS1/SFRP1/TACSTD2/PLEKHH2/PTGER4/TENM1/CDC42EP4/ARHGEF10/ARHGAP6/MYADM/PAK3/SPTAN1/BAIAP2/S100A10/PREX1/TGFB3/BRAF/CARMIL1/SLIT2/DLC1/MEGF9/ABI2/SMAD3/NCK1/GMFB/WASF2/SEMA5A/CLASP2/NRP1/LATS1/KANK2/WASHC2A/SVIL/WASHC4/RASA1/PHLDB2/RGCC/TESK1/BBS4/LPAR1/LIMCH1/CYFIP1/WASHC1/INPP5K/ARFIP1/CD47/MTOR/ARF6/TMOD2/RDX/ARFGEF1/WASHC2C/TJP1/ARHGAP35/CCDC88A/WASF1/WHAMM/PPFIA1/TMOD3/AP1AR	66
GO:0000209	protein polyubiquitination	64/3080	263/18986	0.243346	1.50005	3.59342	0.000420391	0.00467836	0.00339553	IFI27/TNFAIP3/WSB1/DDX3X/PELI1/GABARAP/BCL2/DTX4/PELI2/SASH1/RNF180/RNF152/LNPEP/CTNNB1/RNF41/TRAF7/ZFP91/DDB2/WSB2/BIRC2/RNF34/CUL5/UBR5/ANAPC10/MKRN1/BTRC/RC3H1/MKRN2/ARIH2/ARRDC4/HECTD2/RNF216/UBE2G1/RMND5A/FBXO7/RNF114/RUSC1/KBTBD7/UBE4B/RNF20/RNF146/RNF185/RNF111/UBE3B/UBE2V1/CUL1/SPSB3/TRIM5/PLAA/NBN/TRIM44/NPEPPS/NEDD4/FZR1/TPP2/MYCBP2/ANAPC7/CDC27/FBXO4/TRIM2/UBE3C/ZNF598/RNF4/CUL3	64
GO:0071260	cellular response to mechanical stimulus	24/3080	74/18986	0.324324	1.99923	3.78976	0.000431701	0.00479566	0.00348067	EGFR/IRF1/SLC38A2/IL33/SOX9/PTGS2/PTGER4/NFKB1/BAG3/MAP3K1/MAP3K2/GCLC/PIEZO1/LTBR/MAPK3/GADD45A/TLR4/TNFRSF10B/TMEM87A/ENG/CD40/HABP4/BCL10/AQP1	24
GO:0000079	regulation of cyclin-dependent protein serine/threonine kinase activity	27/3080	87/18986	0.310345	1.91305	3.7561	0.000433482	0.00480687	0.0034888	EGFR/TNFAIP3/NR2F2/ADAM17/SERTAD1/CCNT1/AKT1/PIM1/GTPBP4/PTEN/GTF2H1/CDK5RAP3/IPO5/GADD45A/LATS1/CCNY/RGCC/CCNT2/BCCIP/MEN1/MAPRE3/CDKN2D/CDK5RAP1/CNPPD1/CCNK/CCNYL1/CCND2	27
GO:1990845	adaptive thermogenesis	45/3080	170/18986	0.264706	1.63172	3.64072	0.000436099	0.00482729	0.00350363	DIO2/ALDH1A1/KDM6B/HNRNPU/EBF2/CMKLR1/PER2/GADD45G/QKI/BSCL2/LAMA4/ADAM17/ARRDC3/NOVA1/NOTCH1/TLE3/ZNF423/LNPEP/CEBPB/NR1H3/DOCK7/RB1/VEGFA/ZNF516/PRKAB2/STK11/TFE3/G0S2/TLR4/OGT/SMARCA4/LETMD1/CNOT3/LPIN1/KDM1A/HADH/SLC25A44/THADA/DYNC1H1/OMA1/EPAS1/GJA1/KDM3A/STAT6/GRB10	45
GO:0045621	positive regulation of lymphocyte differentiation	38/3080	137/18986	0.277372	1.7098	3.66905	0.000442819	0.00489299	0.00355131	EGR3/ZBTB16/BRD2/GATA3/NFKBIZ/BCL6/ARID1B/EP300/CYLD/NFKBID/SOCS1/AP3D1/GLI2/SMARCA2/SMARCE1/BRD4/ACTL6A/MALT1/STAT5B/ANXA1/SHB/HLA-DRA/PBRM1/PHF10/SMARCA4/ARID2/ARID1A/TGFBR2/PNP/SART1/BRD7/CD74/KAT5/FOXO3/XBP1/SMARCC1/SMARCD3/MMP14	38
GO:0000245	spliceosomal complex assembly	29/3080	96/18986	0.302083	1.86213	3.72642	0.000448407	0.00493723	0.00358342	DDX39B/SRSF5/RSRP1/SF1/SF3B1/RBM5/LUC7L2/LUC7L3/SRSF6/HTATSF1/PSIP1/SCAF11/SF3A2/PRPF6/SRPK2/USP39/ISY1/KHDC4/SF3A3/SF3B3/CELF2/NCBP1/SF3B2/U2AF2/GEMIN2/DDX23/SETX/SLU7/SFSWAP	29
GO:0072091	regulation of stem cell proliferation	29/3080	96/18986	0.302083	1.86213	3.72642	0.000448407	0.00493723	0.00358342	SFN/NFIB/ZFP36L1/HNRNPU/TP63/FGFR1/SOX9/IRF6/PTCH1/FGF10/CEBPA/TSC22D1/AGO3/NOTCH1/CTNNB1/KITLG/LTBP3/PIM1/OSR2/CD109/TGFBR2/KDM1A/RARG/EIF2AK2/GJA1/SHOX2/TBX3/YAP1/DGCR8	29
GO:0007015	actin filament organization	103/3080	465/18986	0.221505	1.36542	3.51067	0.000450225	0.0049485	0.0035916	CCN2/SPTBN1/GSN/PIK3R1/CXCL12/RHOB/ADD3/MTSS1/MARCKS/SFRP1/BCL2/ZEB2/TACSTD2/PLEKHH2/PTGER4/TENM1/RHOU/GAS7/RHOV/RHOJ/CDC42EP4/ARHGEF10/RUFY3/ARHGAP6/SORBS1/MYADM/PAK3/EZR/SPTAN1/BAIAP2/S100A10/PREX1/TGFB3/BRAF/CARMIL1/EMP2/SLIT2/DLC1/MEGF9/ABI2/SMAD3/NCK1/SHTN1/GMFB/WASF2/SEMA5A/PLS3/TNFAIP1/CLASP2/ABI1/NRP1/LATS1/RND3/KANK2/WASHC2A/SVIL/FAT1/WASHC4/RASA1/PHLDB2/RGCC/TESK1/PDLIM1/SH3KBP1/BBS4/LPAR1/LIMCH1/MYO1C/CYFIP1/WASHC1/INPP5K/IQGAP1/ARFIP1/JMY/BLOC1S6/CD47/PSTPIP2/MTOR/BIN3/FSCN1/ARF6/SPATC1L/TMOD2/RDX/FMN2/DIAPH1/ARFGEF1/WASHC2C/TJP1/SPIRE1/PPP1R9B/MYO5A/ARHGAP35/CCDC88A/WASF1/WHAMM/MICALL2/PPFIA1/TMOD3/CUL3/TAGLN2/AP1AR/DNM2	103
GO:0090130	tissue migration	31/3080	105/18986	0.295238	1.81993	3.70732	0.000452282	0.00495365	0.00359533	KRT16/SOX9/ZEB2/TACSTD2/HBEGF/FGF10/PLCG2/PTPRG/MACF1/SASH1/HAS2/SNAI1/MCC/KITLG/PTEN/CLASP2/KANK2/RREB1/TESK1/TGFBR2/MAPRE2/PTPN23/PTPN11/PLCG1/ARHGAP5/MTOR/ARF6/DOCK5/PPARD/CAPN7/DOCK1	31
GO:1905477	positive regulation of protein localization to membrane	31/3080	105/18986	0.295238	1.81993	3.70732	0.000452282	0.00495365	0.00359533	SPTBN1/EGFR/PIK3R1/PKP1/EPHA3/PRNP/SORBS1/EPHA2/EZR/STOM/LGALS3/CD81/FNTA/LRP1/AKT1/TCAF1/C2CD5/MIEF1/PTPN9/MYO1C/ATP2B4/CHP1/PDPK1/RAB11FIP2/ARF6/STX3/PPP1R9B/ZDHHC5/ATP2C1/TNFAIP6/ACSL3	31
GO:2000144	positive regulation of DNA-templated transcription initiation	23/3080	70/18986	0.328571	2.02541	3.78209	0.000457484	0.00500183	0.0036303	NFKBIA/JUN/MED13/CEBPA/NFKB1/BCLAF1/TAF4B/DHX36/MED21/MED4/MED17/MED29/PSMC6/MED19/FOSL1/MED6/MED25/TAF13/MED30/ERCC6/SETX/TAF2/MED15	23
GO:0030282	bone mineralization	36/3080	128/18986	0.28125	1.73371	3.66504	0.000464123	0.00506552	0.00367653	MGP/CCN1/PTN/IGF1/KLF10/GPC3/SOX9/PTGS2/FGFR3/BMP2/TENT5A/BMP4/TFAP2A/ANKH/EIF2AK3/OSR1/CLEC3B/ASPN/LTBP3/SMAD3/OSR2/ECM1/PKDCC/FOSL2/MINPP1/DDR2/NBR1/ACVR2A/SGMS2/GJA1/BMP2K/ACVR1/BCOR/COL6A1/ZMPSTE24/ATP2B1	36
GO:0090068	positive regulation of cell cycle process	66/3080	274/18986	0.240876	1.48483	3.55716	0.000465266	0.00506913	0.00367915	IGF1/EGFR/ADAMTS1/DDX3X/HNRNPU/TP63/FGFR1/EDN3/PKP3/FGF10/GLI1/PLCG2/KMT2E/ADAM17/PDGFRB/HSPA2/APP/AKT1/BRD4/RB1/EZH2/DYRK3/ANXA1/SIRT2/MTA3/SVIL/CDK10/ATRX/VPS4B/RGCC/KLHL18/WNK1/INSR/RAD21/GPSM2/DDR2/MSX1/NUP62/CDC25B/SMC5/NCAPD2/NCAPD3/CEP295/RRM2B/INO80/DYNC1H1/KIF3B/ARF6/RDX/PHIP/KAT5/SIN3A/DBF4/UBXN2B/ANAPC7/PKP4/CSPP1/SMARCD3/EIF4G1/RCC2/CCND2/TMOD3/CUL3/PAF1/TPR/RRM1	66
GO:0071826	protein-RNA complex organization	58/3080	234/18986	0.247863	1.5279	3.57549	0.000466963	0.00507873	0.00368612	HSP90AA1/HSP90AB1/DDX39B/SRSF5/RSRP1/AGO3/SF1/SF3B1/RBM5/LUC7L2/LUC7L3/SRSF6/NAF1/HTATSF1/DYRK3/PSIP1/DICER1/SCAF11/AGO2/NOP53/BRIX1/SF3A2/PRPF6/SRPK2/ZNHIT6/COIL/DNAJC17/USP39/ISY1/SART1/KHDC4/SF3A3/PRPF8/SF3B3/ATR/EIF3B/SHQ1/TFIP11/NVL/CELF2/NCBP1/AGO1/XAB2/SF3B2/DDX20/U2AF2/ADAR/GEMIN2/DDX23/SETX/SLU7/PRMT5/PRMT7/GEMIN5/ATM/FASTKD2/USP4/SFSWAP	58
GO:0044380	protein localization to cytoskeleton	22/3080	66/18986	0.333333	2.05476	3.77717	0.000481899	0.00523205	0.0037974	HNRNPU/KLHL21/GOLGB1/HOOK3/FILIP1L/MARK4/BBS4/CSNK1D/MAPRE2/CEP250/NUP62/MAPRE3/MCPH1/CEP350/TRIM69/DIAPH1/PCM1/PPP1R9B/UBXN2B/MAPRE1/TTBK2/DVL1	22
GO:0070507	regulation of microtubule cytoskeleton organization	44/3080	166/18986	0.26506	1.63391	3.60969	0.000486374	0.00527145	0.00382599	HSPA1B/HSPA1A/ATXN7/BMERB1/HNRNPU/EPHA3/PHLDB1/CYLD/TAOK1/STMN3/KIF21A/MAP9/BICD2/CKAP5/CLASP2/DYRK1A/FKBP4/PHLDB2/VPS4B/SENP6/MAP1B/GNAI1/GPSM2/MAPRE2/MECP2/CHMP2B/NUP62/CAMSAP1/MAPRE3/TRAF3IP1/CAMSAP2/DIXDC1/DYNC1H1/HAUS6/RIPOR2/MAPRE1/TTBK2/WDR47/RNF4/TBCD/PDE4DIP/TPR/CHMP1B/GSK3A	44
GO:0048675	axon extension	32/3080	110/18986	0.290909	1.79325	3.67155	0.000492369	0.00532716	0.00386643	APOE/DCLK1/CXCL12/SEMA3G/EDN3/IFRD1/RAPH1/CDH1/SLIT3/RUFY3/MACF1/RAB21/SLIT2/VEGFA/SHTN1/SEMA5A/CLASP2/NRP1/ADNP/MAP1B/GDI1/CYFIP1/PPP3CB/DIP2B/LAMB2/VCL/SIN3A/RYK/GOLGA4/DVL1/DNM2/OLFM1	32
GO:0030177	positive regulation of Wnt signaling pathway	41/3080	152/18986	0.269737	1.66273	3.60986	0.000506561	0.00547121	0.00397098	ATP6V0C/EGFR/TNFAIP3/NRARP/DDX3X/JUP/GPC3/SFRP1/ZEB2/BMP2/FGF10/SFRP4/NFKB1/SKI/LRRK2/TBL1XR1/MACF1/ADGRA2/DACT1/CRBN/CSNK1G3/SMAD3/CSNK1E/UBR5/PLEKHA4/SEMA5A/RNF220/ADNP/MLLT3/PBXIP1/SMARCA4/WNK1/RNF146/CSNK1D/CSNK1G2/DIXDC1/CSNK2A1/DKK2/PPM1B/USP8/YAP1	41
GO:0033119	negative regulation of RNA splicing	3080-12-01	27/18986	0.444444	2.73968	3.98056	0.000512295	0.00550452	0.00399515	HNRNPA2B1/PTBP3/SRSF7/RBM10/HNRNPK/SRSF6/PTBP1/DYRK1A/RNPS1/U2AF2/RBMX/SFSWAP	12
GO:0070841	inclusion body assembly	3080-12-01	27/18986	0.444444	2.73968	3.98056	0.000512295	0.00550452	0.00399515	HSPA1B/APOE/HSPA1A/DNAJB1/DNAJA4/BAG3/CLU/HSPA2/PSMC6/EPG5/DNAJB2/SACS	12
GO:1902993	positive regulation of amyloid precursor protein catabolic process	3080-12-01	27/18986	0.444444	2.73968	3.98056	0.000512295	0.00550452	0.00399515	APOE/EFNA1/CLU/APP/SP1/RANBP9/CSNK1E/SLC2A13/RELA/SPON1/PICALM/GSK3A	12
GO:1903707	negative regulation of hemopoiesis	35/3080	124/18986	0.282258	1.73992	3.63749	0.000513765	0.00551082	0.00399973	FGL2/IRF1/PIK3R1/NRARP/DTX1/HMGB1/MAFB/SFRP1/LRRC17/ZC3H12A/QKI/CEBPA/BMP4/TSC22D1/TRIB1/BCL6/TOB2/MYC/STAT5A/SOCS1/CTNNB1/ANXA1/RC3H1/TLR4/FBXO7/ZC3H8/FBXW7/SMAD7/CDK6/ID2/CD74/TNFAIP6/TMEM176A/HSPA9/FSTL3	35
GO:0001894	tissue homeostasis	65/3080	270/18986	0.240741	1.48399	3.52465	0.000519512	0.00555218	0.00402974	CCN2/LAMA2/ALDH1A1/COL14A1/EGFR/NFIB/PDK4/CLDN1/CD34/TNFAIP3/TJP2/CXADR/SOX9/PTGS2/LDB2/BCL2/ZEB2/ERRFI1/PKP3/NFKBIZ/COL3A1/PERP/ANKH/WWTR1/NOTCH1/KMT2A/F2R/IL6/MBP/CTNNB1/FOXC1/LTBP3/RB1/VEGFA/STK11/TLR4/FOSL2/CCDC66/SPATA7/BBS4/KRAS/SLC12A2/EPG5/NPHP3/APBB2/LCA5/PTPN11/USP45/CROCC/LAMC1/CLCN3/BAP1/TP53INP2/VPS13B/VCL/ZNF830/ACACA/ERCC6/GJA1/TJP1/TMEM64/CLDN12/VPS54/JAM3/YAP1	65
GO:0060249	anatomical structure homeostasis	65/3080	270/18986	0.240741	1.48399	3.52465	0.000519512	0.00555218	0.00402974	CCN2/LAMA2/ALDH1A1/COL14A1/EGFR/NFIB/PDK4/CLDN1/CD34/TNFAIP3/TJP2/CXADR/SOX9/PTGS2/LDB2/BCL2/ZEB2/ERRFI1/PKP3/NFKBIZ/COL3A1/PERP/ANKH/WWTR1/NOTCH1/KMT2A/F2R/IL6/MBP/CTNNB1/FOXC1/LTBP3/RB1/VEGFA/STK11/TLR4/FOSL2/CCDC66/SPATA7/BBS4/KRAS/SLC12A2/EPG5/NPHP3/APBB2/LCA5/PTPN11/USP45/CROCC/LAMC1/CLCN3/BAP1/TP53INP2/VPS13B/VCL/ZNF830/ACACA/ERCC6/GJA1/TJP1/TMEM64/CLDN12/VPS54/JAM3/YAP1	65
GO:0009416	response to light stimulus	76/3080	326/18986	0.233129	1.43707	3.50273	0.000520294	0.00555218	0.00402974	FOS/CRIP1/BHLHE40/EGFR/RO60/PIK3R1/BCL2/PER1/CACNB4/CIRBP/PER2/PER3/COL6A3/SIRT1/ERCC5/FBXL3/EP300/CRY1/RBM4/KMT2A/APP/BRAF/MYC/PPP1CB/SCARA3/CREBBP/CRY2/AKT1/DHX36/PTPRK/DDB2/RPAIN/NPHP1/NLRP1/MAP3K4/STK11/GNAQ/ERCC4/TIPIN/UBE4B/CCDC66/GTF2H2/RELA/CAT/USP28/FBXW7/KRAS/MAP2K7/MEN1/MECP2/CEP250/KDM1A/MTA1/PRIMPOL/OGG1/POLH/PPP1CC/ATR/CDKN2D/INO80/PML/DDHD2/MEIS2/ID2/POLD3/NEDD4/PIAS1/ERCC6/DDB1/METTL3/MSH2/AQP1/NOC2L/COL6A1/REV1/XPA	76
GO:0034332	adherens junction organization	20/3080	58/18986	0.344828	2.12562	3.77791	0.000522647	0.00555825	0.00403416	MTSS1/CDH1/EFNB2/DSP/CDH19/ZNF703/RAMP2/HIPK1/ABI2/CTNNB1/VEGFA/PIP5K1C/NUMBL/SMAD7/PTPN23/RDX/VCL/TJP1/TBCD/JAM3	20
GO:0072132	mesenchyme morphogenesis	20/3080	58/18986	0.344828	2.12562	3.77791	0.000522647	0.00555825	0.00403416	HEY1/FGFR1/SOX9/BMP2/HEYL/MDM4/OSR1/NOTCH1/MYC/SNAI1/FOXC1/SMAD3/EXOC4/ACVRL1/TGFBR2/MSX1/ENG/ACVR1/ROBO1/TBX3	20
GO:0098876	vesicle-mediated transport to the plasma membrane	42/3080	157/18986	0.267516	1.64904	3.59344	0.000525175	0.00557562	0.00404676	SPTBN1/MACF1/EPS15/ATP6AP1/VPS51/HGS/CCDC93/PREPL/RAB11B/ANKRD50/VAMP4/PKDCC/EXOC4/SNX12/EPG5/STX12/WASHC1/SNX4/GOLPH3L/PTPN23/RAB12/BLZF1/EXOC5/VTI1A/ARF6/STX3/GGA1/VPS13B/GOLPH3/WASHC2C/SNX30/MTMR4/SCARB2/SNX27/RAB35/STX6/ATP2C1/MICALL2/VPS50/GOLGA4/ACAP2/ACSL3	42
GO:0071481	cellular response to X-ray	3080-07-01	11/18986	0.636364	3.92273	4.26672	0.000527939	0.00559544	0.00406114	NUCKS1/SFRP1/GATA3/TP53BP1/NIPBL/ATM/CCND2	7
GO:1901532	regulation of hematopoietic progenitor cell differentiation	16/3080	42/18986	0.380952	2.3483	3.84924	0.000529945	0.00560716	0.00406965	ZFP36/HES1/NOTCH1/NFE2L2/FOXC1/KITLG/DHX36/VEGFA/DPF2/SOS2/CDK6/METTL14/EIF2AK2/METTL3/KAT5/HSPA9	16
GO:0009615	response to virus	95/3080	425/18986	0.223529	1.3779	3.46713	0.000534449	0.00564523	0.00409728	EEF1G/FGL2/DCLK1/IFI27/IRF1/TNFAIP3/HSP90AA1/CXCL12/DDX3X/CXADR/IL33/DDX17/BCL2/ZC3H12A/GATA3/SHFL/ILRUN/NFKB1/SPON2/CLU/MX1/PCBP2/IFI16/HSPB1/GBP2/SERINC5/IL6/IL10RB/GLI2/ZC3HAV1/SMAD3/DHX36/IRF3/NCK1/NLRP1/SAMHD1/ATG14/CLPB/DDX21/SENP7/G3BP1/RNF216/SAP30BP/FOSL1/DHX16/IFNAR1/GBP1/POLR3C/APOBEC3C/RELA/VAPB/RNF185/NT5C3A/EPG5/TOMM70/CDK6/SLFN11/LYST/GPAM/TRAF3IP1/ELMOD2/TRIM5/PML/IVNS1ABP/RRP1B/GBF1/SETD2/TRIM44/CD40/NCBP1/SELENOK/FMR1/EIF2AK2/ADAR/ERCC6/TRIM13/SIN3A/IRF9/STAT2/DNAJC3/ATG7/PMAIP1/ATF2/CRCP/POLR3A/PPM1B/TRIM28/IRF2/POLR3E/LSM14A/ZMPSTE24/TTC4/ITGB8/DHX15/HNRNPUL1	95
GO:0043517	positive regulation of DNA damage response, signal transduction by p53 class mediator	3080-09-01	17/18986	0.529412	3.26345	4.1084	0.000536222	0.00565438	0.00410392	DDX5/HIC1/SPRED1/ZNF385A/MSX1/PLA2R1/ATR/PMAIP1/ATM	9
GO:0003170	heart valve development	24/3080	75/18986	0.32	1.97257	3.7136	0.000538465	0.00565887	0.00410718	CCN1/JAG1/EFNA1/HEY1/SOX9/ADAMTS9/GATA3/SLIT3/BMP2/BMP4/HEYL/MDM4/NOTCH1/SLIT2/NFATC1/SNAI1/RB1/NOTCH2/TGFBR2/MTOR/SHOX2/ACVR1/ROBO1/OLFM1	24
GO:0071496	cellular response to external stimulus	24/3080	75/18986	0.32	1.97257	3.7136	0.000538465	0.00565887	0.00410718	EGFR/IRF1/SLC38A2/IL33/SOX9/PTGS2/PTGER4/NFKB1/BAG3/MAP3K1/MAP3K2/GCLC/PIEZO1/LTBR/MAPK3/GADD45A/TLR4/TNFRSF10B/TMEM87A/ENG/CD40/HABP4/BCL10/AQP1	24
GO:0060443	mammary gland morphogenesis	17/3080	46/18986	0.369565	2.27811	3.81905	0.000542126	0.00568776	0.00412815	PGR/AR/PTCH1/FGF10/NFKB1/BMP4/PERP/EPHA2/IGFBP5/KDM5B/NR3C1/BTRC/CAPN1/TGFBR2/PML/STAT6/TBX3	17
GO:0045747	positive regulation of Notch signaling pathway	18/3080	50/18986	0.36	2.21914	3.79836	0.000543542	0.00569303	0.00413197	HES1/LFNG/JAG1/IL6ST/TP63/DLL1/NOTCH2NLA/FGF10/NOTCH1/STAT3/EPN2/ACVRL1/TSPAN14/POGLUT1/BMP2K/NEPRO/ROBO1/YAP1	18
GO:0016241	regulation of macroautophagy	49/3080	191/18986	0.256545	1.58141	3.5537	0.000544914	0.00569782	0.00413545	ATP6V0C/DCN/SESN3/BAG3/SIRT1/LRRK2/SREBF1/ATP6V0A1/USP36/ATP6V1H/CSNK2A2/AKT1/RNF41/ATP6V1C1/SCFD1/MAPK3/CDK5RAP3/SNX18/ATG14/RALB/RAB3GAP2/FBXO7/EXOC4/VPS13C/WAC/CAPN1/ERN1/FBXW7/SNX5/GNAI3/MAP3K7/SEC22B/GPSM1/SNX4/MTOR/ATP6V1A/SPTLC1/NEDD4/CSNK2A1/SPTLC2/TRIM13/KAT5/SNX30/PAFAH1B2/UBQLN1/HK2/SREBF2/ATP6V0D1/GSK3A	49
GO:1902850	microtubule cytoskeleton organization involved in mitosis	44/3080	167/18986	0.263473	1.62412	3.56476	0.000558361	0.0058189	0.00422333	HSPA1B/HSPA1A/SPRY1/HNRNPU/SPRY2/TACC1/PLK2/FGF10/ARHGEF10/TACC2/ZNF207/RMDN1/STAG1/KIF2A/MAP9/CKAP5/EML1/CLASP2/TUBG2/EFHC1/SMC3/VPS4B/GNAI1/BCCIP/GPSM2/CHMP2B/NUP62/WRAP73/GPSM1/ENKD1/SETD2/DYNC1H1/KIF3B/ABRAXAS2/MCPH1/PLK3/GJA1/KAT5/UBXN2B/RIPOR2/MAPRE1/LSM14A/TPR/CHMP1B	44
GO:2000116	regulation of cysteine-type endopeptidase activity	44/3080	167/18986	0.263473	1.62412	3.56476	0.000558361	0.0058189	0.00422333	S100A8/S100A9/GSN/DDX3X/HMGB1/TNFSF10/PTGS2/SOX7/RET/EGLN3/PERP/BIRC3/EIF2AK3/ARL6IP1/SIRT1/IFI16/CD44/F2R/MYC/HSPD1/DLC1/BCL2L11/NGFR/AKT1/SMAD3/VEGFA/MALT1/BIRC2/NLRP1/RNF34/SIAH2/BOK/LGMN/SH3RF1/CDKN2D/RAF1/CAST/CSNK2A1/APAF1/BCL10/PMAIP1/AQP1/ROBO1/SLC11A2	44
GO:0034614	cellular response to reactive oxygen species	40/3080	148/18986	0.27027	1.66602	3.57934	0.000564062	0.00586753	0.00425863	FOS/KLF4/KLF2/TNFAIP3/SOD3/RHOB/KDM6B/SOD2/HSPA8/SIRT1/LRRK2/HGF/TET1/IL6/NFE2L2/NET1/PTPRK/EZH2/ANKZF1/PCGF2/PPIF/PDGFD/ERN1/FBLN5/MAPK9/RELA/CAT/ERCC6L2/DDR2/OGG1/PEX13/PKD2/TRAP1/FOXO3/TOP2B/SETX/AGAP3/ATM/AQP1/STAT6	40
GO:0002566	somatic diversification of immune receptors via somatic mutation	3080-08-01	14/18986	0.571429	3.52245	4.15461	0.000565852	0.00586753	0.00425863	SAMHD1/POLL/MLH1/ADAR/HMCES/MSH2/MCM3AP/POLB	8
GO:2000288	positive regulation of myoblast proliferation	3080-08-01	14/18986	0.571429	3.52245	4.15461	0.000565852	0.00586753	0.00425863	MALAT1/FGFBP1/CTNNB1/SIX1/PAXBP1/MEIS2/PPARD/ATF2	8
GO:0032355	response to estradiol	34/3080	120/18986	0.283333	1.74655	3.61001	0.000568421	0.00587462	0.00426377	EGFR/TXNIP/ALDH1A2/NR2F2/SFRP1/PTGS2/HPGD/ERRFI1/NCOA1/PTCH1/FGF10/NRIP1/HSPA8/ZNF703/STAT3/MBD4/MBD3/CTNNB1/GHR/CFLAR/EZH2/STAT5B/NCOR2/GPI/MAP1B/CAT/MECP2/OGG1/HNRNPD/SOCS2/KAT5/PPP1R9B/LCOR/STXBP1	34
GO:1902749	regulation of cell cycle G2/M phase transition	34/3080	120/18986	0.283333	1.74655	3.61001	0.000568421	0.00587462	0.00426377	IER3/TAOK1/HSPA2/APP/RAD50/RNASEH2B/BRD4/DYRK3/CDK5RAP3/MTA3/NOP53/RAD17/CDK10/VPS4B/INIP/RAD21/NABP1/CDC25B/CDK6/ATR/RRM2B/NBN/RINT1/ZNF830/FZR1/UIMC1/FHL1/SIN3A/TOPBP1/SMARCD3/RCC2/ATM/RRM1/MBTPS1	34
GO:0062208	positive regulation of pattern recognition receptor signaling pathway	23/3080	71/18986	0.323944	1.99688	3.70314	0.00057413	0.0059238	0.00429947	HSPA1B/HSPA1A/DDX3X/HMGB1/PELI1/PLCG2/GBP2/MFHAS1/ZC3HAV1/NR1H3/PUM1/TLR4/MARK4/PJA2/GDI1/PUM2/MAP3K7/ZDHHC9/USP15/NEK7/NINJ1/ZDHHC5/SLC15A4	23
GO:2001235	positive regulation of apoptotic signaling pathway	41/3080	153/18986	0.267974	1.65187	3.56242	0.000585291	0.00602898	0.00437581	S100A8/ATF3/S100A9/SFPQ/TNFSF10/TP63/SFRP1/MCL1/RET/BCLAF1/CLU/SIRT1/CYLD/APP/MYC/BCL2L11/NGFR/SP1/PPP2R1A/LTBR/TRAF7/NCK1/G0S2/TLR4/BOK/FAF1/MAPK9/FBXW7/MSX1/TNFSF12/CTSC/PML/WWOX/APAF1/DEDD2/PIAS4/BCL10/PMAIP1/UBB/SKIL/SRPX	41
GO:0001952	regulation of cell-matrix adhesion	35/3080	125/18986	0.28	1.726	3.58352	0.000603972	0.00621115	0.00450802	APOD/PIK3R1/JUP/JAG1/SFRP1/BCL2/EPHA3/ARHGAP6/BCL6/MACF1/S100A10/EMP2/DLC1/PLEKHA2/SLK/UTRN/SMAD3/VEGFA/PTEN/ADAM15/CLASP2/NRP1/RASA1/PHLDB2/ACVRL1/LIMCH1/DUSP3/CDK6/PLAU/VCL/PEAK1/MMP14/RCC2/RIN2/DUSP22	35
GO:0070301	cellular response to hydrogen peroxide	22/3080	67/18986	0.328358	2.02409	3.69512	0.000608946	0.00625198	0.00453766	KLF4/KLF2/TNFAIP3/RHOB/KDM6B/HSPA8/SIRT1/IL6/NFE2L2/NET1/EZH2/ANKZF1/PCGF2/PPIF/PDGFD/ERN1/RELA/CAT/TOP2B/SETX/AQP1/STAT6	22
GO:1904019	epithelial cell apoptotic process	25/3080	80/18986	0.3125	1.92634	3.65355	0.000620131	0.00635634	0.0046134	ZFP36/GSN/ZFP36L1/BCL2/TCF7L2/NFKBIZ/SFRP4/IL6/CFLAR/SRSF6/RB1/SAV1/BOK/CARM1/TGFBR2/PLA2R1/TIA1/EXOC5/CAST/ARF6/ADAR/USP53/PIAS4/ATF2/YAP1	25
GO:1901988	negative regulation of cell cycle phase transition	68/3080	287/18986	0.236934	1.46053	3.4593	0.000625701	0.0064029	0.0046472	KLF4/DUSP1/ZFP36L2/ZFP36L1/BCL2/CACNB4/PLK2/IER3/TAOK1/CRY1/DACT1/RAD50/ZNF207/CCL2/FEM1B/RPA2/RNASEH2B/BRD4/RB1/EZH2/STK38/PTEN/CDK5RAP3/NOP53/RAD17/IK/KANK2/FBXO7/WAC/MUS81/TP53BP1/RGCC/TIPIN/USP28/INIP/RAD21/NABP1/APBB2/DGKZ/SLFN11/ATR/CTDSP1/PTPN11/CDKN2D/PML/NBN/BRD7/GPNMB/CTDSP2/RINT1/ZNF830/PLK3/FZR1/ERCC6/JADE1/UIMC1/PKD2/FHL1/TOPBP1/TELO2/ACVR1/MSH2/FBXO4/ATF2/ATM/RBL2/TPR/MBTPS1	68
GO:0007042	lysosomal lumen acidification	3080-11-01	24/18986	0.458333	2.8253	3.93729	0.000636151	0.00649917	0.00471707	ATP6V0C/RNASEK/ATP6V0A1/ATP6AP1/ATP6V1H/CREG1/CCDC115/PPT1/ATP6V1A/CLN5/TMEM106B	11
GO:0016447	somatic recombination of immunoglobulin gene segments	21/3080	63/18986	0.333333	2.05476	3.69003	0.000641865	0.00653083	0.00474004	NFKBIZ/BCL6/HSPD1/MSH3/PCYT1A/RIF1/SUPT6H/TP53BP1/NSD2/TCF3/MLH1/NBN/XRCC4/CD40/HMCES/MSH2/NDFIP1/KMT5B/STAT6/POLB/SLC15A4	21
GO:0043462	regulation of ATP-dependent activity	21/3080	63/18986	0.333333	2.05476	3.69003	0.000641865	0.00653083	0.00474004	DNAJB1/HNRNPU/TNNT3/FGF10/SIRT1/HSPA2/MSH3/PXK/OXA1L/PPIF/ATP1B3/DNAJC10/ATP1B1/UBLCP1/DNAJC24/AHSA1/DNAJB2/MSH2/DNAJB11/SNRNP70/PAM16	21
GO:0009791	post-embryonic development	27/3080	89/18986	0.303371	1.87006	3.62035	0.000644893	0.00653083	0.00474004	NR4A2/KLF4/SELENOP/ALX4/CSRNP1/BCL2/GATA3/SOD2/BMP4/ASH1L/BCL11B/KMT2A/BCL2L11/TIPARP/VEGFA/KDM5B/AGO2/ATRX/ACO1/MECP2/HEG1/MTOR/SEMA3C/ATM/C12orf57/VPS54/PSEN1	27
GO:0018210	peptidyl-threonine modification	27/3080	89/18986	0.303371	1.87006	3.62035	0.000644893	0.00653083	0.00474004	CALM1/GALNT16/SPRY2/HIPK3/LRRK2/APP/GALNT2/AKT1/OXSR1/SPRED1/SIRT2/STK11/DYRK1A/CDK10/ACVR1B/WNK1/SMAD7/INPP5K/CAB39/PDPK1/CSNK2A1/GALNT11/ATF2/EIF4G1/MAPK1/PRKAG2/GSK3A	27
GO:2000134	negative regulation of G1/S transition of mitotic cell cycle	27/3080	89/18986	0.303371	1.87006	3.62035	0.000644893	0.00653083	0.00474004	KLF4/BCL2/CACNB4/PLK2/DACT1/CCL2/RPA2/RB1/EZH2/PTEN/KANK2/FBXO7/WAC/DGKZ/SLFN11/CTDSP1/PML/BRD7/GPNMB/CTDSP2/PLK3/JADE1/PKD2/FHL1/ACVR1/ATM/RBL2	27
GO:0002377	immunoglobulin production	31/3080	107/18986	0.28972	1.78591	3.58738	0.000645537	0.00653083	0.00474004	HLA-E/IL33/NFKBIZ/BCL6/HSPD1/IL6/MSH3/IL13RA1/PCYT1A/SAMHD1/RIF1/SUPT6H/GPI/TP53BP1/DNAJB9/POLL/NSD2/TCF3/MLH1/NBN/XRCC4/CD40/HMCES/MSH2/NDFIP1/XBP1/KMT5B/STAT6/MCM3AP/POLB/SLC15A4	31
GO:0050852	T cell receptor signaling pathway	40/3080	149/18986	0.268456	1.65484	3.53121	0.000652255	0.00658809	0.00478161	ZC3H12A/GATA3/CACNB4/PRNP/NFKBIZ/PLCG2/CYLD/EZR/TNFRSF21/BRAF/ELF1/LGALS3/NFKBID/CD81/EIF2B1/MALT1/SPPL3/STK11/BTRC/SHB/RC3H1/FOSL2/GBP1/HLA-DPB1/WNK1/RELA/DUSP3/MAP3K7/DGKZ/PLCG1/CD276/EIF2B5/RFTN1/BCL10/HLA-A/MAPK1/KHDRBS1/CBLB/PSEN1/DUSP22	40
GO:0048705	skeletal system morphogenesis	57/3080	232/18986	0.24569	1.5145	3.46963	0.000655499	0.00661015	0.00479762	MGP/CCN2/ALX4/CSRNP1/MMP16/FGFR1/SFRP1/SOX9/FGFR3/ZFAND5/HHIP/SFRP4/COL3A1/BMP4/TFAP2A/SKI/OSR1/TGFB3/CYP26B1/HAS2/TIPARP/EIF4A3/CTNNB1/GHR/FOXC1/LTBP3/SMAD3/SIX1/VEGFA/MEF2D/OSR2/CHSY1/TSKU/PCGF2/NAB1/FOSL2/TGFBR2/MSX1/RARG/EXT2/NIPBL/GLG1/WWOX/SETD2/ANKRD11/MTHFD1/SHOX2/HOXD8/ATF2/MMP14/RYK/WDR19/ZMPSTE24/BMI1/ZEB1/PSEN1/TRIP11	57
GO:0051647	nucleus localization	14/3080	35/18986	0.4	2.46571	3.81916	0.000659206	0.00662608	0.00480918	SYNE2/SYNE3/TACC1/SIRT1/TACC2/LMNA/SUN1/DOCK7/HOOK3/MTOR/DYNC1H1/PCM1/CDK9/LMNB2	14
GO:0110110	positive regulation of animal organ morphogenesis	14/3080	35/18986	0.4	2.46571	3.81916	0.000659206	0.00662608	0.00480918	SPRY1/CD34/FGFR1/SOX9/GATA3/SOX8/BMP2/FGF10/BMP4/NGFR/CTNNB1/SIX1/MSX1/ROBO1	14
GO:0061077	chaperone-mediated protein folding	24/3080	76/18986	0.315789	1.94662	3.63861	0.000667566	0.00669606	0.00485997	HSPA1B/HSPA1A/DNAJB1/HSPA6/HSP90AB1/HSPH1/FKBP5/HSPA8/CLU/HSPB1/DNAJB4/HSPA2/FKBP4/DNAJC24/DNAJB2/HSPA13/DNAJC18/CD74/PEX19/CSNK2A1/TRAP1/CHORDC1/HSPA9/TCP1	24
GO:0007519	skeletal muscle tissue development	46/3080	178/18986	0.258427	1.59302	3.49789	0.000668317	0.00669606	0.00485997	NR4A1/FOS/EGR1/ATF3/KLF5/BTG2/EGR2/HLF/DDX5/NR2F2/YBX3/DDX17/BCL2/DLL1/MEOX2/SOX8/HEYL/PPP3CA/HSPA8/SKI/MAFF/EP300/NOTCH1/NR1D2/CYP26B1/CTNNB1/CFLAR/VRK3/RB1/SIX1/EMD/MEF2D/SIRT2/AKIRIN1/PPIF/SVIL/CCNT2/KRAS/PPP3CB/HOMER1/BIN3/SHOX2/COL6A1/LEMD2/VPS54/SKIL	46
GO:0048008	platelet-derived growth factor receptor signaling pathway	20/3080	59/18986	0.338983	2.08959	3.68848	0.000671546	0.00671762	0.00487562	APOD/TXNIP/CSRNP1/NR4A3/ZFAND5/PDGFRB/PDGFRL/TIPARP/LRP1/VEGFA/HGS/CLASP2/NRP1/PDGFD/LRIG2/IQGAP1/PTPN11/PHF14/CBLB/STON1	20
GO:0007040	lysosome organization	32/3080	112/18986	0.285714	1.76122	3.55541	0.000694535	0.00692535	0.00502639	ATP6V0C/RNASEK/ABCA1/HSPA8/LRRK2/ATP6V0A1/ATP6AP1/ATP6V1H/GAA/PIKFYVE/CREG1/HOOK3/LAPTM4B/TFE3/ACP2/GNPTAB/CHMP2B/RAB7B/PPP3CB/CCDC115/AP5Z1/PPT1/MTOR/ATP6V1A/CLN5/TMEM175/TMEM106B/SCARB2/ARL8B/SRPX/CHMP1B/MBTPS1	32
GO:0080171	lytic vacuole organization	32/3080	112/18986	0.285714	1.76122	3.55541	0.000694535	0.00692535	0.00502639	ATP6V0C/RNASEK/ABCA1/HSPA8/LRRK2/ATP6V0A1/ATP6AP1/ATP6V1H/GAA/PIKFYVE/CREG1/HOOK3/LAPTM4B/TFE3/ACP2/GNPTAB/CHMP2B/RAB7B/PPP3CB/CCDC115/AP5Z1/PPT1/MTOR/ATP6V1A/CLN5/TMEM175/TMEM106B/SCARB2/ARL8B/SRPX/CHMP1B/MBTPS1	32
GO:0003180	aortic valve morphogenesis	15/3080	39/18986	0.384615	2.37088	3.77104	0.000698263	0.00694031	0.00503724	JAG1/EFNA1/HEY1/SOX9/GATA3/SLIT3/BMP4/HEYL/NOTCH1/SLIT2/NFATC1/SNAI1/RB1/TGFBR2/ROBO1	15
GO:0035633	maintenance of blood-brain barrier	15/3080	39/18986	0.384615	2.37088	3.77104	0.000698263	0.00694031	0.00503724	LAMA2/CLDN1/TJP2/PTGS2/ZEB2/IL6/MBP/VEGFA/SLC12A2/LAMC1/VCL/GJA1/TJP1/CLDN12/JAM3	15
GO:0006970	response to osmotic stress	26/3080	85/18986	0.305882	1.88555	3.60063	0.000701295	0.00694828	0.00504303	SCN7A/ZFP36L1/HSP90AA1/DDX3X/YBX3/PTGS2/TSC22D3/TSC22D2/LRRC8C/NFAT5/ATP1A1/OXSR1/WNK1/MAP2K7/SLC12A2/CAB39/PDPK1/MTOR/LETM1/LRRC8A/PLK3/PKD2/USP15/ATF2/NINJ1/AQP1	26
GO:0097061	dendritic spine organization	26/3080	85/18986	0.305882	1.88555	3.60063	0.000701295	0.00694828	0.00504303	APOE/RELN/EFNA1/ARC/PPFIA2/PRNP/TIAM1/PAK3/LRRK2/BAIAP2/APP/ABI2/DHX36/PTEN/MTMR2/EEF2K/INSR/EPHB3/LGMN/HOMER1/STAU2/DIP2A/TANC2/ZMYND8/PDLIM5/DVL1	26
GO:1990090	cellular response to nerve growth factor stimulus	18/3080	51/18986	0.352941	2.17563	3.69933	0.000714067	0.00704908	0.00511619	HES1/BPTF/NTRK2/BRAF/EIF4A3/AKT1/CSNK1E/RAP1A/EEF2K/CSNK1D/RAPGEF2/ARF6/KIDINS220/FOXO3/RAB35/USP8/WASF1/ACAP2	18
GO:2000278	regulation of DNA biosynthetic process	28/3080	94/18986	0.297872	1.83617	3.57618	0.000714229	0.00704908	0.00511619	HSP90AA1/HNRNPU/NIBAN2/SMOC2/HGF/PDGFRB/NFATC1/CTNNB1/VEGFA/NAF1/HNRNPC/RGCC/DKC1/HNRNPD/ATR/XRN1/PML/PARN/DNAJC2/SMG6/JADE1/TENT4B/POLG2/NEK7/TERF1/FBXO4/ATM/TCP1	28
GO:0016072	rRNA metabolic process	64/3080	268/18986	0.238806	1.47207	3.42486	0.000714862	0.00704908	0.00511619	DDX17/CAVIN1/NCL/RPS17/MYC/USP36/CHD7/EIF4A3/NOL8/DDX27/GTPBP4/WDR74/NAF1/NOLC1/UTP18/DDX21/BUD23/TSR2/NOP53/UTP3/BRIX1/RRP15/TSR1/WDR43/ZNHIT6/NOP14/UTP6/SMARCA4/NSUN5/PAK1IP1/SART1/DKC1/POLR1E/XRN1/NGDN/RRP1B/WDR12/MTOR/GTF3C3/NVL/TCOF1/TFB2M/LYAR/SRFBP1/RPUSD4/NOL9/ESF1/DHX37/URB1/ERCC6/METTL15/TENT4B/WDR55/DEDD2/SIRT7/NOL10/MAK16/RIOK1/MPHOSPH10/PELP1/WBP11/DDX10/DROSHA/UTP23	64
GO:0045746	negative regulation of Notch signaling pathway	16/3080	43/18986	0.372093	2.29369	3.73714	0.000718157	0.00707038	0.00513165	NFKBIA/LFNG/NRARP/HEY1/TCIM/DLL1/BCL6/ZBTB7A/LRRK2/HERC2/AKT1/HIF1AN/FBXW7/CBFA2T2/METTL3/MMP14	16
GO:0031641	regulation of myelination	17/3080	47/18986	0.361702	2.22964	3.71404	0.000722328	0.00709987	0.00515305	PTN/EGR2/QKI/EIF2AK3/TNFRSF21/CTNNB1/AKT1/SIRT2/MTMR2/DICER1/NSUN5/LPIN1/RARG/CYFIP1/CTSC/MTOR/TYMP	17
GO:0032984	protein-containing complex disassembly	62/3080	258/18986	0.24031	1.48134	3.42544	0.00072343	0.00709987	0.00515305	SPTBN1/GSN/ATXN7/BMERB1/ADD3/CALM1/GABARAP/SHFL/PLEKHH2/HSPA8/TAOK1/SPTAN1/CARMIL1/MYC/STMN3/KIF21A/KIF2A/SMARCE1/OGFOD1/DYRK3/CKAP5/ATG14/SEMA5A/SSRP1/CLASP2/SNX14/SVIL/GRWD1/ATAD2B/EEF2K/SUPT16H/VPS4B/SMARCA4/MAP1B/DNAJC17/WNK1/ARID2/INSR/ARID1A/ABCE1/EPG5/CHMP2B/GFM2/ETF1/CAMSAP2/TFIP11/TMOD2/RDX/LIX1L/WASHC2C/SETX/NES/PPP1R9B/TTBK2/SMARCC1/SMARCD3/UBQLN1/WDR47/SET/ZMPSTE24/TMOD3/CHMP1B	62
GO:0050921	positive regulation of chemotaxis	39/3080	145/18986	0.268966	1.65798	3.49981	0.000726836	0.00712208	0.00516917	PTN/S100A14/S100A7/CXCL12/HMGB1/FGFR1/EDN3/CMKLR1/THBS4/FGF10/CAMK1D/CXCL8/TIAM1/PERP/IL16/ADAM17/SMOC2/HSPB1/PDGFRB/APP/SLIT2/IL6/OXSR1/SMAD3/VEGFA/MAPK3/SEMA5A/AKIRIN1/NRP1/TPBG/PDGFD/WNK1/DAPK2/LPAR1/LGMN/STX3/CD74/RIPOR2/MAPK1	39
GO:0035019	somatic stem cell population maintenance	22/3080	68/18986	0.323529	1.99433	3.61449	0.000764083	0.00747308	0.00542393	KLF4/HES1/ZFP36L2/KLF10/TP63/SFRP1/SOX9/LDB2/FGF10/SKI/STAT3/BRAF/MYC/MED21/MED17/RIF1/NIPBL/MED6/RAF1/MED30/MED15/YAP1	22
GO:0044827	modulation by host of viral genome replication	3080-12-01	28/18986	0.428571	2.64184	3.82572	0.000765055	0.00747308	0.00542393	IFI27/NUCKS1/ZC3H12A/HSPA8/STOM/VAPB/ZFYVE1/SMC5/TMEM41B/ZBED1/FMR1/CCNK	12
GO:0042113	B cell activation	67/3080	284/18986	0.235915	1.45425	3.39399	0.000771478	0.00752402	0.0054609	ITM2A/PIK3R1/LFNG/TNFAIP3/ZFP36L2/KLF6/ZFP36L1/C3/VCAM1/PELI1/SFRP1/BCL2/DLL1/NFKBIZ/BCL6/PLCG2/IRF2BP2/ZBTB7A/ADAM17/AHR/EP300/CYLD/TNFRSF21/HSPD1/IL6/CD81/SP3/EZH2/MALT1/STAT5B/PCYT1A/RIF1/SHB/RC3H1/TLR4/SUPT6H/HDAC4/FOSL2/TP53BP1/DNAJB9/NOTCH2/SH3KBP1/HDAC5/ITFG2/NSD2/TCF3/MLH1/NBN/DOCK11/ID2/CD74/CD40/LRRC8A/TOP2B/HMCES/MSH2/NDFIP1/PHF14/XBP1/AKIRIN2/KMT5B/RABL3/MMP14/ATM/STAT6/BMI1/SLC15A4	67
GO:0051607	defense response to virus	74/3080	320/18986	0.23125	1.42549	3.37785	0.000779469	0.00756252	0.00548884	FGL2/IFI27/IRF1/TNFAIP3/HSP90AA1/CXADR/IL33/DDX17/BCL2/ZC3H12A/SHFL/ILRUN/SPON2/MX1/PCBP2/IFI16/GBP2/SERINC5/IL6/IL10RB/ZC3HAV1/DHX36/IRF3/NCK1/NLRP1/SAMHD1/ATG14/CLPB/DDX21/SENP7/G3BP1/RNF216/DHX16/GBP1/POLR3C/APOBEC3C/RELA/VAPB/RNF185/NT5C3A/EPG5/TOMM70/SLFN11/LYST/GPAM/TRAF3IP1/ELMOD2/TRIM5/PML/SETD2/TRIM44/CD40/NCBP1/SELENOK/EIF2AK2/ADAR/ERCC6/TRIM13/SIN3A/IRF9/STAT2/DNAJC3/ATG7/PMAIP1/CRCP/POLR3A/PPM1B/TRIM28/IRF2/POLR3E/LSM14A/ZMPSTE24/TTC4/DHX15	74
GO:0016579	protein deubiquitination	29/3080	99/18986	0.292929	1.8057	3.53679	0.000781493	0.00756252	0.00548884	TNFAIP3/ZC3H12A/CYLD/USP12/USP36/USP16/OTUD1/OTULIN/TNIP1/USP5/NOP53/MINDY3/UCHL5/USP28/USP39/OTUD4/USP38/DNAJB2/USP37/USP45/STAMBP/ABRAXAS2/BAP1/USP31/USP15/USP53/USP8/USP4/USP24	29
GO:0022404	molting cycle process	29/3080	99/18986	0.292929	1.8057	3.53679	0.000781493	0.00756252	0.00548884	EGFR/ALX4/TP63/SOX9/LDB2/BCL2/PKP3/FGF10/KRT17/NOTCH1/TNFRSF19/NGFR/GLI2/IGFBP5/SNAI1/CTNNB1/TRPC4AP/SAV1/CD109/ACVR1B/RELA/PUM2/MYSM1/ZDHHC21/PIAS4/LRIG1/NOM1/COL6A1/ZMPSTE24	29
GO:0022405	hair cycle process	29/3080	99/18986	0.292929	1.8057	3.53679	0.000781493	0.00756252	0.00548884	EGFR/ALX4/TP63/SOX9/LDB2/BCL2/PKP3/FGF10/KRT17/NOTCH1/TNFRSF19/NGFR/GLI2/IGFBP5/SNAI1/CTNNB1/TRPC4AP/SAV1/CD109/ACVR1B/RELA/PUM2/MYSM1/ZDHHC21/PIAS4/LRIG1/NOM1/COL6A1/ZMPSTE24	29
GO:0042542	response to hydrogen peroxide	29/3080	99/18986	0.292929	1.8057	3.53679	0.000781493	0.00756252	0.00548884	KLF4/KLF2/TXNIP/TNFAIP3/RHOB/KDM6B/BCL2/PPP1R15B/SOD2/HSPA8/SIRT1/IL6/NFE2L2/NET1/EZH2/ANKZF1/PCGF2/PPIF/FOSL1/PDGFD/ERN1/CAPN2/RELA/CAT/PPP2CB/TOP2B/SETX/AQP1/STAT6	29
GO:0046634	regulation of alpha-beta T cell activation	34/3080	122/18986	0.278689	1.71792	3.50055	0.000785545	0.00757819	0.00550022	IRF1/JUNB/HLA-E/ZBTB16/HSPH1/HMGB1/BRD2/ZC3H12A/GATA3/NFKBIZ/BCL6/EP300/LGALS3/NFKBID/CD81/STAT5A/SOCS1/AP3D1/BRD4/MALT1/ANXA1/SHB/RC3H1/HLA-DRA/TGFBR2/PNP/SMAD7/SH3RF1/CD55/DAPL1/TWSG1/NDFIP1/HLA-A/CBLB	34
GO:0046660	female sex differentiation	34/3080	122/18986	0.278689	1.71792	3.50055	0.000785545	0.00757819	0.00550022	A2M/LFNG/ADAMTS1/NR2F2/PGR/TP63/SFRP1/BCL2/SLIT3/FGF10/NRIP1/SIRT1/NOTCH1/FZD4/LHFPL2/SLIT2/CEBPB/TIPARP/CHD7/FOXC1/KITLG/VEGFA/STAT5B/INSR/IMMP2L/LSM14B/ZNF830/EIF2B5/FOXO3/UBB/MMP14/ATM/TBX3/TNFAIP6	34
GO:0051058	negative regulation of small GTPase mediated signal transduction	21/3080	64/18986	0.328125	2.02266	3.60609	0.000811191	0.00781351	0.00567101	SPRY1/SPRY2/SPRY4/BCL6/ARHGAP42/SLIT2/STMN3/DLC1/TNFAIP1/RASA3/NUP62/HEG1/PPP2CB/STAMBP/LZTR1/RASA2/RIPOR2/KCTD10/ARHGAP35/CUL3/RIPOR1	21
GO:0033135	regulation of peptidyl-serine phosphorylation	24/3080	77/18986	0.311688	1.92134	3.56475	0.000822775	0.00791286	0.00574312	EGFR/RASSF2/PTGS2/SPRY2/TENM1/APP/BRAF/IL6/AKT1/FNIP2/DOCK7/NCK1/PTEN/GADD45A/LATS1/CNKSR3/SMAD7/INPP5K/RAF1/CREBL2/ERCC6/NSD1/CNOT9/EIF4G1	24
GO:0032956	regulation of actin cytoskeleton organization	80/3080	352/18986	0.227273	1.40097	3.34145	0.000847439	0.0081375	0.00590616	CCN2/SPTBN1/GSN/PIK3R1/CXCL12/ADD3/MTSS1/SFRP1/EPHA3/AKAP13/TACSTD2/PLEKHH2/PTGER4/TENM1/FZD10/CDC42EP4/ARHGEF10/ARHGAP6/MYADM/PAK3/ARHGEF26/TAOK1/SPTAN1/BAIAP2/S100A10/PDGFRB/PREX1/ARAP2/TGFB3/BRAF/CARMIL1/SLIT2/DLC1/MEGF9/ABI2/LRP1/SMAD3/NCK1/GMFB/WASF2/SEMA5A/CLASP2/NRP1/LATS1/RND3/KANK2/WASHC2A/SVIL/CDK10/WASHC4/RASA1/PHLDB2/RGCC/TESK1/BBS4/LPAR1/LIMCH1/CYFIP1/WASHC1/INPP5K/ARFIP1/CD47/DIXDC1/MTOR/FSCN1/ARF6/STAU2/TMOD2/RDX/ARFGEF1/WASHC2C/TJP1/ARHGAP35/CCDC88A/WASF1/WHAMM/PPFIA1/TMOD3/AP1AR/JAM3	80
GO:0043616	keratinocyte proliferation	20/3080	60/18986	0.333333	2.05476	3.60082	0.000855664	0.00819412	0.00594725	ZFP36/SFN/KLF9/ZFP36L1/TP63/KLK8/IRF6/NFKBIZ/EFNB2/PTCH1/FGF10/BCL11B/HAS2/SRSF6/PTPRK/CD109/NOTCH2/PPARD/ZEB1/YAP1	20
GO:0051492	regulation of stress fiber assembly	28/3080	95/18986	0.294737	1.81684	3.51215	0.000858328	0.00819412	0.00594725	CCN2/PIK3R1/SFRP1/TACSTD2/PTGER4/ARHGEF10/ARHGAP6/S100A10/TGFB3/BRAF/CARMIL1/DLC1/SMAD3/WASF2/CLASP2/NRP1/PHLDB2/RGCC/TESK1/BBS4/LPAR1/LIMCH1/INPP5K/CD47/MTOR/TJP1/CCDC88A/PPFIA1	28
GO:0035751	regulation of lysosomal lumen pH	13/3080	32/18986	0.40625	2.50424	3.7475	0.000858594	0.00819412	0.00594725	ATP6V0C/RNASEK/LRRK2/ATP6V0A1/ATP6AP1/ATP6V1H/CREG1/CCDC115/PPT1/ATP6V1A/CLN5/TMEM175/TMEM106B	13
GO:1900368	regulation of post-transcriptional gene silencing by regulatory ncRNA	13/3080	32/18986	0.40625	2.50424	3.7475	0.000858594	0.00819412	0.00594725	ZFP36/OIP5-AS1/BMP4/STAT3/IL6/ELAVL1/PUM1/MECP2/PUM2/FMR1/ADAR/ZMPSTE24/DGCR8	13
GO:0046777	protein autophosphorylation	46/3080	180/18986	0.255556	1.57532	3.41268	0.000863729	0.00821605	0.00596318	EGFR/RASSF2/DDX3X/CALM1/FGFR1/ERRFI1/SMG1/EIF2AK3/LRRK2/NTRK2/TAOK1/PDGFRB/RAD50/SLK/AKT1/OXSR1/STK17B/PIM1/PIKFYVE/VEGFA/MAPK3/STK11/DYRK1A/STK24/EEF2K/ACVR1B/TESK1/MEX3B/ERN1/INSR/DAPK2/DDR2/EPHB3/CHP1/ATR/PDPK1/NBN/MTOR/GPNMB/EIF2AK2/VRK1/PEAK1/MARK3/STK10/ATM/TRPM7	46
GO:0035107	appendage morphogenesis	40/3080	151/18986	0.264901	1.63292	3.43603	0.000865968	0.00821605	0.00596318	NFIA/ALX4/ALDH1A2/ZBTB16/MBNL1/GPC3/TP63/FGFR1/SOX9/ERRFI1/PTCH1/FGF10/COL3A1/BMP4/TFAP2A/ZNF141/SKI/OSR1/NOTCH1/CYP26B1/CREBBP/BCL2L11/CHD7/CTNNB1/OSR2/PKDCC/ATRX/NOTCH2/MSX1/IQCE/RARG/NIPBL/SEMA3C/GJA1/SHOX2/WDR19/COL6A1/TBX3/VPS54/PSEN1	40
GO:0035108	limb morphogenesis	40/3080	151/18986	0.264901	1.63292	3.43603	0.000865968	0.00821605	0.00596318	NFIA/ALX4/ALDH1A2/ZBTB16/MBNL1/GPC3/TP63/FGFR1/SOX9/ERRFI1/PTCH1/FGF10/COL3A1/BMP4/TFAP2A/ZNF141/SKI/OSR1/NOTCH1/CYP26B1/CREBBP/BCL2L11/CHD7/CTNNB1/OSR2/PKDCC/ATRX/NOTCH2/MSX1/IQCE/RARG/NIPBL/SEMA3C/GJA1/SHOX2/WDR19/COL6A1/TBX3/VPS54/PSEN1	40
GO:0098773	skin epidermis development	36/3080	132/18986	0.272727	1.68117	3.45573	0.000866166	0.00821605	0.00596318	KRT1/KLF4/SFN/KRT16/EGFR/CLDN1/ALX4/TP63/SOX9/LDB2/BCL2/DLL1/PKP3/NFKBIZ/FGF10/KRT17/NOTCH1/TNFRSF19/CYP26B1/NGFR/GLI2/IGFBP5/SNAI1/CTNNB1/TRPC4AP/SAV1/CD109/ACVR1B/RELA/PUM2/MYSM1/ZDHHC21/PIAS4/NOM1/COL6A1/ZMPSTE24	36
GO:0006898	receptor-mediated endocytosis	65/3080	275/18986	0.236364	1.45701	3.35928	0.000869014	0.00823054	0.00597369	APOE/CD9/RNASEK/SELE/C3/ARC/DLL1/CALCRL/EFNB2/SFRP4/APOC1/CXCL8/PLCG2/CLU/RAMP2/CXCL16/EZR/EPS15/APP/RAB21/PPP3R1/CD81/LRP1/HNRNPK/GHR/CCDC32/PIKFYVE/ITSN1/VEGFA/HSPG2/HGS/MTMR2/RAB5A/RALB/PIP5K1C/RNF220/MKLN1/DNAJC13/LDLRAP1/LMBRD1/GTF2H2/INSR/LPAR1/PLA2R1/LDLRAD3/CANX/PPT1/ARF6/ANKRD13D/VLDLR/NEDD4/FMR1/AP3M1/BMP2K/FNBP1L/SCARB2/LMBR1L/LDLR/WASF1/PICALM/CBLB/FCHO2/SNX1/STON1/DNM2	65
GO:0001824	blastocyst development	33/3080	118/18986	0.279661	1.72391	3.47107	0.000871403	0.00824065	0.00598102	KLF4/IGF1/JUNB/TM4SF1/HOPX/TBL1XR1/TET1/STMN3/NASP/MED21/SP3/LPAR6/ACTL6A/WDR74/PHF6/LATS1/SUPT6H/CNOT3/CAPN2/PPP1CC/PTPN18/GABPA/NBN/XAB2/ZNF830/INTS1/CMTM3/BCOR/CNOT2/CUL3/CNOT1/SKIL/YAP1	33
GO:0043535	regulation of blood vessel endothelial cell migration	41/3080	156/18986	0.262821	1.6201	3.42215	0.000890443	0.00839522	0.00609321	APOE/KLF4/JUP/HMGB1/EFNA1/FGFR1/PTGS2/TGFBR3/FGFBP1/MEOX2/PLK2/RHOJ/ADAM17/EPHA2/SIRT1/NOTCH1/HSPB1/GAB1/STAT5A/NFE2L2/SP1/AKT1/VEGFA/SPRED1/ANXA1/GADD45A/NRP1/PRCP/RGCC/ACVRL1/HDAC5/FBXW7/MECP2/MAP2K5/ATP2B4/PLCG1/PDPK1/SRPX2/CD40/ETS1/NUS1	41
GO:0071456	cellular response to hypoxia	41/3080	156/18986	0.262821	1.6201	3.42215	0.000890443	0.00839522	0.00609321	FOS/AQP3/ZFP36L1/MALAT1/SFRP1/PTGS2/BCL2/CPEB2/RORA/NDRG1/EGLN3/SLC29A1/MDM4/SIRT1/NOTCH1/EGLN2/HP1BP3/MYC/LMNA/NFE2L2/CFLAR/VEGFA/SIRT2/NOP53/MIEF1/RGCC/DDR2/PDK1/MAP3K7/HYOU1/MTOR/NPEPPS/PLK3/EPAS1/FMN2/FOXO3/PPARD/PMAIP1/ATF2/UBQLN1/AQP1	41
GO:1902107	positive regulation of leukocyte differentiation	49/3080	195/18986	0.251282	1.54897	3.39074	0.000894507	0.00840549	0.00610067	FOS/EGR3/ZFP36L1/KLF10/ZBTB16/HMGB1/BRD2/GATA3/NFKBIZ/PPP3CA/TRIB1/BCL6/ARID1B/EP300/CYLD/NFKBID/SOCS1/AP3D1/GLI2/KITLG/SMARCA2/SMARCE1/BRD4/RB1/ACTL6A/MALT1/STAT5B/ANXA1/SHB/HLA-DRA/PBRM1/PHF10/SMARCA4/NOTCH2/ARID2/ARID1A/TGFBR2/PNP/SART1/BRD7/ID2/CD74/KAT5/FOXO3/XBP1/TMEM64/SMARCC1/SMARCD3/MMP14	49
GO:1903708	positive regulation of hemopoiesis	49/3080	195/18986	0.251282	1.54897	3.39074	0.000894507	0.00840549	0.00610067	FOS/EGR3/ZFP36L1/KLF10/ZBTB16/HMGB1/BRD2/GATA3/NFKBIZ/PPP3CA/TRIB1/BCL6/ARID1B/EP300/CYLD/NFKBID/SOCS1/AP3D1/GLI2/KITLG/SMARCA2/SMARCE1/BRD4/RB1/ACTL6A/MALT1/STAT5B/ANXA1/SHB/HLA-DRA/PBRM1/PHF10/SMARCA4/NOTCH2/ARID2/ARID1A/TGFBR2/PNP/SART1/BRD7/ID2/CD74/KAT5/FOXO3/XBP1/TMEM64/SMARCC1/SMARCD3/MMP14	49
GO:0034205	amyloid-beta formation	19/3080	56/18986	0.339286	2.09145	3.59935	0.000895579	0.00840549	0.00610067	APOE/IGF1/EFNA1/PRNP/CLU/NTRK2/SP1/APH1B/CSNK1E/SLC2A13/DYRK1A/APH1A/NCSTN/RELA/SPON1/RTN3/PICALM/PSEN1/GSK3A	19
GO:1901991	negative regulation of mitotic cell cycle phase transition	51/3080	205/18986	0.24878	1.53355	3.37984	0.000907084	0.00850067	0.00616975	KLF4/DUSP1/ZFP36L2/ZFP36L1/BCL2/CACNB4/PLK2/IER3/TAOK1/DACT1/RAD50/ZNF207/CCL2/RPA2/RB1/EZH2/PTEN/CDK5RAP3/NOP53/RAD17/IK/KANK2/FBXO7/WAC/RGCC/INIP/RAD21/NABP1/DGKZ/SLFN11/ATR/CTDSP1/PML/NBN/BRD7/GPNMB/CTDSP2/RINT1/ZNF830/PLK3/FZR1/JADE1/UIMC1/PKD2/FHL1/TOPBP1/ACVR1/ATM/RBL2/TPR/MBTPS1	51
GO:0009952	anterior/posterior pattern specification	54/3080	220/18986	0.245455	1.51305	3.36812	0.000915559	0.00852446	0.00618702	HES1/BTG2/BHLHE40/TBX18/LFNG/ALX4/TASOR/ALDH1A2/NRARP/NR2F2/ZBTB16/ETS2/GPC3/HEY1/SFRP1/ARC/DLL1/MEOX2/BARX1/BMP2/BMP4/PGAP1/HEYL/SKI/BPTF/OSR1/EP300/BHLHE41/NOTCH1/KMT2A/HIPK1/CTNNB1/FOXC1/MIB1/SMAD3/PCGF2/ABI1/SSBP3/MLLT3/PBX3/MSX1/GDF11/RARG/ACVR2A/HES4/POGLUT1/SEMA3C/HOXD8/POFUT1/OFD1/ATM/BMI1/TBX3/PSEN1	54
GO:0022618	protein-RNA complex assembly	55/3080	225/18986	0.244444	1.50683	3.36528	0.000915914	0.00852446	0.00618702	HSP90AA1/HSP90AB1/DDX39B/SRSF5/RSRP1/AGO3/SF1/SF3B1/RBM5/LUC7L2/LUC7L3/SRSF6/NAF1/HTATSF1/PSIP1/DICER1/SCAF11/AGO2/NOP53/BRIX1/SF3A2/PRPF6/SRPK2/ZNHIT6/COIL/USP39/ISY1/SART1/KHDC4/SF3A3/PRPF8/SF3B3/ATR/EIF3B/SHQ1/NVL/CELF2/NCBP1/AGO1/XAB2/SF3B2/DDX20/U2AF2/ADAR/GEMIN2/DDX23/SETX/SLU7/PRMT5/PRMT7/GEMIN5/ATM/FASTKD2/USP4/SFSWAP	55
GO:0010517	regulation of phospholipase activity	3080-09-01	18/18986	0.5	3.08214	3.88898	0.00091854	0.00852446	0.00618702	RGS2/FGFR1/FGFR3/ARHGAP6/AGTR1/LRP1/PLA2R1/PLAA/PDPK1	9
GO:0034405	response to fluid shear stress	14/3080	36/18986	0.388889	2.39722	3.69243	0.000919157	0.00852446	0.00618702	KLF4/KLF2/MTSS1/PTGS2/ABCA1/TGFB3/HAS2/NFE2L2/AKT1/MAP2K5/SMAD7/PKD2/XBP1/SREBF2	14
GO:0035137	hindlimb morphogenesis	14/3080	36/18986	0.388889	2.39722	3.69243	0.000919157	0.00852446	0.00618702	ALX4/ZBTB16/GPC3/TP63/PTCH1/BMP4/OSR1/NOTCH1/CHD7/CTNNB1/OSR2/MSX1/RARG/TBX3	14
GO:0045943	positive regulation of transcription by RNA polymerase I	14/3080	36/18986	0.388889	2.39722	3.69243	0.000919157	0.00852446	0.00618702	EIF2AK3/NCL/SF3B1/DDX21/ACTR6/CARM1/WDR43/SMARCA4/MYO1C/BAZ1B/MTOR/LYAR/ERCC6/SIRT7	14
GO:0072009	nephron epithelium development	34/3080	123/18986	0.276423	1.70395	3.44658	0.000919198	0.00852446	0.00618702	HES1/CD34/JAG1/MTSS1/GPC3/SOX9/BCL2/POU3F3/GATA3/TACSTD2/DLL1/EDNRB/SOX8/PTCH1/BMP2/BMP4/HEYL/WWTR1/OSR1/NOTCH1/MYC/CTNNB1/FOXC1/SIX1/VEGFA/NOTCH2/IRX3/LZTS2/IQGAP1/LAMB2/HS3ST3B1/PKD2/AQP1/YAP1	34
GO:0014823	response to activity	25/3080	82/18986	0.304878	1.87936	3.51152	0.000928206	0.00858246	0.00622911	FOS/SLC38A2/KDM6B/COL4A2/SCO2/SOD2/HSPA8/CRY1/TNS2/NFATC1/IL6/GCLC/CRY2/STK11/SLC25A25/CAT/HDAC5/HADH/ADSL/CAB39/BLOC1S6/ITGA5/METRNL/COL6A1/ZEB1	25
GO:0030500	regulation of bone mineralization	25/3080	82/18986	0.304878	1.87936	3.51152	0.000928206	0.00858246	0.00622911	MGP/CCN1/PTN/SOX9/BMP2/TENT5A/BMP4/TFAP2A/ANKH/OSR1/LTBP3/SMAD3/OSR2/ECM1/PKDCC/DDR2/NBR1/ACVR2A/SGMS2/GJA1/BMP2K/ACVR1/BCOR/ZMPSTE24/ATP2B1	25
GO:0035148	tube formation	38/3080	142/18986	0.267606	1.6496	3.41902	0.000935779	0.00863967	0.00627063	NFIB/BRD2/SOX9/GATA3/RGMA/SOX8/RET/PTCH1/FGF10/BMP4/SPINT2/VANGL2/SKI/OSR1/NOTCH1/DLC1/BCL2L11/SDCCAG8/SEMA4C/YWHAZ/CTNNB1/MIB1/SIX1/VEGFA/PRKACB/MTHFR/BBS4/RARG/IRX3/LIAS/PLXNB2/GLMN/SETD2/MTHFD1/PHACTR4/APAF1/BCL10/ARHGAP35	38
GO:0006984	ER-nucleus signaling pathway	17/3080	48/18986	0.354167	2.18318	3.61165	0.000951352	0.00872714	0.00633412	PPP1R15A/PPP1R15B/EIF2AK3/SREBF1/NFE2L2/RPAP2/NCK1/EIF2A/BOK/FBXW7/ERLIN2/ATF6B/ERLIN1/XBP1/SCAP/SREBF2/MBTPS1	17
GO:0010837	regulation of keratinocyte proliferation	17/3080	48/18986	0.354167	2.18318	3.61165	0.000951352	0.00872714	0.00633412	ZFP36/SFN/KLF9/ZFP36L1/TP63/IRF6/EFNB2/PTCH1/FGF10/BCL11B/HAS2/SRSF6/PTPRK/CD109/NOTCH2/ZEB1/YAP1	17
GO:0001953	negative regulation of cell-matrix adhesion	15/3080	40/18986	0.375	2.31161	3.65406	0.000951372	0.00872714	0.00633412	APOD/PIK3R1/JAG1/ARHGAP6/BCL6/DLC1/PTEN/ADAM15/CLASP2/RASA1/PHLDB2/ACVRL1/MMP14/RCC2/DUSP22	15
GO:1905898	positive regulation of response to endoplasmic reticulum stress	15/3080	40/18986	0.375	2.31161	3.65406	0.000951372	0.00872714	0.00633412	PIK3R1/SIRT1/APP/BCL2L11/NFE2L2/BAG6/NCK1/BOK/ERN1/RNF185/SGTA/RNFT1/PMAIP1/XBP1/UBQLN1	15
GO:0006278	RNA-templated DNA biosynthetic process	22/3080	69/18986	0.318841	1.96542	3.53522	0.000952255	0.00872714	0.00633412	HSP90AA1/HSP90AB1/HNRNPU/RAD50/CTNNB1/NAF1/HNRNPC/RFC1/DKC1/HNRNPD/HMBOX1/ATR/XRN1/PML/PARN/SMG6/TENT4B/NEK7/TERF1/FBXO4/ATM/TCP1	22
GO:0010821	regulation of mitochondrion organization	32/3080	114/18986	0.280702	1.73033	3.4416	0.000966238	0.00882932	0.00640828	HSPA1A/IGF1/DCN/TNFSF10/PLSCR3/IER3/CLU/LRRK2/EP300/PID1/HGF/LMNA/BCL2L11/GCLC/SLC30A9/AKT1/YME1L1/BOK/PPIF/DDHD1/MIEF1/DDHD2/OMA1/GOLPH3/SIRT7/SPIRE1/STAT2/PMAIP1/SLC35F6/PISD/GSK3A/RHOT1	32
GO:0014812	muscle cell migration	32/3080	114/18986	0.280702	1.73033	3.4416	0.000966238	0.00882932	0.00640828	IGF1/ADAMTS1/NR4A3/BCL2/THBS4/BMP4/TRIB1/PDGFRB/SLIT2/HAS2/LRP1/NFE2L2/IGFBP5/NET1/DOCK7/SIX1/ANXA1/TCP11L2/AKIRIN1/TLR4/NRP1/AAMP/FAT1/PDGFD/DDR2/LPAR1/MAP3K7/BIN3/PLAU/DOCK5/XBP1/GRB10	32
GO:0035335	peptidyl-tyrosine dephosphorylation	3080-11-01	25/18986	0.44	2.71229	3.76978	0.000970519	0.00884251	0.00641785	DUSP1/DUSP6/DUSP5/PTPN13/TNS2/PTPN9/DUSP7/DUSP3/PTPN11/DUSP18/DUSP22	11
GO:0097150	neuronal stem cell population maintenance	3080-11-01	25/18986	0.44	2.71229	3.76978	0.000970519	0.00884251	0.00641785	HES1/JAG1/DLL1/FOXO1/NOTCH1/HOOK3/YME1L1/MCPH1/FOXO3/PCM1/WDR47	11
GO:0035265	organ growth	46/3080	181/18986	0.254144	1.56661	3.37047	0.000979186	0.00890845	0.00646572	IGF1/COL14A1/DIPK2A/RGS2/FGFR1/YBX3/SOX9/BCL2/SPRY2/TGFBR3/FGFR3/DLL1/PI16/AR/FGF10/GLI1/PSAP/PRKAR1A/SKI/DUSP6/NOTCH1/JARID2/BCL2L11/FOXC1/AKT1/PIM1/WWC2/PTEN/TSKU/SAV1/ECM1/LATS1/FOSL2/ARID2/TGFBR2/DDR2/TOMM70/RARG/HEG1/PTPN11/SMAD1/ATF2/PDLIM5/ZMPSTE24/GSK3A/YAP1	46
GO:0031333	negative regulation of protein-containing complex assembly	40/3080	152/18986	0.263158	1.62218	3.38896	0.000994328	0.00903302	0.00655613	SPTBN1/GSN/DDX3X/HMGB1/ADD3/SOX9/PTGER4/MYADM/HSPA8/CLU/EP300/IFI16/SPTAN1/CARMIL1/DACT1/SLIT2/CRBN/BIRC2/SIRT2/NOP53/DYRK1A/KANK2/SVIL/FKBP4/OGT/BBS4/TRAF3IP1/RAF1/TFIP11/ZNF827/TMOD2/RDX/ARFGEF1/WASHC2C/MAPRE1/STXBP1/JMJD6/TBCD/TMOD3/JAM3	40
GO:0061326	renal tubule development	30/3080	105/18986	0.285714	1.76122	3.44187	0.00100372	0.00907981	0.00659008	HES1/COL4A1/JAG1/MTSS1/GPC3/SOX9/BCL2/POU3F3/GATA3/TACSTD2/DLL1/SOX8/PTCH1/BMP2/BMP4/HEYL/WWTR1/OSR1/NOTCH1/MYC/CTNNB1/SIX1/VEGFA/NOTCH2/IRX3/LZTS2/HS3ST3B1/PKD2/AQP1/YAP1	30
GO:1901992	positive regulation of mitotic cell cycle phase transition	30/3080	105/18986	0.285714	1.76122	3.44187	0.00100372	0.00907981	0.00659008	EGFR/ADAMTS1/DDX3X/FGF10/KMT2E/ADAM17/HSPA2/APP/AKT1/BRD4/RB1/ANXA1/MTA3/CDK10/VPS4B/RGCC/KLHL18/DDR2/CDC25B/RRM2B/RDX/SIN3A/ANAPC7/SMARCD3/EIF4G1/RCC2/CCND2/TMOD3/CUL3/RRM1	30
GO:0010595	positive regulation of endothelial cell migration	36/3080	133/18986	0.270677	1.66853	3.40452	0.00100531	0.00907981	0.00659008	RHOB/HMGB1/FGFR1/PTGS2/ZC3H12A/TGFBR3/GATA3/FGFBP1/PLK2/RHOJ/ADAM17/SIRT1/PLPP3/SMOC2/SASH1/HSPB1/GAB1/ADGRA2/STAT5A/NFE2L2/SP1/AKT1/VEGFA/ANXA1/SEMA5A/NRP1/AAMP/GPI/LGMN/PLCG1/PDPK1/SRPX2/CD40/ETS1/NUS1/RIN2	36
GO:0050864	regulation of B cell activation	36/3080	133/18986	0.270677	1.66853	3.40452	0.00100531	0.00907981	0.00659008	TNFAIP3/ZFP36L2/ZFP36L1/PELI1/SFRP1/BCL2/BCL6/AHR/CYLD/TNFRSF21/IL6/CD81/STAT5B/RIF1/RC3H1/TLR4/SUPT6H/TP53BP1/SH3KBP1/NSD2/TCF3/MLH1/ID2/CD74/CD40/HMCES/MSH2/NDFIP1/XBP1/AKIRIN2/KMT5B/MMP14/ATM/STAT6/BMI1/SLC15A4	36
GO:0046890	regulation of lipid biosynthetic process	49/3080	196/18986	0.25	1.54107	3.35058	0.00100824	0.00908073	0.00659075	CCN1/APOE/EGR1/PDK4/IGFBP7/C3/ZBTB20/PTGS2/BMP2/QKI/NFKB1/APOC1/SORBS1/SIRT1/SREBF1/SF1/ATP1A1/NR1H3/SNAI1/AKT1/H6PD/NR3C1/SIRT2/OGT/CAPN2/GNAI1/FBXW7/SLC27A1/ERLIN2/CNEP1R1/CHP1/LPCAT1/MTOR/SCP2/SAMD8/ERLIN1/CD74/CREBL2/DDX20/KAT5/XBP1/SCAP/LDLR/SREBF2/MAPK1/ORMDL3/ACSL3/MBTPS1/DCAF5	49
GO:0043536	positive regulation of blood vessel endothelial cell migration	24/3080	78/18986	0.307692	1.8967	3.49199	0.00100832	0.00908073	0.00659075	HMGB1/FGFR1/PTGS2/TGFBR3/FGFBP1/PLK2/RHOJ/ADAM17/SIRT1/HSPB1/GAB1/STAT5A/NFE2L2/SP1/AKT1/VEGFA/ANXA1/NRP1/PLCG1/PDPK1/SRPX2/CD40/ETS1/NUS1	24
GO:0007548	sex differentiation	68/3080	292/18986	0.232877	1.43552	3.30025	0.00102175	0.00918108	0.00666359	A2M/LFNG/ADAMTS1/NR2F2/PGR/TNFSF10/TP63/SFRP1/YBX3/SOX9/BCL2/GATA3/NCOA1/AR/SOX8/SLIT3/FGF10/NRIP1/SIRT1/OSR1/NOTCH1/SF1/FZD4/LHFPL2/SLIT2/CEBPB/BCL2L11/TIPARP/NASP/CHD7/CTNNB1/FOXC1/KITLG/SMAD5/ARID4B/VEGFA/ING2/RNF38/STAT5B/ADAM15/BOK/FKBP4/ATRX/FNDC3A/INSR/IMMP2L/NIPBL/HSD17B4/LSM14B/PTPN11/ACVR2A/ASB1/ZNF830/DHX37/GJA1/EIF2B5/NCOA4/FOXO3/MSH2/UBB/CNOT9/MMP14/WDR19/ATM/GFRA1/TBX3/TNFAIP6/RRM1	68
GO:0050920	regulation of chemotaxis	53/3080	216/18986	0.24537	1.51253	3.33363	0.00102362	0.00918108	0.00666359	PTN/DUSP1/S100A14/S100A7/CXCL12/HMGB1/FGFR1/EDN3/CMKLR1/MTUS1/THBS4/EFNB2/FGF10/CAMK1D/CXCL8/TIAM1/PERP/IL16/ADAM17/SMOC2/NOTCH1/HSPB1/PDGFRB/ADGRA2/APP/SLIT2/IL6/CCL2/KIF21A/OXSR1/SMAD3/VEGFA/MAPK3/SEMA5A/AKIRIN1/NRP1/TPBG/PDGFD/WNK1/DAPK2/LPAR1/DUSP3/LGMN/STX3/CD74/MYCBP2/RIPOR2/RYK/NINJ1/MAPK1/ROBO1/TNFAIP6/JAM3	53
GO:0071356	cellular response to tumor necrosis factor	54/3080	221/18986	0.244344	1.50621	3.3308	0.00102389	0.00918108	0.00666359	HSPA1B/FOS/HSPA1A/ZFP36/HES1/NFKBIA/KLF2/CLDN1/TNFAIP3/ZFP36L2/ZFP36L1/VCAM1/SFRP1/YBX3/ZC3H12A/GATA3/AKAP12/RORA/CEBPA/NFKB1/CXCL8/BIRC3/ADAM17/SIRT1/CYLD/PID1/TNFRSF19/GBP2/TNFRSF21/HAS2/NFATC1/CCL2/HIPK1/MIB2/NFE2L2/AKT1/OTULIN/BIRC2/MAPK3/DICER1/GBP1/NSMAF/EDA2R/RELA/PRPF8/MAP3K7/INPP5K/PPP2CB/CD40/FOXO3/PIAS4/SPPL2A/MAPK1/ADAMTS12	54
GO:0001942	hair follicle development	28/3080	96/18986	0.291667	1.79792	3.44887	0.00102712	0.00919685	0.00667503	EGFR/ALX4/TP63/SOX9/LDB2/BCL2/PKP3/FGF10/KRT17/NOTCH1/TNFRSF19/NGFR/GLI2/IGFBP5/SNAI1/CTNNB1/TRPC4AP/SAV1/CD109/ACVR1B/RELA/PUM2/MYSM1/ZDHHC21/PIAS4/NOM1/COL6A1/ZMPSTE24	28
GO:0007422	peripheral nervous system development	26/3080	87/18986	0.298851	1.8422	3.46462	0.00103085	0.00921703	0.00668968	EGR3/LAMA2/EGR2/CLDN1/POU3F1/EDNRB/SOX8/NDRG1/ARHGEF10/ITGB4/SKI/NTRK2/PPP3R1/AKT1/ALDH3A2/SIRT2/MAPK3/NAB1/DICER1/RELA/RAF1/GSTM3/LAMB2/PMP22/MAPK1/COL6A1	26
GO:0008298	intracellular mRNA localization	3080-08-01	15/18986	0.533333	3.28762	3.90018	0.00104037	0.00926229	0.00672253	ZFP36/ZFP36L1/QKI/DHX36/ZNF385A/STAU1/PUM2/STAU2	8
GO:0010457	centriole-centriole cohesion	3080-08-01	15/18986	0.533333	3.28762	3.90018	0.00104037	0.00926229	0.00672253	CTNNB1/CCDC102B/CEP250/KIF3A/CROCC/CEP135/CNTLN/NIN	8
GO:0060766	negative regulation of androgen receptor signaling pathway	3080-08-01	15/18986	0.533333	3.28762	3.90018	0.00104037	0.00926229	0.00672253	SFRP1/HEYL/ZBTB7A/SIRT1/NCOR2/SMARCA4/NCOR1/PIAS2	8
GO:1901655	cellular response to ketone	31/3080	110/18986	0.281818	1.73721	3.41218	0.00107089	0.00952034	0.00690982	FOS/KLF4/KLF9/BTG2/EGFR/KLF2/SFRP1/PTGER4/SERPINF1/AR/SIRT1/AHR/TRERF1/ADCY3/SP1/GNB1/CFLAR/AKT1/SGK1/NR3C1/ADAM15/GNAI1/AKR1C2/XRN1/ACACA/GOLPH3/NCOA4/FOXO3/USP8/AQP1/VPS54	31
GO:0000018	regulation of DNA recombination	38/3080	143/18986	0.265734	1.63806	3.3702	0.00107855	0.00957479	0.00694934	FUS/PELI1/KLHL15/BCL6/RAD50/CREBBP/MSH3/EPC1/RPA2/BRD8/ACTL6A/KMT5A/RIF1/MBTD1/SUPT6H/TP53BP1/ARID2/KDM1A/NSD2/MLH1/NBN/SETD2/HELQ/CD40/CSNK2A1/ERCC6/KAT5/PIAS4/HMCES/MSH2/NDFIP1/SMARCAD1/PPP4R2/KMT5B/KPNA2/EPC2/STAT6/SLC15A4	38
GO:0042306	regulation of protein import into nucleus	20/3080	61/18986	0.327869	2.02108	3.51484	0.00108154	0.00958772	0.00695872	APOD/PIK3R1/HSP90AA1/JUP/PTGS2/ZC3H12A/CDH1/BMP4/BAG3/EP300/SMAD3/MDFIC/UBR5/IPO5/CHP1/NUP58/XBP1/TRIM28/PSEN1/TPR	20
GO:0090084	negative regulation of inclusion body assembly	3080-07-01	12/18986	0.583333	3.59583	3.95811	0.00108947	0.00964429	0.00699978	HSPA1B/HSPA1A/DNAJB1/DNAJA4/HSPA2/DNAJB2/SACS	7
GO:0007254	JNK cascade	45/3080	177/18986	0.254237	1.56719	3.33606	0.00109506	0.0096663	0.00701576	CCN2/RASSF2/HMGB1/FZD7/GADD45B/PER1/DNAJA1/PTGER4/GADD45G/HIPK3/FZD10/NFKB1/TRIB1/LRRK2/CYLD/TAOK1/TNFRSF19/APP/DACT1/MFHAS1/SMAD3/LTBR/MDFIC/GPS1/GADD45A/TLR4/EDA2R/HACD3/MAPK9/MBIP/MAP2K7/PJA2/MEN1/MAP3K6/MTURN/DUSP3/IRAK4/MAP3K7/SH3RF1/RNF13/ERCC6/NCOR1/ATF2/FKTN/DUSP22	45
GO:1902905	positive regulation of supramolecular fiber organization	45/3080	177/18986	0.254237	1.56719	3.33606	0.00109506	0.0096663	0.00701576	HSPA1B/CCN2/APOE/HSPA1A/TNXB/GSN/MTSS1/SFRP1/TENM1/CDC42EP4/ARHGEF10/CLU/BAIAP2/S100A10/TGFB3/APP/BRAF/CARMIL1/ABI2/SMAD3/RB1/NCK1/CKAP5/WASF2/SEMA5A/NRP1/RGCC/TESK1/MAP1B/MECP2/LPAR1/LIMCH1/CYFIP1/CD47/COLGALT1/MTOR/ARF6/WASHC2C/MAPRE1/CCDC88A/USP8/WASF1/WHAMM/PSEN1/PDE4DIP	45
GO:0010948	negative regulation of cell cycle process	75/3080	329/18986	0.227964	1.40523	3.26273	0.00110419	0.00973313	0.00706426	KLF4/DUSP1/ZFP36L2/ZFP36L1/BCL2/CACNB4/PLK2/BMP4/IER3/BCL6/SIRT1/TAOK1/CRY1/DACT1/RAD50/ZNF207/CCL2/FEM1B/RPA2/RNASEH2B/BRD4/RB1/EZH2/STK38/PTEN/CDK5RAP3/NOP53/RAD17/IK/KANK2/FBXO7/ATRX/WAC/MUS81/TP53BP1/RGCC/TIPIN/USP28/INIP/RAD21/NABP1/APBB2/DGKZ/SLFN11/ATR/CTDSP1/PTPN11/CDKN2D/PML/NBN/BAZ1B/BRD7/GPNMB/CTDSP2/RINT1/ZNF830/PLK3/FZR1/ERCC6/JADE1/UIMC1/PKD2/FHL1/TOPBP1/TELO2/ACVR1/MSH2/TERF1/FBXO4/ATF2/ATM/RBM14/RBL2/TPR/MBTPS1	75
GO:0031214	biomineral tissue development	46/3080	182/18986	0.252747	1.55801	3.32851	0.00110806	0.00973317	0.00706429	MGP/CCN1/PTN/IGF1/KLF10/GPC3/HEY1/FGFR1/SOX9/PTGS2/FGFR3/BMP2/TENT5A/BMP4/TFAP2A/NECTIN1/ANKH/EIF2AK3/FAM20A/OSR1/NOTCH1/CLEC3B/SLC20A1/ASPN/CEBPB/LTBP3/SMAD3/OSR2/ECM1/PKDCC/FOSL2/MINPP1/DDR2/NBR1/ACVR2A/TFIP11/SGMS2/STIM1/GJA1/BMP2K/ACVR1/ATG4B/BCOR/COL6A1/ZMPSTE24/ATP2B1	46
GO:0048661	positive regulation of smooth muscle cell proliferation	29/3080	101/18986	0.287129	1.76994	3.41398	0.00110888	0.00973317	0.00706429	IGF1/EGFR/PIK3R1/JUN/ADAMTS1/NR4A3/PTGS2/HBEGF/HPGD/CALCRL/BMP4/PDGFRB/IL6/IGFBP5/AKT1/NOTCH3/MEF2D/TLR4/DNMT1/PDGFD/ERN1/LDLRAP1/DDR2/IRAK4/MAP3K7/ID2/ZNF143/GJA1/XBP1	29
GO:0072080	nephron tubule development	29/3080	101/18986	0.287129	1.76994	3.41398	0.00110888	0.00973317	0.00706429	HES1/JAG1/MTSS1/GPC3/SOX9/BCL2/POU3F3/GATA3/TACSTD2/DLL1/SOX8/PTCH1/BMP2/BMP4/HEYL/WWTR1/OSR1/NOTCH1/MYC/CTNNB1/SIX1/VEGFA/NOTCH2/IRX3/LZTS2/HS3ST3B1/PKD2/AQP1/YAP1	29
GO:0021952	central nervous system projection neuron axonogenesis	3080-12-01	29/18986	0.413793	2.55074	3.6775	0.00111399	0.0097643	0.00708688	NR4A2/DCLK1/NFIB/PRDM8/SLIT2/GLI2/TSKU/EPHB3/MYCBP2/WDR47/C12orf57/NIN	12
GO:0002573	myeloid leukocyte differentiation	59/3080	247/18986	0.238866	1.47244	3.28869	0.0011187	0.00979178	0.00710683	FOS/PIK3R1/JUNB/ZFP36L1/RASSF2/KLF10/PRXL2A/MAFB/GPC3/SFRP1/IL33/LRRC17/GATA3/BMP2/QKI/CEBPA/BMP4/PPP3CA/TRIB1/SH3PXD2A/EPHA2/SIRT1/IFI16/TOB2/APP/MYC/CEBPB/CD81/STAT5A/SOCS1/ATP6AP1/CTNNB1/KITLG/LTBR/SP3/RB1/VEGFA/NR3C1/CLPB/TFE3/TLR4/SRP54/CD109/FOSL2/NOTCH2/FBXW7/TGFBR2/CDK6/MTOR/ID2/CD74/BAP1/NDFIP1/TMEM64/ITGB8/VPS54/TNFAIP6/PSEN1/FSTL3	59
GO:0048844	artery morphogenesis	25/3080	83/18986	0.301205	1.85671	3.44199	0.00112674	0.00983449	0.00713783	APOE/HES1/JAG1/HEY1/ADAMTS9/HPGD/EFNB2/COL3A1/BMP4/NOTCH1/PDGFRB/CHD7/LRP1/FOXC1/SIX1/VEGFA/NOTCH3/NRP1/ACVRL1/ARID2/TGFBR2/SMAD7/ENG/PKD2/LDLR	25
GO:0071901	negative regulation of protein serine/threonine kinase activity	25/3080	83/18986	0.301205	1.85671	3.44199	0.00112674	0.00983449	0.00713783	APOE/DUSP1/TNFAIP3/RGS2/NR2F2/DNAJA1/HIPK3/BMP2/LRP6/AKT1/RB1/STK38/PTEN/CDK5RAP3/IPO5/GADD45A/LATS1/TESK1/MEN1/DUSP7/NUP62/HEG1/INPP5K/CDK5RAP1/CHORDC1	25
GO:1902369	negative regulation of RNA catabolic process	27/3080	92/18986	0.293478	1.80908	3.42315	0.00112971	0.00984665	0.00714666	ZFP36/FUS/PKP1/TOB1/HNRNPU/YBX3/CIRBP/PKP3/TENT5A/QKI/SYNCRIP/TENT4A/RBM10/DHX36/ELAVL1/TAF15/NAF1/UPF3A/HNRNPC/DKC1/HNRNPD/METTL14/LARP4B/EIF4ENIF1/PARN/TENT4B/NRDE2	27
GO:0046474	glycerophospholipid biosynthetic process	49/3080	197/18986	0.248731	1.53325	3.31063	0.00113456	0.00987511	0.00716731	PIK3R1/PLSCR3/PGAP1/ETNK1/PLCG2/SMG1/ABHD3/LPCAT2/SLC30A5/PIKFYVE/PCYT1A/PIGX/PTEN/MTMR2/GPAT4/ATG14/FAR1/PIP5K1C/IMPA1/DGKH/AGPAT3/MPPE1/EFR3A/CAPN2/PIGC/SLC27A1/IMPA2/LPIN1/PIGQ/DGKZ/INPP5K/GPAM/LPCAT1/LCLAT1/AGPAT5/SELENOI/CDS2/MTMR4/PI4KA/PIGH/PIGL/SLC44A1/PIGG/MTMR6/DGKA/PI4K2A/ATM/PISD/ACSL3	49
GO:0006997	nucleus organization	40/3080	153/18986	0.261438	1.61158	3.34224	0.00113912	0.00989682	0.00718307	ATXN7/MFSD14A/SIRT1/SF1/NEAT1/PYGO1/LMNA/SUN1/USP36/BAZ2A/NUP153/BROX/EPC1/EMD/DYRK3/SIRT2/NOLC1/USPL1/ACTR6/SRPK2/VPS4B/LPIN1/CHMP2B/WDR73/PHF2/ATR/PML/PSME4/AKAP8L/VRK1/KAT5/KDM3A/HABP4/UBXN2B/ETS1/LEMD2/ZMPSTE24/LMNB2/TPR/CHMP1B	40
GO:0007163	establishment or maintenance of cell polarity	55/3080	227/18986	0.242291	1.49355	3.29184	0.00114078	0.00989682	0.00718307	HES1/SPRY1/GSN/SPRY2/GATA3/FRMD4B/RHOU/RHOV/DST/FGF10/RHOJ/RUFY3/SPINT2/FRMD4A/CYP26B1/LMNA/PARD3B/MYO9A/SDCCAG8/KRIT1/DOCK7/SHTN1/CKAP5/STK11/CLASP2/FAT1/CDC42BPB/PHLDB2/MAP1B/PDLIM1/BCCIP/GPSM2/CYTH1/NPHP3/GPSM1/AMOTL1/GBF1/ENKD1/RAB11FIP2/FSCN1/MCPH1/ARF6/GOLPH3/GJA1/KAT5/ARFGEF1/UBXN2B/SNX27/RIPOR2/MAPRE1/ARHGAP35/AQP1/AMOTL2/CYTH3/JAM3	55
GO:0001763	morphogenesis of a branching structure	51/3080	207/18986	0.246377	1.51874	3.30215	0.00114288	0.00989682	0.00718307	SPRY1/SOCS3/NRARP/COL4A1/PGR/GPC3/TP63/FGFR1/SFRP1/SOX9/BCL2/SPRY2/TACSTD2/HHIP/AR/SOX8/PTCH1/BMP2/FGF10/BMP4/SPINT2/EPHA2/LRRK2/NOTCH1/HGF/MYC/SLIT2/PPP3R1/FEM1B/GLI2/CTNNB1/SIX1/VEGFA/KDM5B/BTRC/NRP1/KRAS/TGFBR2/MECP2/PML/SETD2/SEMA3C/ENG/HS3ST3B1/BTBD7/PKD2/SHOX2/ACVR1/MMP14/TBX3/YAP1	51
GO:0009612	response to mechanical stimulus	54/3080	222/18986	0.243243	1.49942	3.29367	0.00114341	0.00989682	0.00718307	KRT5/FOS/FOSB/PTN/BTG2/NFKBIA/EGFR/IRF1/GSN/TXNIP/PPL/SLC38A2/CXCL12/JUP/P2RY1/IL33/SOX9/PTGS2/PTGER4/NRXN2/PTCH1/NFKB1/BAG3/MAP3K1/MAP3K2/SUN1/GCLC/CTNNB1/PIEZO1/LTBR/MAPK3/GADD45A/TLR4/FOSL1/GPI/MAP1B/CAPN2/RELA/DDR2/ATR/TNFRSF10B/TMEM87A/RAF1/MEIS2/ENG/CD40/PKD2/HABP4/USP53/BCL10/MMP14/AQP1/COL6A1/XPA	54
GO:0042987	amyloid precursor protein catabolic process	22/3080	70/18986	0.314286	1.93735	3.45728	0.00117902	0.010191	0.00739655	APOE/IGF1/EFNA1/PRNP/CLU/ADAM17/NTRK2/APP/SP1/RANBP9/APH1B/CSNK1E/SLC2A13/DYRK1A/APH1A/NCSTN/RELA/SPON1/RTN3/PICALM/PSEN1/GSK3A	22
GO:0006605	protein targeting	76/3080	335/18986	0.226866	1.39846	3.23789	0.00118484	0.0102271	0.00742277	TOMM6/HSP90AA1/GABARAP/PRNP/RHOU/HSPA8/CLU/ARL6IP1/LRRK2/SREBF1/MAN1A1/STOM/HSPD1/USP36/KIF13B/VPS41/TRAM2/AP3D1/YWHAZ/CSNK2A2/TCAF1/PIKFYVE/ICMT/BAG6/VPS51/SGTB/HGS/CHM/SRP19/ATG14/GCC2/ARIH2/SRP54/FBXO7/SRPRA/VPS13C/C2CD5/MIEF1/TRMT10B/FBXW7/GNPTAB/TOMM70/HACL1/MYO1C/GDI1/IMMP2L/OS9/AP4E1/ZDHHC7/CHP1/ATG13/INPP5K/BLOC1S6/GOLPH3L/PML/ZDHHC9/BAP1/HSPA4/PEX19/ZDHHC21/NPEPPS/ZDHHC17/ZFAND2A/SGTA/NEDD4/AP3M1/GOLPH3/NCOA4/SCARB2/SREBF2/MICALL2/VPS54/TRAK2/GSK3A/ZDHHC20/PAM16	76
GO:1990089	response to nerve growth factor	18/3080	53/18986	0.339623	2.09353	3.508	0.00119554	0.0102909	0.00746911	HES1/BPTF/NTRK2/BRAF/EIF4A3/AKT1/CSNK1E/RAP1A/EEF2K/CSNK1D/RAPGEF2/ARF6/KIDINS220/FOXO3/RAB35/USP8/WASF1/ACAP2	18
GO:2000573	positive regulation of DNA biosynthetic process	18/3080	53/18986	0.339623	2.09353	3.508	0.00119554	0.0102909	0.00746911	HSP90AA1/SMOC2/HGF/PDGFRB/NFATC1/CTNNB1/VEGFA/NAF1/RGCC/DKC1/HNRNPD/ATR/PARN/POLG2/NEK7/FBXO4/ATM/TCP1	18
GO:0010464	regulation of mesenchymal cell proliferation	13/3080	33/18986	0.393939	2.42835	3.61372	0.00120827	0.0103433	0.00750714	NFIB/FGFR1/SOX9/BMP4/MYC/LMNA/CTNNB1/SIX1/TGFBR2/ARHGAP5/SHOX2/PHF14/ZEB1	13
GO:0030511	positive regulation of transforming growth factor beta receptor signaling pathway	13/3080	33/18986	0.393939	2.42835	3.61372	0.00120827	0.0103433	0.00750714	HSP90AB1/TGFBR3/ZEB2/TSC22D1/CDKN1C/EP300/CREBBP/ING2/STK11/RNF111/MEN1/TWSG1/SLC2A10	13
GO:0060674	placenta blood vessel development	13/3080	33/18986	0.393939	2.42835	3.61372	0.00120827	0.0103433	0.00750714	CCN1/HES1/SOCS3/JUNB/NR2F2/HEY1/AKT1/FOSL1/NOTCH2/FBXW8/PKD2/MAPK1/ITGB8	13
GO:1903846	positive regulation of cellular response to transforming growth factor beta stimulus	13/3080	33/18986	0.393939	2.42835	3.61372	0.00120827	0.0103433	0.00750714	HSP90AB1/TGFBR3/ZEB2/TSC22D1/CDKN1C/EP300/CREBBP/ING2/STK11/RNF111/MEN1/TWSG1/SLC2A10	13
GO:0043555	regulation of translation in response to stress	3080-10-01	22/18986	0.454545	2.80195	3.72125	0.0012159	0.0103801	0.00753386	PPP1R15A/DDX3X/EIF2AK3/RBM4/NCK1/IMPACT/RPS6KA3/PML/DNAJC3/EIF4G1	10
GO:0071498	cellular response to fluid shear stress	3080-10-01	22/18986	0.454545	2.80195	3.72125	0.0012159	0.0103801	0.00753386	KLF4/KLF2/MTSS1/PTGS2/HAS2/NFE2L2/MAP2K5/PKD2/XBP1/SREBF2	10
GO:0060395	SMAD protein signal transduction	28/3080	97/18986	0.28866	1.77938	3.38635	0.00122402	0.0104351	0.00757376	FOS/SPTBN1/JUN/TOB1/CILP/TGFBR3/BMP2/BMP4/SKI/WWTR1/LDLRAD4/TGFB3/GLCE/LRP1/SMAD5/SMAD3/ACVRL1/TGFBR2/GDF11/SMAD7/ACVR2A/PML/RBPMS/ENG/TWSG1/ACVR1/SMAD1/XBP1	28
GO:0018107	peptidyl-threonine phosphorylation	24/3080	79/18986	0.303797	1.87269	3.4203	0.00122893	0.0104627	0.00759379	CALM1/SPRY2/HIPK3/LRRK2/APP/AKT1/OXSR1/SPRED1/SIRT2/STK11/DYRK1A/CDK10/ACVR1B/WNK1/SMAD7/INPP5K/CAB39/PDPK1/CSNK2A1/ATF2/EIF4G1/MAPK1/PRKAG2/GSK3A	24
GO:0042149	cellular response to glucose starvation	17/3080	49/18986	0.346939	2.13863	3.51176	0.00123932	0.0104785	0.00760528	BCL2/ZC3H12A/SESN3/EIF2AK3/SIRT1/IFI16/NFE2L2/YWHAZ/CPEB4/ATG14/PLIN2/ITFG2/KAT5/FOXO3/PMAIP1/XBP1/PRKAG2	17
GO:1905314	semi-lunar valve development	17/3080	49/18986	0.346939	2.13863	3.51176	0.00123932	0.0104785	0.00760528	JAG1/EFNA1/HEY1/SOX9/GATA3/SLIT3/BMP2/BMP4/HEYL/NOTCH1/SLIT2/NFATC1/SNAI1/RB1/NOTCH2/TGFBR2/ROBO1	17
GO:0001101	response to acid chemical	38/3080	144/18986	0.263889	1.62669	3.32176	0.00124005	0.0104785	0.00760528	EGFR/KLF2/COL4A1/COL18A1/PTGS2/COL3A1/SESN3/MAT2A/GDF10/EP300/NTRK2/BAIAP2/CEBPB/GCLC/SOCS1/NFE2L2/SIX1/VEGFA/CPEB4/IPO5/DNMT1/MTHFR/PDGFD/CAPN2/RELA/TOMM70/HNRNPD/ATP2B4/MTOR/NSMF/RRAGB/PKD2/PPP1R9B/XBP1/COL6A1/CUL3/ZEB1/SLC38A9	38
GO:0043281	regulation of cysteine-type endopeptidase activity involved in apoptotic process	38/3080	144/18986	0.263889	1.62669	3.32176	0.00124005	0.0104785	0.00760528	S100A8/S100A9/GSN/DDX3X/HMGB1/TNFSF10/PTGS2/SOX7/RET/EGLN3/EIF2AK3/ARL6IP1/SIRT1/CD44/F2R/MYC/HSPD1/DLC1/BCL2L11/NGFR/AKT1/SMAD3/VEGFA/MALT1/NLRP1/RNF34/SIAH2/BOK/SH3RF1/CDKN2D/RAF1/CSNK2A1/APAF1/BCL10/PMAIP1/AQP1/ROBO1/SLC11A2	38
GO:0052548	regulation of endopeptidase activity	59/3080	248/18986	0.237903	1.4665	3.25401	0.0012402	0.0104785	0.00760528	S100A8/S100A9/GSN/SERPINB4/DDX3X/SERPINB9/SERPINB5/HMGB1/SERPING1/TNFSF10/EFNA1/TIMP3/PTGS2/SERPINA5/SOX7/SERPINF1/RET/EGLN3/PERP/BIRC3/EIF2AK3/ARL6IP1/SIRT1/STAT3/IFI16/CD44/F2R/MYC/HSPD1/MBP/DLC1/BCL2L11/NGFR/AKT1/SMAD3/APH1B/VEGFA/MALT1/BIRC2/NLRP1/RNF34/SIAH2/BOK/SERPINB1/APH1A/NCSTN/LGMN/SH3RF1/CDKN2D/RAF1/CAST/CSNK2A1/APAF1/BCL10/PMAIP1/PSME1/AQP1/ROBO1/SLC11A2	59
GO:1905897	regulation of response to endoplasmic reticulum stress	26/3080	88/18986	0.295455	1.82127	3.39795	0.00124088	0.0104785	0.00760528	HSPA1A/PIK3R1/PPP1R15A/PPP1R15B/CLU/CREBRF/EIF2AK3/SIRT1/LRRK2/APP/BCL2L11/NFE2L2/NR1H3/BAG6/NCK1/BOK/DNAJB9/ERN1/RNF185/HYOU1/ATF6B/SGTA/RNFT1/PMAIP1/XBP1/UBQLN1	26
GO:0034612	response to tumor necrosis factor	58/3080	243/18986	0.238683	1.47131	3.2538	0.00124941	0.0105363	0.00764719	HSPA1B/FOS/HSPA1A/ZFP36/HES1/NFKBIA/KLF2/CLDN1/TNFAIP3/SELE/ZFP36L2/ZFP36L1/VCAM1/SFRP1/YBX3/PTGS2/ZC3H12A/GATA3/AKAP12/RORA/CEBPA/NFKB1/CXCL8/BIRC3/ADAM17/SIRT1/CYLD/CXCL16/PID1/TNFRSF19/GBP2/TNFRSF21/HAS2/NFATC1/CCL2/HIPK1/MIB2/NFE2L2/AKT1/OTULIN/BIRC2/MAPK3/DICER1/GBP1/NSMAF/EDA2R/RELA/MAP2K7/PRPF8/MAP3K7/INPP5K/PPP2CB/CD40/FOXO3/PIAS4/SPPL2A/MAPK1/ADAMTS12	58
GO:0003161	cardiac conduction system development	14/3080	37/18986	0.378378	2.33243	3.56988	0.00126021	0.0105987	0.00769246	TBX18/HEY1/HOPX/BMP4/NOTCH1/SMAD5/NOTCH2/MSX1/IRX3/ID2/GJA1/SHOX2/SMAD1/TBX3	14
GO:0021955	central nervous system neuron axonogenesis	14/3080	37/18986	0.378378	2.33243	3.56988	0.00126021	0.0105987	0.00769246	NR4A2/DCLK1/NFIB/PRDM8/SLIT2/GLI2/PTEN/TSKU/EPHB3/MYCBP2/ARHGAP35/WDR47/C12orf57/NIN	14
GO:0070059	intrinsic apoptotic signaling pathway in response to endoplasmic reticulum stress	21/3080	66/18986	0.318182	1.96136	3.4427	0.00126769	0.0106262	0.00771242	HSPA1A/PPP1R15A/BCL2/EIF2AK3/SIRT1/LRRK2/APP/CEBPB/BCL2L11/BAG6/NCK1/BOK/DNAJC10/ERN1/HYOU1/TNFRSF10B/PML/SELENOK/APAF1/PMAIP1/XBP1	21
GO:0000184	nuclear-transcribed mRNA catabolic process, nonsense-mediated decay	16/3080	45/18986	0.355556	2.19175	3.52199	0.00126859	0.0106262	0.00771242	PNRC1/ZC3H12A/SMG1/SYNCRIP/EIF4A3/UPF2/UPF3A/RC3H1/RNPS1/DCP1A/ETF1/PNRC2/PARN/NCBP1/SMG6/SMG9	16
GO:0003176	aortic valve development	16/3080	45/18986	0.355556	2.19175	3.52199	0.00126859	0.0106262	0.00771242	JAG1/EFNA1/HEY1/SOX9/GATA3/SLIT3/BMP2/BMP4/HEYL/NOTCH1/SLIT2/NFATC1/SNAI1/RB1/TGFBR2/ROBO1	16
GO:0042307	positive regulation of protein import into nucleus	15/3080	41/18986	0.365854	2.25523	3.54052	0.00127777	0.0106887	0.00775782	PIK3R1/HSP90AA1/JUP/PTGS2/ZC3H12A/CDH1/BAG3/EP300/SMAD3/UBR5/IPO5/XBP1/TRIM28/PSEN1/TPR	15
GO:0006310	DNA recombination	79/3080	352/18986	0.224432	1.38346	3.19551	0.00132838	0.0110971	0.00805423	FUS/NUCKS1/SFPQ/HMGB1/PELI1/KLHL15/INO80D/NFKBIZ/BCL6/BCL11B/ERCC5/RAD50/HSPD1/CREBBP/MSH3/EPC1/RPA2/RECQL/BRD8/ACTL6A/HTATSF1/PCYT1A/SAMHD1/KMT5A/INO80E/RIF1/POGZ/MBTD1/SUPT6H/NSMCE4A/KIN/MUS81/TP53BP1/ERCC4/ARID2/UCHL5/INIP/RAD21/NABP1/POLL/KDM1A/MCM3/SMC5/NIPBL/NSD2/TCF3/INO80/AP5Z1/MLH1/NBN/SETD2/XRCC4/HELQ/RAD51D/CD40/CSNK2A1/ERCC6/KAT5/MCM7/TOPBP1/PIAS4/RNF169/TOP2B/SETX/HMCES/MSH2/CHD4/NDFIP1/SMARCAD1/PPP4R2/KMT5B/KPNA2/EPC2/ATM/ZMYND8/STAT6/FAN1/POLB/SLC15A4	79
GO:1902017	regulation of cilium assembly	23/3080	75/18986	0.306667	1.89038	3.39977	0.0013371	0.0111551	0.00809629	SEPTIN7/SEPTIN9/SYNE2/CYLD/SDCCAG8/AKT1/TCHP/RABEP2/CDK10/TESK1/MARK4/BBS4/IFT88/LPAR1/WRAP73/ODF2L/ATMIN/CROCC/CEP135/MPHOSPH9/ARHGAP35/CCDC88A/YAP1	23
GO:0051983	regulation of chromosome segregation	36/3080	135/18986	0.266667	1.64381	3.30337	0.00134337	0.0111923	0.00812335	DUSP1/HNRNPU/ARID1B/SIRT1/ZNF207/CSNK2A2/SMARCA2/SMARCE1/RB1/ACTL6A/SIRT2/DPF2/PUM1/IK/PBRM1/PHF10/SMARCA4/ARID2/ARID1A/RAD21/PUM2/SMC5/NCAPD2/NCAPD3/BRD7/CSNK2A1/KAT5/ANAPC7/CDC27/SMARCC1/SMARCD3/BCL7A/RCC2/ATM/CUL3/TPR	36
GO:0043543	protein acylation	27/3080	93/18986	0.290323	1.78963	3.35904	0.00134979	0.0112309	0.00815131	DDX3X/FOXO1/GLUL/SIRT1/EP300/TAOK1/CREBBP/KAT6A/BAG6/NAA50/HAT1/ZDHHC7/CEP295/PML/GTF2B/ZDHHC9/DIP2B/ZDHHC21/ZDHHC17/CDYL/SELENOK/DIP2A/KAT5/XBP1/PPM1B/ZDHHC5/ZDHHC20	27
GO:0022029	telencephalon cell migration	20/3080	62/18986	0.322581	1.98848	3.4305	0.00135656	0.0112721	0.00818123	EGFR/SYNE2/RELN/BMERB1/CXCL12/POU3F3/LAMB1/COL3A1/LRRK2/SLIT2/SUN1/CTNNB1/EFHC1/ARL13B/PEX13/DIXDC1/WDR47/ROBO1/PSEN1/OGDH	20
GO:0043523	regulation of neuron apoptotic process	60/3080	254/18986	0.23622	1.45613	3.22043	0.00136059	0.011278	0.00818553	NR4A2/EGR1/BTG2/IL6ST/BCL2/GATA3/MCL1/PRNP/SOD2/EGLN3/FAIM2/TFAP2A/CLU/SIRT1/NTRK2/EGLN2/F2R/TGFB3/APP/BRAF/CEBPB/CCL2/BCL2L11/GCLC/CRLF1/CTNNB1/CFLAR/TRAF7/SIX1/NR3C1/CPEB4/NRP1/BOK/FBXO7/ADNP/SRPK2/RASA1/GPI/FBXW7/RAD21/KRAS/MAP2K7/MECP2/HYOU1/LGMN/PPT1/STAMBP/NSMF/FOXO3/MSH2/NES/TRIM2/UBB/STXBP1/SET/ATM/VPS54/UNC5B/PSEN1/GSK3A	60
GO:2000514	regulation of CD4-positive, alpha-beta T cell activation	25/3080	84/18986	0.297619	1.83461	3.37341	0.00136089	0.011278	0.00818553	JUNB/HMGB1/BRD2/ZC3H12A/GATA3/NFKBIZ/BCL6/EP300/NFKBID/CD81/STAT5A/SOCS1/BRD4/MALT1/ANXA1/SHB/RC3H1/HLA-DRA/TGFBR2/SMAD7/SH3RF1/CD55/TWSG1/NDFIP1/CBLB	25
GO:0048660	regulation of smooth muscle cell proliferation	44/3080	174/18986	0.252874	1.55878	3.25838	0.0013866	0.0114758	0.00832909	APOD/APOE/KLF4/IGF1/OGN/EGFR/PIK3R1/TNFAIP3/JUN/NDRG2/ADAMTS1/NR4A3/PTGS2/HBEGF/HPGD/TCF7L2/CALCRL/SOD2/BMP2/BMP4/TRIB1/SF1/PDGFRB/TGFB3/IL6/RBM10/IGFBP5/CTNNB1/AKT1/NOTCH3/MEF2D/PTEN/TLR4/DNMT1/PDGFD/ERN1/LDLRAP1/DDR2/IRAK4/MAP3K7/ID2/ZNF143/GJA1/XBP1	44
GO:0007265	Ras protein signal transduction	33/3080	121/18986	0.272727	1.68117	3.30765	0.00138917	0.0114819	0.00833349	IGF1/SPRY1/SPRY2/SPRY4/RASGEF1B/PLK2/FGF10/NOTCH1/GNB1/KITLG/RB1/RALGPS2/SHTN1/RAPGEF6/RALB/G3BP1/RIT1/MRAS/RASA3/NOTCH2/KRAS/NUP62/SOS2/RAPGEF2/BRAP/PPP2CB/STAMBP/LZTR1/RASA2/DOK4/RABL3/USP8/PICALM	33
GO:0032231	regulation of actin filament bundle assembly	30/3080	107/18986	0.280374	1.7283	3.32442	0.00139689	0.0115151	0.00835762	CCN2/PIK3R1/MTSS1/SFRP1/TACSTD2/PTGER4/ARHGEF10/ARHGAP6/S100A10/TGFB3/BRAF/CARMIL1/DLC1/SMAD3/WASF2/CLASP2/NRP1/PHLDB2/RGCC/TESK1/BBS4/LPAR1/LIMCH1/INPP5K/CD47/MTOR/RDX/TJP1/CCDC88A/PPFIA1	30
GO:0046545	development of primary female sexual characteristics	30/3080	107/18986	0.280374	1.7283	3.32442	0.00139689	0.0115151	0.00835762	A2M/LFNG/ADAMTS1/NR2F2/PGR/SFRP1/BCL2/SLIT3/NRIP1/SIRT1/NOTCH1/FZD4/LHFPL2/SLIT2/CEBPB/TIPARP/FOXC1/KITLG/VEGFA/STAT5B/INSR/IMMP2L/LSM14B/ZNF830/EIF2B5/FOXO3/UBB/MMP14/ATM/TNFAIP6	30
GO:0008361	regulation of cell size	45/3080	179/18986	0.251397	1.54968	3.25145	0.00140029	0.0115279	0.0083669	APOE/HSP90AA1/CXCL12/SEMA3G/IFRD1/RGMA/CDH1/RET/RUFY3/MACF1/RAB21/OXSR1/VEGFA/SHTN1/PTEN/SEMA5A/CLASP2/NRP1/ADNP/MAP1B/WNK1/SLC12A2/KDM1A/GDI1/RARG/PUM2/CYFIP1/MAP3K7/E2F4/ARHGAP5/MTOR/SLC12A9/DIP2B/CLCN3/LRRC8A/RDX/SIN3A/SLC12A4/ARHGAP35/RYK/AQP1/COL6A1/GOLGA4/DNM2/OLFM1	45
GO:0071772	response to BMP	46/3080	184/18986	0.25	1.54107	3.24535	0.0014113	0.0115879	0.00841047	CCN1/NFIA/EGR1/CHRDL1/HES1/DDX5/TOB1/GPC3/SFRP1/SOX9/TGFBR3/GATA3/RGMA/BMP2/SFRP4/BMP4/HEYL/SPINT2/SKI/NOTCH1/ZNF423/SMAD5/HTRA3/MAPK3/LEMD3/HIVEP1/FSTL1/ACVRL1/NOTCH2/MSX1/SMAD7/NEO1/ACVR2A/TRIM33/ENG/GREM2/USP15/TWSG1/ACVR1/MTMR4/SMAD1/ATF2/TNFAIP6/SKIL/ADAMTS12/FSTL3	46
GO:0071773	cellular response to BMP stimulus	46/3080	184/18986	0.25	1.54107	3.24535	0.0014113	0.0115879	0.00841047	CCN1/NFIA/EGR1/CHRDL1/HES1/DDX5/TOB1/GPC3/SFRP1/SOX9/TGFBR3/GATA3/RGMA/BMP2/SFRP4/BMP4/HEYL/SPINT2/SKI/NOTCH1/ZNF423/SMAD5/HTRA3/MAPK3/LEMD3/HIVEP1/FSTL1/ACVRL1/NOTCH2/MSX1/SMAD7/NEO1/ACVR2A/TRIM33/ENG/GREM2/USP15/TWSG1/ACVR1/MTMR4/SMAD1/ATF2/TNFAIP6/SKIL/ADAMTS12/FSTL3	46
GO:0016188	synaptic vesicle maturation	3080-11-01	26/18986	0.423077	2.60797	3.61031	0.0014376	0.011742	0.00852226	ATP6V0C/ATP6V0A1/ATP6AP1/ATP6V1H/ATP6V1C1/ATP6V1A/CLCN3/STXBP1/ATP6V0D1/PICALM/ZDHHC20	11
GO:0032212	positive regulation of telomere maintenance via telomerase	3080-11-01	26/18986	0.423077	2.60797	3.61031	0.0014376	0.011742	0.00852226	HSP90AA1/CTNNB1/NAF1/DKC1/HNRNPD/ATR/PARN/NEK7/FBXO4/ATM/TCP1	11
GO:0033598	mammary gland epithelial cell proliferation	3080-11-01	26/18986	0.423077	2.60797	3.61031	0.0014376	0.011742	0.00852226	GATA3/ZNF703/EPHA2/CEBPB/KDM5B/BTRC/RREB1/ID2/MAPK1/STAT6/ROBO1	11
GO:0060740	prostate gland epithelium morphogenesis	3080-11-01	26/18986	0.423077	2.60797	3.61031	0.0014376	0.011742	0.00852226	TP63/SFRP1/SOX9/AR/FGF10/BMP4/CYP7B1/NOTCH1/FEM1B/ID4/RARG	11
GO:0072698	protein localization to microtubule cytoskeleton	19/3080	58/18986	0.327586	2.01933	3.4212	0.00144338	0.0117583	0.00853416	HNRNPU/GOLGB1/HOOK3/MARK4/BBS4/CSNK1D/MAPRE2/CEP250/NUP62/MAPRE3/MCPH1/CEP350/TRIM69/DIAPH1/PCM1/UBXN2B/MAPRE1/TTBK2/DVL1	19
GO:2001238	positive regulation of extrinsic apoptotic signaling pathway	19/3080	58/18986	0.327586	2.01933	3.4212	0.00144338	0.0117583	0.00853416	ATF3/TNFSF10/SFRP1/RET/CYLD/APP/PPP2R1A/LTBR/G0S2/TLR4/FAF1/TNFSF12/PML/WWOX/DEDD2/BCL10/PMAIP1/SKIL/SRPX	19
GO:1902807	negative regulation of cell cycle G1/S phase transition	28/3080	98/18986	0.285714	1.76122	3.32455	0.00145277	0.0118194	0.0085785	KLF4/BCL2/CACNB4/PLK2/DACT1/CCL2/RPA2/RB1/EZH2/PTEN/KANK2/FBXO7/WAC/DGKZ/SLFN11/CTDSP1/CDKN2D/PML/BRD7/GPNMB/CTDSP2/PLK3/JADE1/PKD2/FHL1/ACVR1/ATM/RBL2	28
GO:1904951	positive regulation of establishment of protein localization	74/3080	327/18986	0.2263	1.39498	3.1703	0.00146364	0.0118923	0.00863137	APOE/IGF1/SFN/EGFR/PIK3R1/HSP90AA1/JUP/PTGS2/ZC3H12A/TENM1/PRNP/TCF7L2/TMEM30B/RHOU/CDH1/ANO1/RUFY3/PRKAR1A/BAG3/EP300/TGFB3/APP/FRMD4A/STOM/CD81/USP36/CSNK2A2/SMAD3/TCAF1/EMD/UBR5/IPO5/ARIH2/TLR4/C2CD5/EXPH5/MIEF1/SYTL4/FBXW7/ICE1/TOMM70/MYO1C/PPP3CB/CHP1/CEP295/ATG13/GOLPH3L/PTPN23/ARF6/BAP1/LRRC8A/NPEPPS/TM7SF3/PLK3/GOLPH3/GLUD1/CEP135/PCM1/NADK/TMEM30A/XBP1/SEC24A/SREBF2/TRIM28/ATP2C1/MICALL2/ACSL4/RIPOR1/PSEN1/ACSL3/TPR/GSK3A/TCP1/MYH10	74
GO:0030575	nuclear body organization	3080-09-01	19/18986	0.473684	2.91992	3.68436	0.00149529	0.0121179	0.00879512	SF1/NEAT1/DYRK3/USPL1/SRPK2/PML/VRK1/HABP4/ETS1	9
GO:0061158	3'-UTR-mediated mRNA destabilization	3080-09-01	19/18986	0.473684	2.91992	3.68436	0.00149529	0.0121179	0.00879512	ZFP36/ZFP36L2/ZFP36L1/ZC3H12A/DHX36/RC3H1/PUM1/PUM2/HNRNPD	9
GO:0000077	DNA damage checkpoint signaling	35/3080	131/18986	0.267176	1.64695	3.26957	0.00149926	0.0121342	0.00880698	PLK2/IER3/TAOK1/CRY1/FEM1B/RPA2/RNASEH2B/BRD4/STK38/CDK5RAP3/NOP53/RAD17/WAC/MUS81/TP53BP1/TIPIN/USP28/DGKZ/ATR/PTPN11/PML/NBN/RINT1/ZNF830/PLK3/FZR1/ERCC6/UIMC1/TOPBP1/TELO2/MSH2/FBXO4/ATF2/ATM/MBTPS1	35
GO:1902106	negative regulation of leukocyte differentiation	32/3080	117/18986	0.273504	1.68596	3.27504	0.00154687	0.0124909	0.00906586	FGL2/IRF1/PIK3R1/NRARP/DTX1/HMGB1/MAFB/SFRP1/LRRC17/ZC3H12A/QKI/BMP4/TRIB1/BCL6/TOB2/MYC/STAT5A/SOCS1/CTNNB1/ANXA1/RC3H1/TLR4/FBXO7/ZC3H8/FBXW7/SMAD7/CDK6/ID2/CD74/TNFAIP6/TMEM176A/FSTL3	32
GO:0008585	female gonad development	29/3080	103/18986	0.281553	1.73558	3.2939	0.00154934	0.0124909	0.00906586	A2M/LFNG/ADAMTS1/NR2F2/PGR/SFRP1/BCL2/SLIT3/NRIP1/SIRT1/NOTCH1/FZD4/SLIT2/CEBPB/TIPARP/FOXC1/KITLG/VEGFA/STAT5B/INSR/IMMP2L/LSM14B/ZNF830/EIF2B5/FOXO3/UBB/MMP14/ATM/TNFAIP6	29
GO:0070167	regulation of biomineral tissue development	29/3080	103/18986	0.281553	1.73558	3.2939	0.00154934	0.0124909	0.00906586	MGP/CCN1/PTN/HEY1/SOX9/BMP2/TENT5A/BMP4/TFAP2A/ANKH/OSR1/NOTCH1/ASPN/CEBPB/LTBP3/SMAD3/OSR2/ECM1/PKDCC/DDR2/NBR1/ACVR2A/SGMS2/GJA1/BMP2K/ACVR1/BCOR/ZMPSTE24/ATP2B1	29
GO:0072012	glomerulus vasculature development	3080-12-01	30/18986	0.4	2.46571	3.53539	0.00158519	0.012747	0.00925171	EGR1/HES1/CD34/BMP4/OSR1/NOTCH1/PDGFRB/CFLAR/NOTCH3/PDGFD/NOTCH2/AQP1	12
GO:1900745	positive regulation of p38MAPK cascade	3080-12-01	30/18986	0.4	2.46571	3.53539	0.00158519	0.012747	0.00925171	GADD45B/ZC3H12A/GADD45G/BMP2/BMP4/SASH1/RELL1/MFHAS1/VEGFA/MAP3K4/GADD45A/PJA2	12
GO:0061138	morphogenesis of a branching epithelium	47/3080	190/18986	0.247368	1.52485	3.19948	0.00159524	0.0128113	0.00929838	SPRY1/SOCS3/NRARP/COL4A1/PGR/GPC3/TP63/FGFR1/SFRP1/SOX9/BCL2/SPRY2/TACSTD2/HHIP/AR/SOX8/PTCH1/BMP2/FGF10/BMP4/SPINT2/EPHA2/NOTCH1/HGF/MYC/SLIT2/PPP3R1/FEM1B/GLI2/CTNNB1/SIX1/VEGFA/KDM5B/BTRC/NRP1/KRAS/TGFBR2/PML/SEMA3C/ENG/HS3ST3B1/BTBD7/PKD2/ACVR1/MMP14/TBX3/YAP1	47
GO:0021543	pallium development	48/3080	195/18986	0.246154	1.51736	3.19549	0.00159937	0.0128279	0.00931041	FOS/BTG2/EGFR/SYNE2/RELN/BMERB1/SLC38A2/KDM6B/POU3F3/NOTCH2NLA/TACC1/NCOA1/LAMB1/COL3A1/TACC2/NTRK2/TRA2B/FAT4/SLIT2/SUN1/CTNNB1/CSNK2A2/EZH2/ID4/PTEN/PHLPP2/TSKU/EFHC1/NSUN5/BBS4/MECP2/KDM1A/FXR2/ATP2B4/PEX13/CDK6/BLOC1S6/GART/DIXDC1/MCPH1/VPS13B/EIF2B5/PPP1R9B/AKIRIN2/WDR47/ROBO1/PSEN1/OGDH	48
GO:0051962	positive regulation of nervous system development	68/3080	297/18986	0.228956	1.41135	3.14412	0.00162695	0.0130323	0.00945882	PTN/HES1/EGFR/EGR2/RELN/CXCL12/IL6ST/IL33/SERPINF1/SOX8/BMP2/QKI/SEMA4A/SPEN/RUFY3/TIAM1/NOTCH1/NTRK2/VCAN/FZD4/MACF1/BAIAP2/BRAF/RAB21/SLIT2/IL6/CTNNB1/DHX36/VEGFA/ID4/SHTN1/STK11/SEMA5A/DICER1/NRP1/TPBG/NUMBL/MAN2A1/ADNP/EEF2K/MAP1B/RELA/KRAS/MECP2/KDM1A/FXR2/GDI1/CYFIP1/EPHB3/PPP1CC/FBXW8/OBSL1/PLXNB2/MTOR/SRPX2/ID2/STAU2/NPTN/FMR1/CUX1/SHOX2/PRMT5/SMARCD3/AMIGO2/ROBO1/GOLGA4/SKIL/NIN	68
GO:0045069	regulation of viral genome replication	25/3080	85/18986	0.294118	1.81303	3.30576	0.00163572	0.0130858	0.00949759	TASOR/DDX5/DDX3X/RESF1/BCL2/SHFL/CXCL8/MX1/NOTCH1/IFI16/ZC3HAV1/TNIP1/PPIH/MPHOSPH8/SRPK2/HACD3/STAU1/APOBEC3C/VAPB/INPP5K/EIF2AK2/ADAR/DDB1/TOP2B/TRIM28	25
GO:0045646	regulation of erythrocyte differentiation	16/3080	46/18986	0.347826	2.1441	3.41864	0.00165604	0.0132249	0.00959858	HSPA1B/HSPA1A/ZFP36/ZFP36L1/MAFB/STAT3/KLF13/STAT5B/BRD1/ACVR1B/ANKRD54/CDK6/ACVR2A/FOXO3/ETS1/HSPA9	16
GO:0050803	regulation of synapse structure or activity	72/3080	318/18986	0.226415	1.39569	3.13124	0.00165736	0.0132249	0.00959858	SPARCL1/SEPTIN11/APOE/DCLK1/RELN/PLPPR4/MRTFB/RHOB/NEGR1/EFNA1/FGFR1/KLK8/ARC/PPFIA2/PRNP/NRXN2/SLC17A7/SEMA4A/TIAM1/TRIM47/PAK3/HSPA8/NECTIN1/LRRK2/NTRK2/BAIAP2/PTPN13/APP/RPS6KA5/ABI2/SEMA4C/YWHAZ/CTNNB1/AKT1/DLGAP4/DHX36/SIX1/SETD5/AGO2/LATS1/TPBG/ADNP/OGT/EEF2K/MAP1B/MECP2/CHMP2B/UBE3B/PUM2/CYFIP1/EPHB3/HOMER1/PPT1/SRPX2/ARF6/STAU2/ZDHHC17/VLDLR/NEDD4/LRFN4/TANC2/CHD4/PPP1R9B/MYCBP2/SNX27/EIF4G1/ZMYND8/AMIGO2/PDLIM5/DVL1/DOCK1/PSEN1	72
GO:0034067	protein localization to Golgi apparatus	13/3080	34/18986	0.382353	2.35693	3.48474	0.00166884	0.0132656	0.0096281	ARL5B/ARL5A/BICD2/GCC2/VPS13C/PACS1/RAB6A/CSNK1D/OBSL1/GOLPH3L/GBF1/GOLPH3/RIPOR1	13
GO:0060966	regulation of gene silencing by regulatory ncRNA	13/3080	34/18986	0.382353	2.35693	3.48474	0.00166884	0.0132656	0.0096281	ZFP36/OIP5-AS1/BMP4/STAT3/IL6/ELAVL1/PUM1/MECP2/PUM2/FMR1/ADAR/ZMPSTE24/DGCR8	13
GO:1902253	regulation of intrinsic apoptotic signaling pathway by p53 class mediator	13/3080	34/18986	0.382353	2.35693	3.48474	0.00166884	0.0132656	0.0096281	BCL2/SIRT1/CD44/MYC/HNRNPK/ING2/ZNF385A/MSX1/KDM1A/RRM2B/CD74/USP15/UBB	13
GO:0034599	cellular response to oxidative stress	59/3080	251/18986	0.23506	1.44898	3.15089	0.00167751	0.0133175	0.00966579	HSPA1B/FOS/NR4A2/HSPA1A/KLF4/KLF2/TNFAIP3/SOD3/RHOB/KDM6B/ZC3H12A/SOD2/HSPA8/FOXO1/SIRT1/LRRK2/HGF/TET1/NCOA7/IL6/FUT8/NFE2L2/NET1/PTPRK/EZH2/SIRT2/ANKZF1/PCGF2/PPIF/STK24/PDGFD/STAU1/ERN1/FBLN5/MAPK9/RELA/CAT/ERCC6L2/DDR2/OGG1/VKORC1L1/PEX13/PLA2R1/PML/STAU2/PKD2/TRAP1/SIN3A/FOXO3/TOP2B/SETX/AGAP3/ABCC1/XBP1/ATF2/ATM/AQP1/STAT6/SLC11A2	59
GO:0014044	Schwann cell development	15/3080	42/18986	0.357143	2.20153	3.43023	0.00169324	0.0134253	0.00974399	POU3F1/NDRG1/ARHGEF10/ITGB4/SKI/NTRK2/PPP3R1/AKT1/SIRT2/MAPK3/DICER1/RAF1/LAMB2/MAPK1/COL6A1	15
GO:0035909	aorta morphogenesis	14/3080	38/18986	0.368421	2.27105	3.45123	0.00170092	0.0134519	0.00976335	HES1/JAG1/HEY1/ADAMTS9/EFNB2/COL3A1/NOTCH1/PDGFRB/CHD7/LRP1/SIX1/ACVRL1/TGFBR2/ENG	14
GO:1902229	regulation of intrinsic apoptotic signaling pathway in response to DNA damage	14/3080	38/18986	0.368421	2.27105	3.45123	0.00170092	0.0134519	0.00976335	CXCL12/BCL2/CLU/SIRT1/CD44/HNRNPK/SNAI1/ING2/ZNF385A/KDM1A/CDKN2D/CD74/PIAS4/SKIL	14
GO:0045137	development of primary sexual characteristics	57/3080	241/18986	0.236515	1.45794	3.14831	0.00171174	0.0135204	0.00981303	A2M/LFNG/ADAMTS1/NR2F2/PGR/TNFSF10/SFRP1/YBX3/SOX9/BCL2/GATA3/NCOA1/AR/SOX8/SLIT3/NRIP1/SIRT1/OSR1/NOTCH1/SF1/FZD4/LHFPL2/SLIT2/CEBPB/BCL2L11/TIPARP/NASP/FOXC1/KITLG/ARID4B/VEGFA/ING2/RNF38/STAT5B/ADAM15/BOK/ATRX/FNDC3A/INSR/IMMP2L/HSD17B4/LSM14B/ACVR2A/ZNF830/DHX37/GJA1/EIF2B5/NCOA4/FOXO3/MSH2/UBB/MMP14/WDR19/ATM/GFRA1/TNFAIP6/RRM1	57
GO:0007032	endosome organization	28/3080	99/18986	0.282828	1.74343	3.26346	0.00171751	0.0135487	0.0098336	ATP6V0C/RNASEK/ATP6V0A1/ATP6AP1/ATP6V1H/PLEKHA3/HOOK3/LAPTM4B/HGS/VAMP4/DNAJC13/WASHC4/VPS4B/STAM/RAB27A/CHMP2B/RILP/TMEM127/VTI1A/UBAP1/ATP6V1A/CLCN3/SCARB2/STX6/PI4K2A/USP8/RAB22A/CHMP1B	28
GO:0001776	leukocyte homeostasis	31/3080	113/18986	0.274336	1.69109	3.24229	0.00172215	0.0135604	0.00984209	TNFAIP3/HMGB1/BCL2/TSC22D3/ADAM17/SLC40A1/F2R/IL6/BCL2L11/AKT1/KITLG/PPP2R1A/STAT5B/ANXA1/RC3H1/PACS1/ZC3H8/BBS4/SOS2/PPP3CB/GPAM/DOCK11/MTHFD1/CD74/BAP1/CHST3/BCL10/PMAIP1/SLC15A4/SKIL/JAM3	31
GO:0007411	axon guidance	56/3080	236/18986	0.237288	1.46271	3.1475	0.00172712	0.0135604	0.00984209	LAMA2/NFIB/EGR2/RELN/CXCL12/SEMA3G/MATN2/CNTN1/CNTN4/EFNA1/EPHA3/BOC/GATA3/EDN3/SLIT3/EFNB2/RET/PTCH1/SEMA4A/EFNB1/SEMA6A/VANGL2/NECTIN1/ADAM17/BCL11B/NOTCH1/SEMA3D/APP/SLIT2/RPS6KA5/NGFR/SEMA4C/KIF21A/GLI2/TRIO/VEGFA/NOTCH3/EPHB6/SEMA5A/NRP1/B4GAT1/ARHGEF40/NOTCH2/KLF7/CYFIP1/EPHB3/APBB2/NEO1/SEMA3C/LAMB2/MYCBP2/ARHGAP35/RYK/ROBO1/DVL1/UNC5B	56
GO:0008406	gonad development	56/3080	236/18986	0.237288	1.46271	3.1475	0.00172712	0.0135604	0.00984209	A2M/LFNG/ADAMTS1/NR2F2/PGR/TNFSF10/SFRP1/YBX3/SOX9/BCL2/GATA3/NCOA1/AR/SOX8/SLIT3/NRIP1/SIRT1/OSR1/NOTCH1/SF1/FZD4/SLIT2/CEBPB/BCL2L11/TIPARP/NASP/FOXC1/KITLG/ARID4B/VEGFA/ING2/RNF38/STAT5B/ADAM15/BOK/ATRX/FNDC3A/INSR/IMMP2L/HSD17B4/LSM14B/ACVR2A/ZNF830/DHX37/GJA1/EIF2B5/NCOA4/FOXO3/MSH2/UBB/MMP14/WDR19/ATM/GFRA1/TNFAIP6/RRM1	56
GO:0030512	negative regulation of transforming growth factor beta receptor signaling pathway	35/3080	132/18986	0.265152	1.63447	3.21882	0.00172769	0.0135604	0.00984209	HSPA1A/SPRY1/CILP/SPRY2/TGFBR3/BMP2/SKI/ZBTB7A/ADAM17/SIRT1/LDLRAD4/TET1/TGFB3/ASPN/LTBP1/ARID4B/ING2/SPRED1/HTRA3/LEMD3/CD109/OGT/ING1/GLG1/SMAD7/PDPK1/BRMS1L/ENG/USP15/SIN3A/MTMR4/XBP1/SLC2A10/SKIL/RBBP7	35
GO:0010639	negative regulation of organelle organization	82/3080	371/18986	0.221024	1.36246	3.1025	0.00173063	0.0135664	0.00984645	HSPA1A/IGF1/DUSP1/SPTBN1/GSN/PIK3R1/ATXN7/BMERB1/ADD3/HNRNPU/TACSTD2/PLEKHH2/BMP4/ARHGAP6/IER3/MYADM/CLU/LRRK2/TAOK1/SPTAN1/HGF/CARMIL1/LMNA/SLIT2/RAD50/ZNF207/DLC1/GCLC/AKT1/SCFD1/TCHP/GMFB/WASF2/CLASP2/DYRK1A/IK/BOK/PPIF/HNRNPC/KANK2/SVIL/FKBP4/CDK10/TBC1D4/ATRX/PHLDB2/TESK1/ERCC4/MAP1B/RAD21/BBS4/LPAR1/SEC22B/INPP5K/XRN1/ODF2L/PML/CAMSAP2/NBN/BAZ1B/MTOR/OMA1/TMOD2/RDX/SMG6/TENT4B/MPHOSPH9/ARFGEF1/WASHC2C/TJP1/TERF1/MAPRE1/TTBK2/WDR47/ATM/RBM14/SLC35F6/TBCD/PPFIA1/TMOD3/TPR/YAP1	82
GO:0030307	positive regulation of cell growth	42/3080	166/18986	0.253012	1.55964	3.18678	0.00173614	0.0135925	0.00986536	S100A8/IGF1/SFN/S100A9/EGFR/CXCL12/DDX3X/SFRP1/BCL2/HBEGF/RUFY3/KRT17/ADAM17/CXCL16/MACF1/AKT1/VEGFA/SHTN1/SLC23A2/SEMA5A/NRP1/ADNP/RPS6KA3/MAP1B/MECP2/MAP2K5/GDI1/PUM2/CYFIP1/SMAD7/INO80/PLAA/MTOR/ZNF639/NCBP1/CSNK2A1/MMP14/EIF4G1/ACSL4/BRAT1/GOLGA4/YAP1	42
GO:0002819	regulation of adaptive immune response	53/3080	221/18986	0.239819	1.47831	3.14727	0.00176482	0.0137997	0.0100158	IRF1/TNFAIP3/JUNB/HLA-E/IL6ST/HMGB1/C3/BRD2/IL33/ZC3H12A/GATA3/NFKBIZ/HLA-B/BCL6/HSPA8/SIRT1/AHR/EP300/HLA-F/NFKBID/HSPD1/IL6/STX7/CD81/STAT5A/BRD4/MALT1/ANXA1/RIF1/RC3H1/HLA-DRA/SUPT6H/TP53BP1/ADCY7/IL1R1/PPP3CB/SMAD7/MAP3K7/NSD2/MLH1/CD40/CD55/HMCES/MSH2/NDFIP1/HLA-A/AKIRIN2/KMT5B/MR1/STAT6/SVEP1/SLC15A4/DUSP22	53
GO:0006303	double-strand break repair via nonhomologous end joining	22/3080	72/18986	0.305556	1.88353	3.30519	0.00177391	0.0138534	0.0100547	HMGB1/ZBTB7A/RIF1/TP53BP1/ERCC4/SMARCAL1/POLL/NSD2/MLH1/NBN/KDM2A/XRCC4/TFIP11/HELQ/ERCC6/TOPBP1/TOP2B/HMCES/IFFO1/KMT5B/ATM/POLB	22
GO:0010950	positive regulation of endopeptidase activity	36/3080	137/18986	0.262774	1.61981	3.20388	0.00177651	0.0138563	0.0100569	S100A8/S100A9/GSN/DDX3X/HMGB1/TNFSF10/EFNA1/SOX7/RET/EGLN3/PERP/EIF2AK3/SIRT1/STAT3/IFI16/F2R/MYC/HSPD1/MBP/DLC1/BCL2L11/NGFR/SMAD3/APH1B/MALT1/NLRP1/BOK/APH1A/NCSTN/LGMN/APAF1/BCL10/PMAIP1/PSME1/ROBO1/SLC11A2	36
GO:0044849	estrous cycle	3080-08-01	16/18986	0.5	3.08214	3.66638	0.00178602	0.0138958	0.0100855	PTN/EGR1/NCOA1/HSPA8/HAS2/NCOR2/ADNP/CA12	8
GO:1901985	positive regulation of protein acetylation	3080-08-01	16/18986	0.5	3.08214	3.66638	0.00178602	0.0138958	0.0100855	DDX3X/TAOK1/CEP295/PML/DIP2B/DIP2A/KAT5/XBP1	8
GO:0002263	cell activation involved in immune response	72/3080	319/18986	0.225705	1.39131	3.10157	0.00180752	0.014028	0.0101814	ITM2A/FGL2/PTGDS/SOCS3/LFNG/JUNB/NR4A3/IL6ST/HMGB1/BRD2/TCIM/IL33/ZC3H12A/GATA3/DLL1/PTGER4/NFKBIZ/RORA/SEMA4A/ICAM1/BCL6/PLCG2/EP300/HLA-F/STAT3/KMT2A/APP/LGALS3/NFKBID/HSPD1/IL6/CD81/STAT5A/LRP1/BRD4/MALT1/PCYT1A/ANXA1/RIF1/SHB/RC3H1/HLA-DRA/TLR4/VAMP7/SUPT6H/TP53BP1/NOTCH2/MEN1/RAB27A/SMAD7/ITFG2/NSD2/SNX4/PDPK1/MLH1/NBN/GBF1/MTOR/DOCK11/CD74/CD40/HMCES/MSH2/NDFIP1/PHF14/XBP1/KMT5B/STXBP1/STAT6/SLC15A4/DNASE1/PSEN1	72
GO:0070371	ERK1 and ERK2 cascade	72/3080	319/18986	0.225705	1.39131	3.10157	0.00180752	0.014028	0.0101814	CCN1/CCN2/APOE/ATF3/IGF1/SPRY1/EGFR/S100A7/PRXL2C/ZFP36L2/ZFP36L1/NDRG2/GAREM1/HMGB1/P2RY1/SOX9/SPRY2/SPRY4/FGFR3/AKAP12/PTGER4/BMP2/FGF10/ICAM1/BMP4/TIAM1/SEMA6A/DUSP6/EPHA2/NOTCH1/EZR/PDGFRB/DUSP5/CD44/F2R/APP/BRAF/MYC/MFHAS1/YWHAZ/CFLAR/RANBP9/VRK3/TRAF7/VEGFA/TNIP1/RAP1A/SPRED1/MAPK3/TLR4/NRP1/TPBG/GBP1/PDGFD/CNKSR3/NOTCH2/FBXW7/DNAJC27/MAP2K7/DUSP7/MTURN/DUSP3/RAPGEF2/PTPN11/GPNMB/CD74/ZDHHC17/STYX/PRMT5/XBP1/MAPK1/GRB10	72
GO:0048738	cardiac muscle tissue development	59/3080	252/18986	0.234127	1.44323	3.11681	0.00185079	0.0143459	0.0104122	IGF1/COL14A1/TBX18/ALDH1A2/DIPK2A/RGS2/KDM6B/FZD7/HNRNPU/CXADR/HEY1/FGFR1/TGFBR3/ADAMTS9/AKAP13/DLL1/HOPX/PI16/EFNB2/BMP2/BMP4/GLI1/PRKAR1A/DSP/SKI/NOTCH1/JARID2/PDGFRB/LMNA/CHD7/MBD3/FOXC1/SMAD5/PIM1/VEGFA/SAV1/NOTCH2/ARID2/MECP2/TOMM70/MSX1/IRX3/HEG1/SMAD7/OBSL1/MEF2A/MTOR/ID2/ENG/GJA1/SHOX2/ACVR1/SMAD1/CTCF/PDLIM5/ZMPSTE24/TBX3/GSK3A/YAP1	59
GO:0106027	neuron projection organization	27/3080	95/18986	0.284211	1.75195	3.23315	0.00190275	0.0147304	0.0106912	APOE/RELN/EFNA1/ARC/PPFIA2/PRNP/TIAM1/PAK3/LRRK2/BAIAP2/APP/ABI2/DHX36/PTEN/MTMR2/EEF2K/INSR/EPHB3/LGMN/HOMER1/STAU2/DIP2A/TANC2/ZMYND8/PDLIM5/DVL1/PSEN1	27
GO:0097485	neuron projection guidance	56/3080	237/18986	0.236287	1.45654	3.11218	0.00191128	0.0147627	0.0107147	LAMA2/NFIB/EGR2/RELN/CXCL12/SEMA3G/MATN2/CNTN1/CNTN4/EFNA1/EPHA3/BOC/GATA3/EDN3/SLIT3/EFNB2/RET/PTCH1/SEMA4A/EFNB1/SEMA6A/VANGL2/NECTIN1/ADAM17/BCL11B/NOTCH1/SEMA3D/APP/SLIT2/RPS6KA5/NGFR/SEMA4C/KIF21A/GLI2/TRIO/VEGFA/NOTCH3/EPHB6/SEMA5A/NRP1/B4GAT1/ARHGEF40/NOTCH2/KLF7/CYFIP1/EPHB3/APBB2/NEO1/SEMA3C/LAMB2/MYCBP2/ARHGAP35/RYK/ROBO1/DVL1/UNC5B	56
GO:0051347	positive regulation of transferase activity	69/3080	304/18986	0.226974	1.39913	3.08703	0.00191166	0.0147627	0.0107147	CCN1/APOE/IGF1/EGFR/RELN/HSP90AA1/DIPK2A/RASSF2/PDE5A/DDX3X/CALM1/EFNA1/FGFR1/TCIM/PLAAT4/CD200/EDN3/TENM1/PRNP/SERINC1/ADAM17/SIRT1/LRRK2/ARRDC3/AGTR1/SASH1/PDGFRB/SERINC5/RAD50/GHR/AKT1/PIM1/ZFP91/EZH2/RAP1A/PTEN/MAP3K4/STK11/BTRC/RALB/ABI1/ARRDC4/TLR4/CCNY/RGCC/ERN1/FBXW7/CACUL1/INSR/MAP2K7/DDR2/MAP3K7/MAPRE3/RAPGEF2/IQGAP1/CAB39/TNFRSF10B/PDPK1/NBN/CD74/PILRB/FZR1/POLG2/CCDC88A/CCND2/ROBO1/BMI1/PRKAG2/GSK3A	69
GO:0045778	positive regulation of ossification	18/3080	55/18986	0.327273	2.0174	3.32497	0.00192833	0.014866	0.0107897	CCN1/PTN/ZBTB16/BMP2/TENT5A/BMP4/TFAP2A/OSR1/TOB2/SMAD3/OSR2/PKDCC/NIPBL/PTPN11/ACVR2A/SETD2/ACVR1/ATP2B1	18
GO:0072089	stem cell proliferation	34/3080	128/18986	0.265625	1.63739	3.18392	0.00192982	0.014866	0.0107897	SFN/NFIB/CD34/ZFP36L1/HNRNPU/TP63/FGFR1/SOX9/IRF6/PTCH1/FGF10/CEBPA/TSC22D1/AGO3/NOTCH1/CTNNB1/KITLG/LTBP3/PIM1/OSR2/SHB/ARIH2/CD109/TGFBR2/ETV6/KDM1A/RARG/EIF2AK2/GJA1/SHOX2/NES/TBX3/YAP1/DGCR8	34
GO:0045911	positive regulation of DNA recombination	23/3080	77/18986	0.298701	1.84128	3.25501	0.00197048	0.0151418	0.0109899	FUS/PELI1/CREBBP/EPC1/BRD8/ACTL6A/RIF1/MBTD1/TP53BP1/ARID2/NSD2/MLH1/NBN/HELQ/CD40/ERCC6/KAT5/PIAS4/HMCES/MSH2/KMT5B/EPC2/STAT6	23
GO:1903533	regulation of protein targeting	23/3080	77/18986	0.298701	1.84128	3.25501	0.00197048	0.0151418	0.0109899	PRNP/RHOU/LRRK2/SREBF1/STOM/USP36/CSNK2A2/TCAF1/ARIH2/C2CD5/MIEF1/FBXW7/TOMM70/MYO1C/GDI1/CHP1/ATG13/INPP5K/BAP1/NPEPPS/SREBF2/MICALL2/GSK3A	23
GO:0000910	cytokinesis	47/3080	192/18986	0.244792	1.50897	3.1191	0.00200389	0.0153275	0.0111247	SEPTIN7/SEPTIN2/SEPTIN11/SPTBN1/SEPTIN9/SEPTIN10/SEPTIN6/RHOB/SEPTIN8/CALM1/SEPTIN1/SON/KLHL21/MAP9/SNX18/ORC4/SVIL/EXOC4/EFHC1/RASA1/VPS4B/WNK1/BBS4/CHMP2B/NUP62/CDC25B/LZTS2/IQGAP1/EXOC5/STAMBP/SETD2/EXOC3/BIN3/KIF3B/ARF6/PLK3/FMN2/TTC19/MTMR4/SPIRE1/PKP4/CSPP1/RAB35/USP8/CUL3/CHMP1B/MYH10	47
GO:0060538	skeletal muscle organ development	47/3080	192/18986	0.244792	1.50897	3.1191	0.00200389	0.0153275	0.0111247	NR4A1/FOS/EGR1/ATF3/KLF5/BTG2/EGR2/HLF/DDX5/NR2F2/NEGR1/YBX3/DDX17/BCL2/DLL1/MEOX2/SOX8/HEYL/PPP3CA/HSPA8/SKI/MAFF/EP300/NOTCH1/NR1D2/CYP26B1/CTNNB1/CFLAR/VRK3/RB1/SIX1/EMD/MEF2D/SIRT2/AKIRIN1/PPIF/SVIL/CCNT2/KRAS/PPP3CB/HOMER1/BIN3/SHOX2/COL6A1/LEMD2/VPS54/SKIL	47
GO:1904018	positive regulation of vasculature development	47/3080	192/18986	0.244792	1.50897	3.1191	0.00200389	0.0153275	0.0111247	KLF4/CD34/CXCL12/RHOB/JUP/C3/ZC3H12A/DLL1/CXCL8/SIRT1/RAMP2/SMOC2/STAT3/SASH1/HSPB1/GAB1/EMP2/HIPK1/BTG1/NFE2L2/SP1/VEGFA/SEMA5A/AGO2/NRP1/ECM1/ACVRL1/WNK1/TGFBR2/TNFSF12/PLCG1/PDPK1/ERAP1/WARS2/ENG/CD40/STIM1/TJP1/SMAD1/ETS1/XBP1/ITGA5/NINJ1/HK2/AQP1/AGGF1/ITGB8	47
GO:0035967	cellular response to topologically incorrect protein	31/3080	114/18986	0.27193	1.67625	3.18679	0.00200449	0.0153275	0.0111247	HSPA1A/ATF3/PIK3R1/PPP1R15A/PPP1R15B/KLHL15/BAG3/CREBRF/EIF2AK3/HSPD1/BCL2L11/NFE2L2/RPAP2/NCK1/UBR5/CDK5RAP3/BOK/DNAJC10/DNAJB9/ERN1/VAPB/RHBDD2/OS9/DNAJC18/ATF6B/TM7SF3/EIF2AK2/XBP1/AKIRIN2/CUL3/MBTPS1	31
GO:0016446	somatic hypermutation of immunoglobulin genes	3080-07-01	13/18986	0.538462	3.31923	3.68085	0.00203064	0.0154706	0.0112285	SAMHD1/POLL/MLH1/HMCES/MSH2/MCM3AP/POLB	7
GO:0031453	positive regulation of heterochromatin formation	3080-07-01	13/18986	0.538462	3.31923	3.68085	0.00203064	0.0154706	0.0112285	TASOR/RESF1/ATF7IP/MPHOSPH8/TRIM28/PPHLN1/TPR	7
GO:0044029	positive regulation of gene expression via chromosomal CpG island demethylation	3080-07-01	13/18986	0.538462	3.31923	3.68085	0.00203064	0.0154706	0.0112285	EGR1/TET3/TET2/TET1/APOBEC3C/OGG1/ZMPSTE24	7
GO:0006346	DNA methylation-dependent heterochromatin formation	17/3080	51/18986	0.333333	2.05476	3.319	0.0020396	0.0154821	0.0112368	TASOR/RESF1/SIRT1/KMT2A/BAZ2A/MBD3/SAMD1/EZH2/ATF7IP/DYRK1A/DNMT1/MPHOSPH8/KDM1A/CTCF/TRIM28/PPHLN1/BMI1	17
GO:0014911	positive regulation of smooth muscle cell migration	17/3080	51/18986	0.333333	2.05476	3.319	0.0020396	0.0154821	0.0112368	IGF1/ADAMTS1/NR4A3/BCL2/PDGFRB/HAS2/IGFBP5/DOCK7/TLR4/NRP1/FAT1/PDGFD/DDR2/LPAR1/MAP3K7/DOCK5/XBP1	17
GO:0044788	modulation by host of viral process	17/3080	51/18986	0.333333	2.05476	3.319	0.0020396	0.0154821	0.0112368	APOE/IFI27/NUCKS1/ZC3H12A/HSPA8/STOM/RAB5A/VAPB/ZFYVE1/SMC5/TMEM41B/ZDHHC9/ZBED1/FMR1/CCNK/PI4KA/ZDHHC20	17
GO:0051345	positive regulation of hydrolase activity	74/3080	331/18986	0.223565	1.37812	3.05383	0.00205807	0.0156032	0.0113248	S100A8/HSPA1A/S100A9/GSN/RGS16/DDX3X/HMGB1/TNFSF10/CALM1/EFNA1/FGFR1/SFRP1/CD200/FGFR3/SOX7/RET/BMP2/ARHGEF10/EGLN3/ARHGAP6/PSAP/TIAM1/ITGA6/PERP/EIF2AK3/EPHA2/SIRT1/STAT3/IFI16/AGTR1/S100A10/ARHGAP42/ARAP2/F2R/MYC/HSPD1/MBP/DLC1/MYO9A/BCL2L11/NGFR/RALGAPA1/FNTA/NR1H3/AKT1/DOCK9/SMAD3/NET1/APH1B/DOCK7/EZH2/RAP1A/MALT1/NLRP1/RAPGEF6/SNX18/BOK/APH1A/NCSTN/MAPRE2/RAPGEF2/LGMN/PLAA/PDPK1/RAB11FIP2/DOCK11/APAF1/BCL10/PMAIP1/PKP4/PSME1/RCC2/ROBO1/SLC11A2	74
GO:0022604	regulation of cell morphogenesis	58/3080	248/18986	0.233871	1.44165	3.08063	0.00206496	0.0156365	0.0113489	SEPTIN7/RELN/P2RY1/ARC/SYNE3/RHOU/RHOJ/SEMA4A/SPAG9/CDC42EP4/TIAM1/EZR/FZD4/MACF1/BAIAP2/CD44/PALMD/RAB21/FMNL2/CCL2/DLC1/MYO9A/DHX36/VEGFA/FBLIM1/SLC23A2/ANXA1/EPB41L3/LARP4/BRWD3/MKLN1/LIMD1/RASA1/EEF2K/RREB1/WTIP/SH3KBP1/MECP2/LPAR1/ZMYM4/CYFIP1/CAMSAP1/FBXW8/OBSL1/PLXNB2/PLAA/ATP10A/STAU2/DNMBP/RDX/PHIP/CUX1/DIAPH1/ZMYM6/ARHGAP35/ZMPSTE24/DVL1/MYH10	58
GO:0003181	atrioventricular valve morphogenesis	3080-11-01	27/18986	0.407407	2.51138	3.45817	0.00207375	0.0156649	0.0113695	CCN1/EFNA1/HEY1/SLIT3/BMP2/HEYL/MDM4/NOTCH1/TGFBR2/ACVR1/OLFM1	11
GO:0048745	smooth muscle tissue development	3080-11-01	27/18986	0.407407	2.51138	3.45817	0.00207375	0.0156649	0.0113695	SOX9/ZFAND5/PTCH1/COL3A1/BMP4/OSR1/TIPARP/SIX1/FOSL2/ENG/PKD2	11
GO:0016331	morphogenesis of embryonic epithelium	37/3080	143/18986	0.258741	1.59496	3.14251	0.00207864	0.0156829	0.0113826	TBX18/ALDH1A2/TP63/BRD2/SOX9/GATA3/RGMA/SOX8/RET/PTCH1/FGF10/BMP4/SPINT2/VANGL2/TFAP2A/SKI/OSR1/DLC1/SEMA4C/CTNNB1/MIB1/SIX1/PRKACB/MTHFR/BBS4/RARG/IRX3/LIAS/PLXNB2/GLMN/SETD2/MTHFD1/PHACTR4/APAF1/BCL10/ARHGAP35/DVL1	37
GO:0046824	positive regulation of nucleocytoplasmic transport	20/3080	64/18986	0.3125	1.92634	3.26646	0.00208796	0.0157342	0.0114198	SFN/PIK3R1/HSP90AA1/JUP/PTGS2/ZC3H12A/CDH1/BAG3/EP300/SMAD3/EMD/UBR5/IPO5/NEDD4/XBP1/TRIM28/KHDRBS1/NRDE2/PSEN1/TPR	20
GO:0070344	regulation of fat cell proliferation	3080-06-01	10/18986	0.6	3.69857	3.75605	0.00210348	0.0158129	0.0114769	PER2/FGF10/PID1/FTO/E2F3/PPARD	6
GO:0072203	cell proliferation involved in metanephros development	3080-06-01	10/18986	0.6	3.69857	3.75605	0.00210348	0.0158129	0.0114769	EGR1/GPC3/PTCH1/OSR1/PDGFRB/MYC	6
GO:0010906	regulation of glucose metabolic process	29/3080	105/18986	0.27619	1.70252	3.17643	0.00213318	0.0160168	0.011625	IGF1/PDK4/TCF7L2/RORA/SORBS1/FOXO1/MIDN/SIRT1/EP300/CRY1/AKT1/NR3C1/STK11/DYRK2/OGT/INSR/RANBP2/PDK1/SLC35B4/NCOA2/IRS1/ARPP19/DDB1/SIRT7/PMAIP1/ZMPSTE24/EPM2AIP1/PRKAG2/GSK3A	29
GO:0032970	regulation of actin filament-based process	86/3080	395/18986	0.217722	1.3421	3.02341	0.00215028	0.0161258	0.011704	CCN2/SPTBN1/GSN/PIK3R1/CXCL12/JUP/ADD3/MTSS1/SFRP1/EPHA3/DSC2/AKAP13/ZEB2/TACSTD2/PLEKHH2/PTGER4/TENM1/ANK2/FZD10/CDC42EP4/ARHGEF10/ARHGAP6/DSP/MYADM/PAK3/ARHGEF26/TAOK1/SPTAN1/BAIAP2/S100A10/PDGFRB/PREX1/ARAP2/TGFB3/BRAF/CARMIL1/SLIT2/DLC1/MEGF9/ABI2/LRP1/SMAD3/NCK1/GMFB/WASF2/SEMA5A/CLASP2/NRP1/LATS1/RND3/KANK2/WASHC2A/SVIL/CDK10/WASHC4/RASA1/PHLDB2/RGCC/TESK1/BBS4/LPAR1/LIMCH1/CYFIP1/WASHC1/INPP5K/ARFIP1/CD47/DIXDC1/MTOR/FSCN1/ARF6/STAU2/TMOD2/RDX/ARFGEF1/WASHC2C/TJP1/ARHGAP35/CCDC88A/WASF1/WHAMM/FRMD6/PPFIA1/TMOD3/AP1AR/JAM3	86
GO:0045665	negative regulation of neuron differentiation	22/3080	73/18986	0.30137	1.85773	3.23096	0.00215655	0.0161534	0.011724	HES1/JAG1/DTX1/CNTN4/HEY1/SOX9/DLL1/SOX8/SPAG9/NOTCH1/DDX6/APP/MIB1/NOTCH3/ID4/GDF11/IRX3/CTDSP1/DIXDC1/EIF4ENIF1/FOXO3/NEPRO	22
GO:0045216	cell-cell junction organization	52/3080	218/18986	0.238532	1.47038	3.07375	0.00218998	0.0163791	0.0118879	CD9/DSG1/CLDN1/PKP1/TJP2/JUP/MTSS1/CXADR/HOPX/ANK2/PKP3/CDH1/EFNB2/DSP/PERP/NECTIN1/CDH19/ZNF703/AFDN/EPHA2/RAMP2/F2R/TGFB3/HIPK1/ABI2/SNAI1/CTNNB1/SMAD3/VEGFA/NPHP1/EPB41L3/PIP5K1C/NUMBL/ACVRL1/MYO1C/IRX3/HEG1/SMAD7/PTPN23/MPDZ/FSCN1/RDX/VCL/GJA1/TJP1/STRN/PKP4/TBCD/MICALL2/SVEP1/JAM3/TLN2	52
GO:0006644	phospholipid metabolic process	82/3080	374/18986	0.219251	1.35153	3.02134	0.00219261	0.0163791	0.0118879	ABCA8/PIK3R1/LPL/PLPPR4/PLAAT3/PLAAT4/PLSCR3/PGAP1/APOC1/ETNK1/SERINC1/MBOAT1/OSBPL10/PLCG2/SMG1/PLPP3/SERINC5/ABHD3/LPCAT2/NR1H3/SLC30A5/PIKFYVE/PCYT1A/PIGX/PTEN/MTMR2/GPAT4/ATG14/FAR1/PIP5K1C/IMPA1/DDHD1/DGKH/AGPAT3/MPPE1/EFR3A/CAPN2/PIGC/PIP4P1/SLC27A1/IMPA2/LPIN1/MECP2/PIGQ/CHP1/DGKZ/INPP5K/GPAM/BLOC1S6/PLCG1/PLAA/LPCAT1/HADHA/LCLAT1/SGPP1/SPTLC1/SCP2/SGMS2/SAMD8/AGPAT5/SELENOI/SPTLC2/HMGCS1/CDS2/MTMR4/PI4KA/PIGH/PIGL/SLC44A1/PIGG/XBP1/NUS1/SPATA18/MTMR6/DGKA/LDLR/PI4K2A/ATM/ORMDL3/PISD/IPMK/ACSL3	82
GO:0034250	positive regulation of amide metabolic process	3080-12-01	31/18986	0.387097	2.38618	3.39889	0.00220877	0.0163791	0.0118879	CCN1/APOE/EFNA1/CLU/NFE2L2/SP1/CSNK1E/SLC2A13/NSMAF/RELA/PICALM/GSK3A	12
GO:0034315	regulation of Arp2/3 complex-mediated actin nucleation	3080-12-01	31/18986	0.387097	2.38618	3.39889	0.00220877	0.0163791	0.0118879	CARMIL1/ABI2/GMFB/WASF2/WASHC2A/WASHC4/CYFIP1/WASHC1/ARFIP1/WASHC2C/WASF1/AP1AR	12
GO:0039694	viral RNA genome replication	3080-12-01	31/18986	0.387097	2.38618	3.39889	0.00220877	0.0163791	0.0118879	TASOR/RESF1/CXCL8/PCBP2/MPHOSPH8/APOBEC3C/VAPB/INPP5K/TMEM41B/FMR1/TOP2B/TRIM28	12
GO:0060964	regulation of miRNA-mediated gene silencing	3080-12-01	31/18986	0.387097	2.38618	3.39889	0.00220877	0.0163791	0.0118879	ZFP36/OIP5-AS1/BMP4/STAT3/IL6/ELAVL1/PUM1/MECP2/PUM2/FMR1/ZMPSTE24/DGCR8	12
GO:1902751	positive regulation of cell cycle G2/M phase transition	3080-12-01	31/18986	0.387097	2.38618	3.39889	0.00220877	0.0163791	0.0118879	HSPA2/APP/BRD4/DYRK3/MTA3/VPS4B/CDC25B/RRM2B/SIN3A/SMARCD3/RCC2/RRM1	12
GO:0045927	positive regulation of growth	60/3080	259/18986	0.23166	1.42802	3.05197	0.00221407	0.0163791	0.0118879	S100A8/IGF1/SFN/S100A9/EGFR/CXCL12/DDX3X/FGFR1/SFRP1/YBX3/BCL2/TGFBR3/HBEGF/DLL1/HOPX/RUFY3/GLI1/KRT17/ADAM17/NOTCH1/CXCL16/EZR/MACF1/CHD7/GHR/AKT1/PIM1/VEGFA/SHTN1/STAT5B/SLC23A2/SEMA5A/NRP1/ADNP/RPS6KA3/MAP1B/INSR/BBS4/MECP2/MAP2K5/GDI1/PUM2/CYFIP1/NIPBL/SMAD7/GPAM/INO80/PLAA/MTOR/ZNF639/NCBP1/CSNK2A1/RFTN1/PPARD/MMP14/EIF4G1/ACSL4/BRAT1/GOLGA4/YAP1	60
GO:0001709	cell fate determination	15/3080	43/18986	0.348837	2.15033	3.32302	0.0022156	0.0163791	0.0118879	KLF4/HES1/TNXB/JAG1/EBF2/GATA3/IFRD1/PTCH2/DLL1/MCL1/PTCH1/BMP4/CYP26B1/CTNNB1/NOTCH2	15
GO:0045022	early endosome to late endosome transport	15/3080	43/18986	0.348837	2.15033	3.32302	0.0022156	0.0163791	0.0118879	DENND10/EZR/RAB21/EMP2/HOOK3/MAPK3/MTMR2/ATG14/RAB5A/DNAJC13/SNX12/RILP/PTPN23/RDX/MAPK1	15
GO:0060412	ventricular septum morphogenesis	15/3080	43/18986	0.348837	2.15033	3.32302	0.0022156	0.0163791	0.0118879	HES1/HEY1/TGFBR3/SLIT3/BMP4/HEYL/NOTCH1/SLIT2/SAV1/TGFBR2/SMAD7/NSD2/ACVR1/ROBO1/TBX3	15
GO:1902904	negative regulation of supramolecular fiber organization	43/3080	173/18986	0.248555	1.53216	3.09414	0.00222712	0.0164448	0.0119355	APOE/SPTBN1/GSN/PIK3R1/ATXN7/BMERB1/ADD3/TACSTD2/PLEKHH2/ARHGAP6/MYADM/HSPA8/CLU/TAOK1/SPTAN1/CARMIL1/SLIT2/DLC1/HSPG2/GMFB/WASF2/CLASP2/DYRK1A/KANK2/SVIL/FKBP4/PHLDB2/MAP1B/BBS4/INPP5K/CAMSAP2/TMOD2/RDX/ARFGEF1/WASHC2C/TJP1/MAPRE1/TTBK2/LDLR/WDR47/TBCD/PPFIA1/TMOD3	43
GO:0048659	smooth muscle cell proliferation	44/3080	178/18986	0.247191	1.52376	3.08936	0.00223589	0.01649	0.0119684	APOD/APOE/KLF4/IGF1/OGN/EGFR/PIK3R1/TNFAIP3/JUN/NDRG2/ADAMTS1/NR4A3/PTGS2/HBEGF/HPGD/TCF7L2/CALCRL/SOD2/BMP2/BMP4/TRIB1/SF1/PDGFRB/TGFB3/IL6/RBM10/IGFBP5/CTNNB1/AKT1/NOTCH3/MEF2D/PTEN/TLR4/DNMT1/PDGFD/ERN1/LDLRAP1/DDR2/IRAK4/MAP3K7/ID2/ZNF143/GJA1/XBP1	44
GO:0007389	pattern specification process	101/3080	476/18986	0.212185	1.30797	2.99438	0.00224115	0.0165093	0.0119824	CHRDL1/HES1/BTG2/SPRY1/BHLHE40/TBX18/LFNG/EGR2/ALX4/RELN/TASOR/ALDH1A2/NRARP/NR2F2/ZBTB16/C3/ETS2/MAFB/GPC3/TP63/HEY1/FGFR1/SFRP1/ARC/DLL1/HHIP/MEOX2/BARX1/PTCH1/BMP2/FGF10/BMP4/PGAP1/HEYL/GLI1/EFNB1/VANGL2/SKI/BPTF/OSR1/EP300/BHLHE41/NOTCH1/KMT2A/TRA2B/CYP26B1/HIPK1/GLI2/SNAI1/CTNNB1/FOXC1/MIB1/SMAD5/SMAD3/SIX1/OSR2/CHSY1/PCGF2/ABI1/NRP1/RNF220/SSBP3/MLLT3/ACVRL1/ARL13B/NOTCH2/PBX3/TGFBR2/RNF111/MSX1/GDF11/RARG/IRX3/NPHP3/ACVR2A/HES4/POGLUT1/KIF3B/MEIS2/SEMA3C/ENG/GREM2/GJA1/PKD2/GALNT11/GPR161/ACVR1/SMAD1/HOXD8/BCOR/POFUT1/SMARCD3/WDR19/OFD1/ATM/ROBO1/BMI1/TBX3/ZEB1/DVL1/PSEN1	101
GO:0044088	regulation of vacuole organization	19/3080	60/18986	0.316667	1.95202	3.25008	0.00225225	0.0165519	0.0120133	EFNB1/LRRK2/PIKFYVE/SCFD1/LAPTM4B/SNX18/RAB1B/RAB5A/RALB/RAB3GAP2/IFT88/PPP3CB/SEC22B/SNX4/MTOR/SNX30/TMEM106B/SCARB2/ATM	19
GO:0060350	endochondral bone morphogenesis	19/3080	60/18986	0.316667	1.95202	3.25008	0.00225225	0.0165519	0.0120133	MMP16/SOX9/FGFR3/COL3A1/BMP4/GHR/FOXC1/MEF2D/TSKU/NAB1/FOSL2/TGFBR2/RARG/EXT2/SHOX2/ATF2/MMP14/ZMPSTE24/TRIP11	19
GO:0060323	head morphogenesis	14/3080	39/18986	0.358974	2.21282	3.33625	0.0022624	0.0166069	0.0120532	CSRNP1/CRISPLD2/CRISPLD1/SKI/EP300/TGFB3/BRAF/TIPARP/SSBP3/MSX1/NIPBL/PTPN11/ANKRD11/VPS13B	14
GO:0043369	CD4-positive or CD8-positive, alpha-beta T cell lineage commitment	13/3080	35/18986	0.371429	2.28959	3.36024	0.00226544	0.0166097	0.0120553	SOCS3/IL6ST/BRD2/BCL2/EP300/CYLD/STAT3/BRAF/IL6/STAT5A/BRD4/MTOR/STAT6	13
GO:0090150	establishment of protein localization to membrane	64/3080	280/18986	0.228571	1.40898	3.03382	0.00228166	0.016709	0.0121273	SPTBN1/EGFR/TOMM6/HSP90AA1/GET3/SYNE3/PRNP/AFDN/ARL6IP1/MACF1/BRAF/STOM/EMC2/TRAM2/ATP6AP1/TCAF1/PIKFYVE/ICMT/BAG6/SGTB/OXA1L/CHM/PREPL/SRP19/RAB3GAP2/RAB11B/VAMP4/PKDCC/SRP54/SRPRA/C2CD5/MIEF1/TRMT10B/WNK1/ATP1B1/TOMM70/MYO1C/GDI1/ZDHHC7/CHP1/PEX3/INPP5K/GOLPH3L/BLZF1/ZDHHC9/EMC1/STX3/PEX26/HSPA4/PEX19/ZDHHC21/GGA1/ZDHHC17/SGTA/RDX/ATP13A1/GOLPH3/RFTN1/SCARB2/MMGT1/ATP2C1/GOLGA4/ACSL3/ZDHHC20	64
GO:0001838	embryonic epithelial tube formation	31/3080	115/18986	0.269565	1.66168	3.13183	0.00232574	0.0169846	0.0123274	BRD2/SOX9/GATA3/RGMA/SOX8/RET/PTCH1/BMP4/SPINT2/VANGL2/SKI/OSR1/DLC1/SEMA4C/CTNNB1/MIB1/SIX1/PRKACB/MTHFR/BBS4/RARG/IRX3/LIAS/PLXNB2/GLMN/SETD2/MTHFD1/PHACTR4/APAF1/BCL10/ARHGAP35	31
GO:0008625	extrinsic apoptotic signaling pathway via death domain receptors	25/3080	87/18986	0.287356	1.77135	3.17314	0.00233014	0.0169846	0.0123274	ATF3/PIK3R1/TNFAIP3/DDX3X/TNFSF10/SFRP1/GABARAP/BCL2/ICAM1/FAIM2/BAG3/HGF/LGALS3/FEM1B/CFLAR/RNF34/FAIM/FAF1/ITPRIP/TNFRSF10B/RAF1/DEDD2/PMAIP1/SP100/SKIL	25
GO:0003184	pulmonary valve morphogenesis	3080-09-01	20/18986	0.45	2.77393	3.49272	0.00233021	0.0169846	0.0123274	JAG1/HEY1/BMP4/HEYL/NOTCH1/SLIT2/NFATC1/NOTCH2/ROBO1	9
GO:0051546	keratinocyte migration	3080-09-01	20/18986	0.45	2.77393	3.49272	0.00233021	0.0169846	0.0123274	KRT16/HBEGF/FGF10/HAS2/PTEN/MAPRE2/MTOR/ARF6/PPARD	9
GO:0010827	regulation of D-glucose transmembrane transport	23/3080	78/18986	0.294872	1.81767	3.18423	0.00237283	0.0172751	0.0125382	IGF1/PIK3R1/NR4A3/C3/GPC3/SORBS1/PID1/BRAF/NFE2L2/AKT1/APPL1/C2CD5/INSR/INPP5K/MEF2A/PTPN11/CREBL2/IRS1/ARPP19/HK2/PRKAG2/GRB10/GSK3A	23
GO:0050807	regulation of synapse organization	70/3080	312/18986	0.224359	1.38301	3.00173	0.00242995	0.0176703	0.012825	SPARCL1/SEPTIN11/APOE/DCLK1/RELN/PLPPR4/MRTFB/RHOB/NEGR1/EFNA1/FGFR1/KLK8/ARC/PPFIA2/PRNP/NRXN2/SEMA4A/TIAM1/TRIM47/PAK3/HSPA8/NECTIN1/LRRK2/NTRK2/BAIAP2/PTPN13/APP/RPS6KA5/ABI2/SEMA4C/YWHAZ/CTNNB1/AKT1/DLGAP4/DHX36/SIX1/SETD5/AGO2/LATS1/TPBG/ADNP/OGT/EEF2K/MAP1B/MECP2/CHMP2B/UBE3B/PUM2/CYFIP1/EPHB3/HOMER1/SRPX2/ARF6/STAU2/ZDHHC17/VLDLR/NEDD4/LRFN4/TANC2/CHD4/PPP1R9B/MYCBP2/SNX27/EIF4G1/ZMYND8/AMIGO2/PDLIM5/DVL1/DOCK1/PSEN1	70
GO:0110020	regulation of actomyosin structure organization	29/3080	106/18986	0.273585	1.68646	3.11863	0.00248982	0.0180846	0.0131257	CCN2/PIK3R1/SFRP1/AKAP13/TACSTD2/PTGER4/ARHGEF10/ARHGAP6/S100A10/TGFB3/BRAF/CARMIL1/DLC1/SMAD3/WASF2/CLASP2/NRP1/PHLDB2/RGCC/TESK1/BBS4/LPAR1/LIMCH1/INPP5K/CD47/MTOR/TJP1/CCDC88A/PPFIA1	29
GO:1990138	neuron projection extension	42/3080	169/18986	0.248521	1.53195	3.05662	0.00249344	0.0180897	0.0131295	APOE/DCLK1/CXCL12/SEMA3G/EDN3/IFRD1/RAPH1/CDH1/SLIT3/SPAG9/RUFY3/TIAM1/MACF1/RAB21/SLIT2/CTNNB1/VEGFA/SHTN1/IMPACT/SLC23A2/STK11/SEMA5A/CLASP2/NRP1/ADNP/MAP1B/MECP2/GDI1/CYFIP1/PPP3CB/IQGAP1/PLAA/DIP2B/LAMB2/VCL/SIN3A/RYK/WASF1/GOLGA4/DVL1/DNM2/OLFM1	42
GO:0000070	mitotic sister chromatid segregation	47/3080	194/18986	0.242268	1.49341	3.03964	0.00250087	0.0181029	0.013139	HSPA1B/HSPA1A/DUSP1/HNRNPU/ARHGEF10/SIRT1/ZNF207/NSL1/TENT4A/RMDN1/STAG1/KIF2A/PPP2R1A/CENPC/RB1/MAP9/KMT5A/CLASP2/IK/TUBG2/SMC3/VPS4B/BCCIP/RAD21/CHMP2B/NUP62/NCAPD2/PPP1CC/NIPBL/NCAPD3/WRAP73/INO80/BAZ1B/KIF3B/ABRAXAS2/AKAP8L/KAT5/PHF13/ANAPC7/RIPOR2/MIS12/MAPRE1/ATM/LSM14A/CUL3/TPR/CHMP1B	47
GO:0045766	positive regulation of angiogenesis	46/3080	189/18986	0.243386	1.5003	3.04172	0.00250687	0.0181029	0.013139	KLF4/CD34/RHOB/JUP/C3/ZC3H12A/DLL1/CXCL8/SIRT1/RAMP2/SMOC2/STAT3/SASH1/HSPB1/GAB1/EMP2/HIPK1/BTG1/NFE2L2/SP1/VEGFA/SEMA5A/AGO2/NRP1/ECM1/ACVRL1/WNK1/TGFBR2/TNFSF12/PLCG1/PDPK1/ERAP1/WARS2/ENG/CD40/STIM1/TJP1/SMAD1/ETS1/XBP1/ITGA5/NINJ1/HK2/AQP1/AGGF1/ITGB8	46
GO:0048736	appendage development	46/3080	189/18986	0.243386	1.5003	3.04172	0.00250687	0.0181029	0.013139	NFIA/ALX4/ALDH1A2/ZBTB16/MBNL1/GPC3/TP63/FGFR1/SOX9/IRF6/ERRFI1/MEOX2/PTCH1/FGF10/COL3A1/BMP4/ITGB4/ITGA6/TFAP2A/ZNF141/SKI/OSR1/NOTCH1/CYP26B1/CREBBP/KREMEN1/BCL2L11/CHD7/CTNNB1/OSR2/PKDCC/ATRX/NOTCH2/MSX1/IQCE/RARG/NIPBL/SEMA3C/GJA1/SHOX2/PIAS4/WDR19/COL6A1/TBX3/VPS54/PSEN1	46
GO:0060173	limb development	46/3080	189/18986	0.243386	1.5003	3.04172	0.00250687	0.0181029	0.013139	NFIA/ALX4/ALDH1A2/ZBTB16/MBNL1/GPC3/TP63/FGFR1/SOX9/IRF6/ERRFI1/MEOX2/PTCH1/FGF10/COL3A1/BMP4/ITGB4/ITGA6/TFAP2A/ZNF141/SKI/OSR1/NOTCH1/CYP26B1/CREBBP/KREMEN1/BCL2L11/CHD7/CTNNB1/OSR2/PKDCC/ATRX/NOTCH2/MSX1/IQCE/RARG/NIPBL/SEMA3C/GJA1/SHOX2/PIAS4/WDR19/COL6A1/TBX3/VPS54/PSEN1	46
GO:0021987	cerebral cortex development	34/3080	130/18986	0.261538	1.6122	3.08204	0.00254629	0.0183663	0.0133302	FOS/EGFR/SYNE2/RELN/BMERB1/SLC38A2/POU3F3/NOTCH2NLA/TACC1/NCOA1/LAMB1/COL3A1/TACC2/NTRK2/TRA2B/FAT4/SLIT2/SUN1/CTNNB1/CSNK2A2/EFHC1/NSUN5/BBS4/MECP2/KDM1A/PEX13/GART/DIXDC1/MCPH1/PPP1R9B/AKIRIN2/WDR47/ROBO1/PSEN1	34
GO:0021885	forebrain cell migration	20/3080	65/18986	0.307692	1.8967	3.18664	0.00256365	0.0184275	0.0133746	EGFR/SYNE2/RELN/BMERB1/CXCL12/POU3F3/LAMB1/COL3A1/LRRK2/SLIT2/SUN1/CTNNB1/EFHC1/ARL13B/PEX13/DIXDC1/WDR47/ROBO1/PSEN1/OGDH	20
GO:0031122	cytoplasmic microtubule organization	20/3080	65/18986	0.307692	1.8967	3.18664	0.00256365	0.0184275	0.0133746	EZR/TUBGCP2/STMN3/KIF21A/SLK/HOOK3/KATNBL1/TUBG2/PPFIBP1/WDR73/CHP1/CAMSAP2/TUBGCP5/DYNC1H1/PLK3/PCM1/CCDC88A/PPFIA1/DVL1/PDE4DIP	20
GO:0050435	amyloid-beta metabolic process	20/3080	65/18986	0.307692	1.8967	3.18664	0.00256365	0.0184275	0.0133746	APOE/IGF1/EFNA1/PRNP/CLU/NTRK2/SP1/APH1B/CSNK1E/SLC2A13/DYRK1A/APH1A/NCSTN/RELA/SPON1/RTN3/IDE/PICALM/PSEN1/GSK3A	20
GO:0009299	mRNA transcription	17/3080	52/18986	0.326923	2.01525	3.22591	0.00257929	0.0185186	0.0134407	DDX5/NCOA1/NFKBIZ/HIPK3/TAF4B/SREBF1/STAT3/S100A10/NR1H3/IRF3/HLTF/NCOA2/TAF13/NCBP1/EPAS1/TAF2/ATF2	17
GO:0060260	regulation of transcription initiation by RNA polymerase II	22/3080	74/18986	0.297297	1.83263	3.15789	0.00260685	0.0186734	0.0135531	NFKBIA/HMGB1/MED13/NFKB1/TAF4B/FOXO1/MYC/DHX36/MED21/MED4/MED17/MED29/PSMC6/MED19/PWWP2A/MED6/MED25/TAF13/MED30/ERCC6/TAF2/MED15	22
GO:0060411	cardiac septum morphogenesis	22/3080	74/18986	0.297297	1.83263	3.15789	0.00260685	0.0186734	0.0135531	CCN1/HES1/JAG1/HEY1/TGFBR3/SLIT3/BMP4/HEYL/NOTCH1/SLIT2/CHD7/SAV1/NRP1/NOTCH2/TGFBR2/SMAD7/NSD2/SEMA3C/ENG/ACVR1/ROBO1/TBX3	22
GO:0042594	response to starvation	54/3080	230/18986	0.234783	1.44727	3.00304	0.00263288	0.0188383	0.0136727	FOS/ZFP36/ATF3/PDK4/SLC38A2/KLF10/SFRP1/GABARAP/BCL2/ZC3H12A/DSC2/SESN3/PAK3/HSPA8/FOXO1/GLUL/EIF2AK3/SIRT1/LRRK2/SREBF1/IFI16/RNF152/VPS41/NFE2L2/SP1/YWHAZ/IMPACT/CPEB4/MAPK3/ATG14/RALB/EIF2A/YME1L1/STK24/PLIN2/ZFYVE1/ADSL/ITFG2/JMY/MTOR/GCN1/EIF2AK2/RRAGB/KAT5/FOXO3/DAPL1/ATG7/PMAIP1/XBP1/ATF2/SREBF2/MAPK1/RIPOR1/PRKAG2	54
GO:0019915	lipid storage	27/3080	97/18986	0.278351	1.71583	3.11023	0.00263935	0.0188629	0.0136906	APOE/NFKBIA/LPL/NEGR1/C3/ZC3H12A/NRIP1/NFKB1/BSCL2/ABCA1/SIRT1/SREBF1/CRY1/IL6/CRY2/NR1H3/STAT5B/DGAT1/FTO/FBXW7/PLIN2/ZFYVE1/PNPLA2/CDS2/PPARD/SREBF2/PISD	27
GO:0003002	regionalization	92/3080	430/18986	0.213953	1.31887	2.94311	0.00266069	0.018978	0.0137741	HES1/BTG2/SPRY1/BHLHE40/TBX18/LFNG/EGR2/ALX4/RELN/TASOR/ALDH1A2/NRARP/NR2F2/ZBTB16/C3/ETS2/MAFB/GPC3/TP63/HEY1/FGFR1/SFRP1/ARC/DLL1/HHIP/MEOX2/BARX1/PTCH1/BMP2/FGF10/BMP4/PGAP1/HEYL/GLI1/VANGL2/SKI/BPTF/OSR1/EP300/BHLHE41/NOTCH1/KMT2A/TRA2B/CYP26B1/HIPK1/GLI2/SNAI1/CTNNB1/FOXC1/MIB1/SMAD3/SIX1/CHSY1/PCGF2/ABI1/NRP1/RNF220/SSBP3/MLLT3/ACVRL1/ARL13B/NOTCH2/PBX3/TGFBR2/MSX1/GDF11/RARG/IRX3/NPHP3/ACVR2A/HES4/POGLUT1/KIF3B/SEMA3C/ENG/GREM2/GJA1/PKD2/GALNT11/GPR161/ACVR1/HOXD8/POFUT1/SMARCD3/WDR19/OFD1/ATM/ROBO1/BMI1/TBX3/DVL1/PSEN1	92
GO:0006364	rRNA processing	53/3080	225/18986	0.235556	1.45203	3.00146	0.00266154	0.018978	0.0137741	DDX17/RPS17/USP36/CHD7/EIF4A3/NOL8/DDX27/GTPBP4/WDR74/NAF1/NOLC1/UTP18/DDX21/BUD23/TSR2/NOP53/UTP3/BRIX1/RRP15/TSR1/WDR43/ZNHIT6/NOP14/UTP6/NSUN5/PAK1IP1/SART1/DKC1/NGDN/RRP1B/WDR12/NVL/TFB2M/LYAR/SRFBP1/RPUSD4/NOL9/ESF1/DHX37/URB1/METTL15/TENT4B/WDR55/SIRT7/NOL10/MAK16/RIOK1/MPHOSPH10/PELP1/WBP11/DDX10/DROSHA/UTP23	53
GO:0043393	regulation of protein binding	31/3080	116/18986	0.267241	1.64735	3.0774	0.00269016	0.0191601	0.0139063	TLE5/TCF7L2/BMP2/BMP4/TIAM1/LRRK2/DACT1/LRP1/AKT1/CSNK1E/SPPL3/ADAM15/RALB/HDAC4/LDLRAP1/HDAC5/KDM1A/DNAJB2/RAPGEF2/PPP2CB/TFIP11/NVL/IDE/GREM2/STYX/NES/PRMT7/TTBK2/SYMPK/MARK3/BTBD1	31
GO:0035024	negative regulation of Rho protein signal transduction	3080-10-01	24/18986	0.416667	2.56845	3.38326	0.00270139	0.0192181	0.0139484	BCL6/ARHGAP42/DLC1/TNFAIP1/HEG1/RIPOR2/KCTD10/ARHGAP35/CUL3/RIPOR1	10
GO:0099175	regulation of postsynapse organization	38/3080	150/18986	0.253333	1.56162	3.03874	0.00272709	0.0193203	0.0140226	APOE/DCLK1/RELN/PLPPR4/EFNA1/FGFR1/ARC/PPFIA2/PRNP/NRXN2/TIAM1/TRIM47/PAK3/HSPA8/LRRK2/BAIAP2/APP/RPS6KA5/ABI2/SEMA4C/AKT1/DHX36/LATS1/EEF2K/MAP1B/CHMP2B/UBE3B/PUM2/HOMER1/STAU2/LRFN4/TANC2/PPP1R9B/ZMYND8/PDLIM5/DVL1/DOCK1/PSEN1	38
GO:0140014	mitotic nuclear division	64/3080	282/18986	0.22695	1.39899	2.97041	0.00272812	0.0193203	0.0140226	HSPA1B/NFIA/HSPA1A/IGF1/DUSP1/NFIB/HNRNPU/EDN3/BMP4/ARHGEF10/SIRT1/PDGFRB/ZNF207/NSL1/TENT4A/RMDN1/USP16/STAG1/KIF2A/BROX/PPP2R1A/CENPC/RB1/MAP9/SIRT2/KMT5A/CLASP2/IK/TUBG2/SMC3/VPS4B/RGCC/BCCIP/INSR/RAD21/CHMP2B/NUP62/NCAPD2/PPP1CC/NIPBL/NCAPD3/OBSL1/WRAP73/INO80/BAZ1B/KIF3B/ABRAXAS2/AKAP8L/PHIP/PPP2R2D/KAT5/PHF13/PPP1R9B/UBXN2B/ANAPC7/PRMT5/RIPOR2/MIS12/MAPRE1/ATM/LSM14A/CUL3/TPR/CHMP1B	64
GO:0010634	positive regulation of epithelial cell migration	16/3080	48/18986	0.333333	2.05476	3.21965	0.00273126	0.0193203	0.0140226	SOX9/HBEGF/FGF10/PLCG2/HAS2/CLASP2/RREB1/TGFBR2/MAPRE2/PLCG1/ARHGAP5/MTOR/ARF6/DOCK5/CAPN7/DOCK1	16
GO:0045622	regulation of T-helper cell differentiation	16/3080	48/18986	0.333333	2.05476	3.21965	0.00273126	0.0193203	0.0140226	JUNB/BRD2/ZC3H12A/GATA3/NFKBIZ/BCL6/EP300/NFKBID/STAT5A/BRD4/MALT1/ANXA1/SHB/RC3H1/HLA-DRA/SMAD7	16
GO:0120163	negative regulation of cold-induced thermogenesis	16/3080	48/18986	0.333333	2.05476	3.21965	0.00273126	0.0193203	0.0140226	ALDH1A1/QKI/LAMA4/ADAM17/ARRDC3/NOVA1/NOTCH1/TLE3/ZNF423/LNPEP/NR1H3/DOCK7/RB1/STK11/TFE3/TLR4	16
GO:0048568	embryonic organ development	97/3080	458/18986	0.21179	1.30554	2.91261	0.00286425	0.0202381	0.0146887	CCN1/A2M/HES1/EGFR/SOCS3/TBX18/ALX4/ALDH1A2/JUNB/ZFP36L1/MMP16/FRZB/NR2F2/COL18A1/EFNA1/MAFB/HEY1/FGFR1/SOX9/SPRY2/GATA3/DLL1/NCOA1/PTCH1/FGF10/CEBPA/BMP4/GLI1/SPINT2/CXCL8/VANGL2/TFAP2A/EPHA2/BPTF/OSR1/SOBP/NOTCH1/KMT2A/TRA2B/TGFB3/LRIG3/CEBPB/HIPK1/CHD7/EIF4A3/GLI2/MBD3/SNAI1/CTNNB1/FOXC1/AKT1/MIB1/KITLG/SMAD3/SP3/SIX1/VEGFA/MAPK3/OSR2/PCGF2/PKDCC/TBC1D23/ARL13B/NOTCH2/ARID2/PBX3/TGFBR2/MSX1/RARG/ZNF568/NIPBL/NPHP3/FBXW8/SETD2/ID2/MTHFD1/ENG/EPAS1/GJA1/PKD2/PHACTR4/SHOX2/ACVR1/ID3/NES/LRIG1/RBBP6/MMP14/WDR19/TRIM28/MAPK1/BMI1/TBX3/ZEB1/DVL1/PSEN1/YAP1	97
GO:1903313	positive regulation of mRNA metabolic process	55/3080	236/18986	0.233051	1.43659	2.96983	0.0028686	0.0202459	0.0146944	ZFP36/BTG2/ZFP36L2/ZFP36L1/TOB1/HNRNPU/TNRC6C/ZC3H12A/RBM3/CIRBP/QKI/HSPA8/TRA2A/NCL/TRA2B/TNRC6B/CNOT6L/SYNCRIP/TENT4A/ZC3HAV1/POLR2G/DHX36/ELAVL1/UPF3A/ALKBH5/RC3H1/AGO2/PUM1/PAN3/FTO/SAMD4A/CNOT3/DCP1A/FXR2/PUM2/HNRNPD/METTL14/MLH1/GTPBP1/CNOT11/EIF4ENIF1/CNOT8/PARN/NCBP1/TENT4B/METTL3/CNOT4/RBMX/PRMT5/SAMD4B/CNOT9/CNOT2/TUT7/SNRNP70/CNOT1	55
GO:0051146	striated muscle cell differentiation	70/3080	314/18986	0.22293	1.3742	2.94224	0.00287355	0.0202579	0.0147031	CD9/IGF1/KLF5/COL14A1/TBX18/RGS2/KDM6B/FZD7/HNRNPU/CXADR/BCL2/MTLN/AKAP13/DLL1/HOPX/PI16/TNNT3/EFNB2/BMP2/SPAG9/BMP4/PPP3CA/PRKAR1A/SKI/BHLHE41/PTGFRN/NOTCH1/PDGFRB/ATP11A/CYP26B1/LMNA/CD81/IGFBP5/CFLAR/AKT1/PIEZO1/RB1/SIX1/VEGFA/EZH2/PPIF/HDAC4/CAPN2/HDAC5/KRAS/TOMM70/MSX1/IRX3/PPP3CB/OBSL1/HOMER1/MEF2A/NEO1/MTOR/BIN3/TMOD2/DOCK5/SHOX2/ACVR1/RIPOR2/XBP1/CTCF/MMP14/COL6A1/PDLIM5/ZMPSTE24/TBX3/TMOD3/DOCK1/GSK3A	70
GO:0031054	pre-miRNA processing	3080-08-01	17/18986	0.470588	2.90084	3.45023	0.00289696	0.0203538	0.0147727	AGO3/DICER1/AGO2/AGO1/ADAR/TUT7/DROSHA/DGCR8	8
GO:1902165	regulation of intrinsic apoptotic signaling pathway in response to DNA damage by p53 class mediator	3080-08-01	17/18986	0.470588	2.90084	3.45023	0.00289696	0.0203538	0.0147727	BCL2/SIRT1/CD44/HNRNPK/ING2/ZNF385A/KDM1A/CD74	8
GO:2001212	regulation of vasculogenesis	3080-08-01	17/18986	0.470588	2.90084	3.45023	0.00289696	0.0203538	0.0147727	CD34/HEY1/RAMP2/EMP2/RAP1A/HIF1AN/RAPGEF2/RIN2	8
GO:0007097	nuclear migration	3080-11-01	28/18986	0.392857	2.42168	3.31273	0.00292054	0.0204045	0.0148095	SYNE2/SYNE3/TACC1/TACC2/LMNA/SUN1/DOCK7/HOOK3/DYNC1H1/PCM1/LMNB2	11
GO:0010165	response to X-ray	3080-11-01	28/18986	0.392857	2.42168	3.31273	0.00292054	0.0204045	0.0148095	NUCKS1/SFRP1/THBD/GATA3/TP53BP1/NIPBL/XRCC4/ERCC6/MSH2/ATM/CCND2	11
GO:0010971	positive regulation of G2/M transition of mitotic cell cycle	3080-11-01	28/18986	0.392857	2.42168	3.31273	0.00292054	0.0204045	0.0148095	HSPA2/APP/BRD4/MTA3/VPS4B/CDC25B/RRM2B/SIN3A/SMARCD3/RCC2/RRM1	11
GO:0039529	RIG-I signaling pathway	3080-11-01	28/18986	0.392857	2.42168	3.31273	0.00292054	0.0204045	0.0148095	BIRC3/SEC14L1/ZC3HAV1/BIRC2/CLPB/NPLOC4/NOP53/PUM1/PUM2/USP15/LSM14A	11
GO:2000319	regulation of T-helper 17 cell differentiation	3080-11-01	28/18986	0.392857	2.42168	3.31273	0.00292054	0.0204045	0.0148095	JUNB/BRD2/ZC3H12A/NFKBIZ/EP300/NFKBID/STAT5A/BRD4/MALT1/RC3H1/SMAD7	11
GO:0032781	positive regulation of ATP-dependent activity	14/3080	40/18986	0.35	2.1575	3.22472	0.00296834	0.0206489	0.0149869	DNAJB1/HNRNPU/TNNT3/FGF10/HSPA2/MSH3/ATP1B3/DNAJC10/ATP1B1/DNAJC24/AHSA1/DNAJB2/MSH2/DNAJB11	14
GO:0045616	regulation of keratinocyte differentiation	14/3080	40/18986	0.35	2.1575	3.22472	0.00296834	0.0206489	0.0149869	ZFP36/AQP3/NME2/ZFP36L1/PKP1/TP63/PLAAT4/ERRFI1/NOTCH1/FOXC1/SRSF6/EZH2/CD109/SGPP1	14
GO:0051125	regulation of actin nucleation	14/3080	40/18986	0.35	2.1575	3.22472	0.00296834	0.0206489	0.0149869	GSN/CARMIL1/ABI2/GMFB/WASF2/WASHC2A/WASHC4/CYFIP1/WASHC1/ARFIP1/WASHC2C/WASF1/WHAMM/AP1AR	14
GO:0002286	T cell activation involved in immune response	35/3080	136/18986	0.257353	1.5864	3.01999	0.00296878	0.0206489	0.0149869	FGL2/SOCS3/JUNB/IL6ST/HMGB1/BRD2/ZC3H12A/GATA3/PTGER4/NFKBIZ/RORA/SEMA4A/ICAM1/BCL6/EP300/STAT3/KMT2A/LGALS3/NFKBID/IL6/CD81/STAT5A/BRD4/MALT1/ANXA1/SHB/RC3H1/HLA-DRA/MEN1/RAB27A/SMAD7/MTOR/CD74/STAT6/PSEN1	35
GO:0031032	actomyosin structure organization	51/3080	216/18986	0.236111	1.45546	2.96239	0.00300338	0.0208568	0.0151378	CCN2/PIK3R1/SFRP1/EPB41L2/AKAP13/ZEB2/TACSTD2/PTGER4/TNNT3/ARHGEF10/ARHGAP6/SORBS1/PRKAR1A/S100A10/PDGFRB/TGFB3/BRAF/CARMIL1/DLC1/CFLAR/SMAD3/WASF2/EPB41L3/TNFAIP1/CLASP2/NRP1/CDC42BPB/PHLDB2/RGCC/TESK1/PDLIM1/BBS4/LPAR1/LIMCH1/OBSL1/INPP5K/IQGAP1/MEF2A/CD47/MTOR/TMOD2/TJP1/CCDC88A/EPB41L1/PPFIA1/TMOD3/CUL3/CDC42BPA/TRPM7/DNM2/MYH10	51
GO:2001243	negative regulation of intrinsic apoptotic signaling pathway	30/3080	112/18986	0.267857	1.65115	3.04128	0.00300537	0.0208568	0.0151378	HSPA1A/CXCL12/DDX3X/YBX3/PTGS2/BCL2/DNAJA1/SOD2/CLU/SIRT1/LRRK2/HSPB1/CD44/NFE2L2/SNAI1/CTNNB1/AKT1/ING2/PPIF/FBXO7/ZNF385A/KDM1A/HYOU1/RRM2B/CDKN2D/IVNS1ABP/CD74/TRAP1/XBP1/NOC2L	30
GO:0031623	receptor internalization	36/3080	141/18986	0.255319	1.57386	3.00966	0.00301566	0.0208809	0.0151552	CD9/SELE/ARC/CALCRL/EFNB2/SFRP4/CXCL8/PLCG2/RAMP2/EZR/EPS15/APP/PPP3R1/CD81/LRP1/GHR/VEGFA/HGS/MTMR2/RAB5A/RALB/RNF220/MKLN1/LDLRAP1/LMBRD1/GTF2H2/INSR/LPAR1/ANKRD13D/NEDD4/FMR1/AP3M1/PICALM/CBLB/SNX1/DNM2	36
GO:0002313	mature B cell differentiation involved in immune response	3080-12-01	32/18986	0.375	2.31161	3.2676	0.00301888	0.0208809	0.0151552	ITM2A/LFNG/DLL1/NFKBIZ/BCL6/PLCG2/IL6/NOTCH2/ITFG2/DOCK11/PHF14/XBP1	12
GO:0051085	chaperone cofactor-dependent protein refolding	3080-12-01	32/18986	0.375	2.31161	3.2676	0.00301888	0.0208809	0.0151552	HSPA1B/HSPA1A/DNAJB1/HSPA6/HSPH1/HSPA8/DNAJB4/HSPA2/HSPA13/DNAJC18/CD74/HSPA9	12
GO:1901797	negative regulation of signal transduction by p53 class mediator	13/3080	36/18986	0.361111	2.22599	3.23992	0.00302639	0.0209096	0.0151761	BCL2/SIRT1/CD44/SNAI1/ING2/DYRK3/RNF34/NOP53/DYRK1A/ZNF385A/KDM1A/RRM2B/CD74	13
GO:0051149	positive regulation of muscle cell differentiation	24/3080	84/18986	0.285714	1.76122	3.0768	0.00306078	0.0211238	0.0153315	IGF1/LAMA2/BCL2/HOPX/NID1/EFNB2/SOD2/LAMB1/BMP4/SIRT1/NOTCH1/RBM4/ATP11A/CYP26B1/PIEZO1/NOTCH2/MTOR/LAMC1/ENG/LAMB2/PIAS1/SHOX2/SMARCD3/MMP14	24
GO:0033157	regulation of intracellular protein transport	38/3080	151/18986	0.251656	1.55128	2.99279	0.0030856	0.0212716	0.0154388	APOD/SFN/IFI27/PIK3R1/HSP90AA1/JUP/SEPTIN8/PTGS2/ZC3H12A/TENM1/TMEM30B/CDH1/BMP4/RUFY3/BAG3/EP300/CD81/SMAD3/MDFIC/EMD/UBR5/IPO5/GCC2/ICE1/OS9/CHP1/PTPN11/NUP58/PLK3/PCM1/SIRT7/TMEM30A/XBP1/SP100/TRIM28/RIPOR1/PSEN1/TPR	38
GO:0031023	microtubule organizing center organization	39/3080	156/18986	0.25	1.54107	2.98601	0.00310968	0.0214138	0.0155421	CCNL1/PLK2/ARHGEF10/SIRT1/SDCCAG8/CTNNB1/MAP9/CCDC102B/CETN3/CKAP5/GCC2/CLASP2/GADD45A/CDK11B/VPS4B/CHD3/MARK4/BBS4/CHMP2B/CEP250/NUP62/CEP295/KIF3A/E2F4/KIF3B/CROCC/MCPH1/HAUS6/PKD2/CEP135/PCM1/UBXN2B/CNTLN/RBM14/CHORDC1/NIN/PDE4DIP/CHMP1B/DNM2	39
GO:0001885	endothelial cell development	20/3080	66/18986	0.30303	1.86797	3.10824	0.00312711	0.0214864	0.0155947	CLDN1/TJP2/COL18A1/S1PR3/EDNRB/ICAM1/MYADM/ARHGEF26/AFDN/EZR/VEGFA/RAP1A/HEG1/RAPGEF2/ZDHHC21/GSTM3/RDX/VCL/TJP1/AMOTL2	20
GO:0070050	neuron cellular homeostasis	20/3080	66/18986	0.30303	1.86797	3.10824	0.00312711	0.0214864	0.0155947	ATP6V0C/P2RY1/CACNB4/TAOK1/APP/ATP6V0A1/IL6/ATP6AP1/ATP6V1H/ATP6V1C1/CHMP2B/DNAJB2/ATP6V1A/CLCN3/BAP1/TMEM175/TMEM106B/OSBPL2/ATP6V0D1/PSEN1	20
GO:0051495	positive regulation of cytoskeleton organization	45/3080	186/18986	0.241935	1.49136	2.96331	0.00313108	0.02149	0.0155973	HSPA1B/CCN2/HSPA1A/GSN/ADD3/MTSS1/SFRP1/TENM1/CDC42EP4/ARHGEF10/BAIAP2/S100A10/TGFB3/BRAF/CARMIL1/ABI2/SMAD3/NCK1/CKAP5/WASF2/SEMA5A/NRP1/KATNBL1/VPS4B/RGCC/TESK1/MAP1B/GPSM2/MECP2/LPAR1/LIMCH1/NUP62/CYFIP1/CEP295/CD47/MTOR/DYNC1H1/ARF6/WASHC2C/NES/MAPRE1/CCDC88A/WASF1/WHAMM/PDE4DIP	45
GO:0051090	regulation of DNA-binding transcription factor activity	79/3080	363/18986	0.217631	1.34154	2.89114	0.00320531	0.0219752	0.0159495	HSPA1B/S100A8/HSPA1A/HES1/S100A9/BHLHE40/NFKBIA/TNFAIP3/RELN/JUP/ZC3H12A/CD200/CMKLR1/PRNP/TCF7L2/AR/PTCH1/BMP2/MED13/SFRP4/CAMK1D/HEYL/TRIB1/PSMA6/PLCG2/CLU/ZBTB7A/SIRT1/EP300/PLPP3/CYLD/FZD4/GLIS2/LRP6/RPS6KA5/IL6/CFLAR/AKT1/PIM1/SGK1/SMAD3/RB1/OTULIN/MALT1/PTEN/MAPK3/CDK5RAP3/BTRC/TLR4/RNF220/PURA/HDAC4/FAF1/KDM5A/TP53BP1/RGCC/SMARCA4/RELA/HDAC5/MEN1/DDR2/KDM1A/UBE2V1/MTURN/RAB7B/CHP1/TCF3/TRIM5/PPP2CB/ID2/EIF2AK2/TRIM13/PIAS4/BCL10/ID3/ATF2/SP100/RPS6KA4/PIAS2	79
GO:0030520	estrogen receptor signaling pathway	17/3080	53/18986	0.320755	1.97722	3.13489	0.00323272	0.0221388	0.0160682	DDX5/TP63/DDX17/NCOA1/AR/CYP7B1/EGLN2/UFSP2/LATS1/KANK2/CARM1/SAFB/NCOA4/RBFOX2/CNOT9/CNOT2/CNOT1	17
GO:0001704	formation of primary germ layer	34/3080	132/18986	0.257576	1.58777	2.9819	0.00332462	0.0227182	0.0164888	KLF4/DUSP1/KDM6B/FZD7/ETS2/COL4A2/FGFR1/SOX7/LAMB1/BMP4/ITGB4/PRKAR1A/AHDC1/EPHA2/DUSP5/LEO1/SNAI1/CTNNB1/FOXC1/SMAD3/EXOC4/POFUT2/GPI/EXT2/SETD2/GJA1/TWSG1/ACVR1/SMAD1/ITGA5/MMP14/COL6A1/PAF1/COL7A1	34
GO:0045834	positive regulation of lipid metabolic process	34/3080	132/18986	0.257576	1.58777	2.9819	0.00332462	0.0227182	0.0164888	CCN1/APOE/ZBTB20/PTGS2/MTLN/QKI/SORBS1/SREBF1/NR1H3/AKT1/SIRT2/OGT/NSMAF/LDLRAP1/CAPN2/GNAI1/SLC27A1/CNEP1R1/PNPLA2/CHP1/MTOR/SCP2/CD74/CREBL2/IRS1/KAT5/PPARD/XBP1/SPATA18/SCAP/LDLR/SREBF2/MAPK1/ACSL3	34
GO:0043489	RNA stabilization	23/3080	80/18986	0.2875	1.77223	3.04574	0.00338851	0.0230789	0.0167506	ZFP36/FUS/HNRNPU/YBX3/CIRBP/TENT5A/QKI/SYNCRIP/TENT4A/RBM10/DHX36/ELAVL1/TAF15/NAF1/HNRNPC/DKC1/HNRNPD/METTL14/LARP4B/EIF4ENIF1/PARN/TENT4B/NRDE2	23
GO:0046637	regulation of alpha-beta T cell differentiation	23/3080	80/18986	0.2875	1.77223	3.04574	0.00338851	0.0230789	0.0167506	JUNB/ZBTB16/HMGB1/BRD2/ZC3H12A/GATA3/NFKBIZ/BCL6/EP300/NFKBID/STAT5A/SOCS1/AP3D1/BRD4/MALT1/ANXA1/SHB/RC3H1/HLA-DRA/TGFBR2/PNP/SMAD7/SH3RF1	23
GO:1902373	negative regulation of mRNA catabolic process	23/3080	80/18986	0.2875	1.77223	3.04574	0.00338851	0.0230789	0.0167506	ZFP36/FUS/PKP1/TOB1/HNRNPU/YBX3/CIRBP/PKP3/TENT5A/QKI/SYNCRIP/TENT4A/RBM10/ELAVL1/TAF15/UPF3A/HNRNPC/HNRNPD/METTL14/LARP4B/EIF4ENIF1/TENT4B/NRDE2	23
GO:0043370	regulation of CD4-positive, alpha-beta T cell differentiation	19/3080	62/18986	0.306452	1.88906	3.08545	0.00341164	0.0232111	0.0168465	JUNB/HMGB1/BRD2/ZC3H12A/GATA3/NFKBIZ/BCL6/EP300/NFKBID/STAT5A/SOCS1/BRD4/MALT1/ANXA1/SHB/RC3H1/HLA-DRA/SMAD7/SH3RF1	19
GO:0097529	myeloid leukocyte migration	56/3080	243/18986	0.230453	1.42058	2.90354	0.0034201	0.0232433	0.0168699	S100A8/CD9/S100A9/DUSP1/PIK3R1/CXCL2/S100A14/S100A7/CXCL12/HMGB1/CXADR/CD200/EDN3/CMKLR1/EDNRB/PTGER4/MTUS1/THBS4/CAMK1D/CXCL8/PERP/PREX1/APP/EMP2/LGALS3/SLIT2/IL6/CCL2/CD81/CXCL3/KITLG/PIKFYVE/VEGFA/STAT5B/ANXA1/MAPK3/AKIRIN1/PIP5K1C/SRP54/PDGFD/DAPK2/IL1R1/IRAK4/LGMN/CD47/GBF1/CD74/SELENOK/RIPOR2/MMP14/NINJ1/MAPK1/B4GALT1/TNFAIP6/JAM3/CD99L2	56
GO:0000281	mitotic cytokinesis	26/3080	94/18986	0.276596	1.70502	3.01525	0.00344214	0.0232748	0.0168927	SPTBN1/SEPTIN6/RHOB/SON/MAP9/SNX18/EXOC4/EFHC1/RASA1/VPS4B/WNK1/BBS4/CHMP2B/NUP62/LZTS2/IQGAP1/EXOC5/STAMBP/EXOC3/ARF6/TTC19/MTMR4/RAB35/USP8/CHMP1B/MYH10	26
GO:0046889	positive regulation of lipid biosynthetic process	26/3080	94/18986	0.276596	1.70502	3.01525	0.00344214	0.0232748	0.0168927	CCN1/APOE/ZBTB20/PTGS2/QKI/SORBS1/SREBF1/NR1H3/AKT1/SIRT2/OGT/CAPN2/GNAI1/SLC27A1/CNEP1R1/CHP1/MTOR/CD74/CREBL2/KAT5/XBP1/SCAP/LDLR/SREBF2/MAPK1/ACSL3	26
GO:1903321	negative regulation of protein modification by small protein conjugation or removal	26/3080	94/18986	0.276596	1.70502	3.01525	0.00344214	0.0232748	0.0168927	HSPA1B/HSPA1A/TNFAIP3/SPRY2/DNAJA1/PER2/CRY1/GCLC/CTNNB1/AKT1/GTPBP4/SPOPL/OGT/WNK1/RELA/NXN/DNAJB2/SMAD7/CHP1/PLAA/IVNS1ABP/TRIM44/U2AF2/SIRT7/USP4/PSEN1	26
GO:1902808	positive regulation of cell cycle G1/S phase transition	21/3080	71/18986	0.295775	1.82324	3.0581	0.00344972	0.0232748	0.0168927	EGFR/ADAMTS1/DDX3X/TP63/PKP3/FGF10/GLI1/PLCG2/KMT2E/ADAM17/AKT1/EZH2/ANXA1/CDK10/RGCC/DDR2/RDX/EIF4G1/CCND2/PAF1/RRM1	21
GO:0006458	'de novo' protein folding	16/3080	49/18986	0.326531	2.01283	3.12376	0.00345462	0.0232748	0.0168927	HSPA1B/HSPA1A/DNAJB1/HSPA6/HSPH1/HSPA8/DNAJB4/HSPA2/HSPD1/HSPA13/DNAJC18/CD74/DNAJC2/TELO2/HSPA9/TCP1	16
GO:0021795	cerebral cortex cell migration	16/3080	49/18986	0.326531	2.01283	3.12376	0.00345462	0.0232748	0.0168927	EGFR/SYNE2/RELN/BMERB1/POU3F3/LAMB1/COL3A1/SLIT2/SUN1/CTNNB1/EFHC1/PEX13/DIXDC1/WDR47/ROBO1/PSEN1	16
GO:0046578	regulation of Ras protein signal transduction	16/3080	49/18986	0.326531	2.01283	3.12376	0.00345462	0.0232748	0.0168927	IGF1/SPRY1/SPRY2/SPRY4/FGF10/NOTCH1/KITLG/RASA3/NOTCH2/NUP62/PPP2CB/STAMBP/LZTR1/RASA2/RABL3/PICALM	16
GO:0050856	regulation of T cell receptor signaling pathway	16/3080	49/18986	0.326531	2.01283	3.12376	0.00345462	0.0232748	0.0168927	PRNP/CYLD/EZR/ELF1/LGALS3/CD81/MALT1/BTRC/RC3H1/GBP1/RELA/DUSP3/DGKZ/BCL10/CBLB/DUSP22	16
GO:0120034	positive regulation of plasma membrane bounded cell projection assembly	30/3080	113/18986	0.265487	1.63654	2.98636	0.00346918	0.0233044	0.0169142	SEPTIN7/SEPTIN9/PIK3R1/HSP90AA1/TENM1/CDC42EP4/TGFB3/ABI2/WASF2/AKIRIN1/NRP1/MARK4/BBS4/IFT88/EPS8L2/CYFIP1/WASHC1/WRAP73/MTOR/DOCK11/FSCN1/ATMIN/CROCC/FMR1/CEP135/FNBP1L/RIPOR2/ARHGAP35/CCDC88A/ZMYND8	30
GO:0033262	regulation of nuclear cell cycle DNA replication	3080-07-01	14/18986	0.5	3.08214	3.4294	0.00349544	0.0233044	0.0169142	FGFR1/BCL6/ATRX/TIPIN/INO80/DBF4/ZMPSTE24	7
GO:0035970	peptidyl-threonine dephosphorylation	3080-07-01	14/18986	0.5	3.08214	3.4294	0.00349544	0.0233044	0.0169142	DUSP1/DUSP5/PPP5C/PPP2CB/PDP1/DUSP18/PPM1B	7
GO:0048388	endosomal lumen acidification	3080-07-01	14/18986	0.5	3.08214	3.4294	0.00349544	0.0233044	0.0169142	ATP6V0C/RNASEK/ATP6V0A1/ATP6AP1/ATP6V1H/ATP6V1A/CLCN3	7
GO:0051547	regulation of keratinocyte migration	3080-07-01	14/18986	0.5	3.08214	3.4294	0.00349544	0.0233044	0.0169142	HBEGF/FGF10/HAS2/PTEN/MAPRE2/MTOR/ARF6	7
GO:0060816	random inactivation of X chromosome	3080-07-01	14/18986	0.5	3.08214	3.4294	0.00349544	0.0233044	0.0169142	XIST/HNRNPU/SPEN/JARID2/HNRNPK/CDYL/RLIM	7
GO:1905269	positive regulation of chromatin organization	3080-07-01	14/18986	0.5	3.08214	3.4294	0.00349544	0.0233044	0.0169142	TASOR/RESF1/ATF7IP/MPHOSPH8/TRIM28/PPHLN1/TPR	7
GO:0016556	mRNA modification	3080-09-01	21/18986	0.428571	2.64184	3.31256	0.00349641	0.0233044	0.0169142	SYNCRIP/PUS7L/VIRMA/DKC1/METTL14/RPUSD4/METTL3/DNAJB11/WTAP	9
GO:0039535	regulation of RIG-I signaling pathway	3080-09-01	21/18986	0.428571	2.64184	3.31256	0.00349641	0.0233044	0.0169142	BIRC3/SEC14L1/ZC3HAV1/BIRC2/NPLOC4/NOP53/PUM1/PUM2/USP15	9
GO:1902004	positive regulation of amyloid-beta formation	3080-09-01	21/18986	0.428571	2.64184	3.31256	0.00349641	0.0233044	0.0169142	APOE/EFNA1/CLU/SP1/CSNK1E/SLC2A13/RELA/PICALM/GSK3A	9
GO:0050729	positive regulation of inflammatory response	40/3080	162/18986	0.246914	1.52205	2.93637	0.00351534	0.0234056	0.0169876	S100A8/S100A9/NFKBIA/LPL/HLA-E/IL6ST/MAP3K8/C3/IL33/PTGS2/PTGER4/NFKBIZ/CEBPA/PLCG2/IL16/LRRK2/AGTR1/GBP2/NEAT1/APP/CEBPB/IL6/PTGER3/CD81/TNIP1/STAT5B/NLRP1/TLR4/VAMP7/GBP1/SNX4/CTSC/CD47/ZDHHC9/SETD4/ABCC1/ETS1/LDLR/NINJ1/ZDHHC5	40
GO:0019080	viral gene expression	32/3080	123/18986	0.260163	1.60372	2.95584	0.0036516	0.0242868	0.0176273	ZFP36/JUN/NUCKS1/SHFL/CHD1/HEXIM1/EP300/PCBP2/FUT8/CCNT1/SP1/BRD4/MDFIC/PTBP1/MOGS/MAN2A1/USF2/CCNT2/SMARCA4/INPP5K/EIF3B/CANX/RRP1B/GTF2B/ZNF639/TRIM13/ST3GAL4/RSF1/SP100/CDK9/ST3GAL2/GSK3A	32
GO:0072175	epithelial tube formation	33/3080	128/18986	0.257812	1.58923	2.94335	0.00372385	0.024741	0.0179569	BRD2/SOX9/GATA3/RGMA/SOX8/RET/PTCH1/FGF10/BMP4/SPINT2/VANGL2/SKI/OSR1/DLC1/SEMA4C/CTNNB1/MIB1/SIX1/VEGFA/PRKACB/MTHFR/BBS4/RARG/IRX3/LIAS/PLXNB2/GLMN/SETD2/MTHFD1/PHACTR4/APAF1/BCL10/ARHGAP35	33
GO:0030705	cytoskeleton-dependent intracellular transport	49/3080	208/18986	0.235577	1.45216	2.88538	0.00374942	0.0248843	0.0180609	SYNE2/HNRNPU/PPFIA2/DST/BAG3/HSPA8/HSPB1/APP/RAB21/SUN1/ARHGAP21/KIF13B/CCDC186/KIF21A/AP3D1/KIFAP3/BICD2/HOOK3/STK11/PURA/RAB6A/STAU1/MAP1B/ARL8A/IFT88/MECP2/MYO1C/KIF1B/LCA5/BLOC1S6/RPGR/TRAF3IP1/KIF3A/AGTPBP1/DYNC1H1/KIF3B/STAU2/BORCS7/AP3M1/TANC2/PCM1/FNBP1L/ARL8B/MYO5A/CCDC88A/UBB/WDR19/TRAK2/RHOT1	49
GO:0051053	negative regulation of DNA metabolic process	35/3080	138/18986	0.253623	1.56341	2.923	0.00383415	0.0254196	0.0184494	HNRNPU/NIBAN2/KLHL15/BCL6/TSPYL2/RAD50/MSH3/GTPBP4/KMT5A/RIF1/RAD17/HNRNPC/TP53BP1/ERCC4/TIPIN/TTF1/OGG1/SLFN11/ATR/XRN1/PML/MLH1/NBN/TFIP11/DNAJC2/CSNK2A1/SMG6/ERCC6/TENT4B/KAT5/RNF169/MSH2/TERF1/NDFIP1/ATM	35
GO:0003203	endocardial cushion morphogenesis	14/3080	41/18986	0.341463	2.10488	3.11644	0.00384493	0.025437	0.018462	HEY1/SOX9/BMP2/HEYL/MDM4/NOTCH1/SNAI1/ACVRL1/TGFBR2/MSX1/ENG/ACVR1/ROBO1/TBX3	14
GO:0035136	forelimb morphogenesis	14/3080	41/18986	0.341463	2.10488	3.11644	0.00384493	0.025437	0.018462	ALX4/ALDH1A2/ZBTB16/TP63/TFAP2A/OSR1/CTNNB1/OSR2/ATRX/MSX1/NIPBL/SHOX2/TBX3/VPS54	14
GO:0034453	microtubule anchoring	3080-10-01	25/18986	0.4	2.46571	3.22693	0.00385531	0.0254516	0.0184726	BICD2/HOOK3/GCC2/CLASP2/BCCIP/BBS4/KIF3A/CEP350/PCM1/NIN	10
GO:0072243	metanephric nephron epithelium development	3080-10-01	25/18986	0.4	2.46571	3.22693	0.00385531	0.0254516	0.0184726	HES1/SOX9/POU3F3/SOX8/WWTR1/OSR1/LAMB2/PKD2/AQP1/YAP1	10
GO:0007098	centrosome cycle	36/3080	143/18986	0.251748	1.55185	2.91483	0.00387367	0.0255457	0.018541	CCNL1/PLK2/ARHGEF10/SIRT1/SDCCAG8/CTNNB1/MAP9/CCDC102B/CETN3/CKAP5/GADD45A/CDK11B/VPS4B/CHD3/MARK4/BBS4/CHMP2B/CEP250/NUP62/CEP295/KIF3A/KIF3B/CROCC/MCPH1/HAUS6/PKD2/CEP135/PCM1/UBXN2B/CNTLN/RBM14/CHORDC1/NIN/PDE4DIP/CHMP1B/DNM2	36
GO:0031345	negative regulation of cell projection organization	45/3080	188/18986	0.239362	1.47549	2.88316	0.00388105	0.0255673	0.0185567	APOE/HES1/MYLIP/SEMA3G/EFNA1/SPRY2/IFRD1/TACSTD2/PRNP/RGMA/CDH1/EFNB2/RUFY3/PPP3CA/PTPRG/LRRK2/SLIT2/GLCE/KREMEN1/AKT1/PTEN/TCHP/TSKU/SEMA5A/CERS2/NRP1/FKBP4/CDK10/CARM1/TESK1/PTPN9/LPAR1/GDI1/LRIG2/CBFA2T2/RAPGEF2/ODF2L/NEO1/DIP2B/ARF6/MPHOSPH9/PMP22/RYK/PSEN1/YAP1	45
GO:0030216	keratinocyte differentiation	43/3080	178/18986	0.241573	1.48913	2.88509	0.0039225	0.0258027	0.0187275	KRT14/KRT1/KRT5/ZFP36/SFN/KRT16/KRT6A/AQP3/NME2/TXNIP/PPL/S100A7/ZFP36L1/PKP1/JAG1/POU3F1/MAFB/TP63/PLAAT4/IRF6/ERRFI1/NFKBIZ/PPP3CA/DSP/KRT17/BCL11B/EPHA2/NOTCH1/KRT10/CYP26B1/CFLAR/FOXC1/SRSF6/EZH2/ANXA1/SAV1/LATS1/CD109/FOSL2/EXPH5/SGPP1/PPHLN1/YAP1	43
GO:1903038	negative regulation of leukocyte cell-cell adhesion	38/3080	153/18986	0.248366	1.531	2.90188	0.00392506	0.0258027	0.0187275	FGL2/KLF4/IRF1/NRARP/CXCL12/PDE5A/HLA-E/DTX1/HMGB1/PELI1/ZC3H12A/PRNP/BMP4/BCL6/PRKAR1A/TNFRSF21/LGALS3/CEBPB/STAT5A/SOCS1/AKT1/ANXA1/RC3H1/ZC3H8/WNK1/DUSP3/SMAD7/GLMN/GPNMB/CD74/DAPL1/TWSG1/NDFIP1/PAG1/RIPOR2/SOCS6/CBLB/DUSP22	38
GO:0035264	multicellular organism growth	39/3080	158/18986	0.246835	1.52156	2.89691	0.00393829	0.0258624	0.0187708	KLF2/ZFP36L1/BCL2/AR/PTCH1/COL3A1/WWTR1/TBL1XR1/EP300/STAT3/EZR/TNS2/APP/STAT5A/CHD7/GHR/STAT5B/GPAT4/SLC25A25/PKDCC/FTO/ATRX/FOSL2/NOTCH2/BBS4/RARG/HEG1/NIPBL/LGMN/GPAM/BLOC1S6/PTPN11/MTOR/VPS13B/ERCC6/SOCS2/RBBP6/ATM/ZMPSTE24	39
GO:0046326	positive regulation of D-glucose import	13/3080	37/18986	0.351351	2.16583	3.12351	0.00398307	0.0259015	0.0187992	IGF1/PIK3R1/GPC3/SORBS1/NFE2L2/AKT1/APPL1/INSR/MEF2A/PTPN11/CREBL2/IRS1/ARPP19	13
GO:0060218	hematopoietic stem cell differentiation	13/3080	37/18986	0.351351	2.16583	3.12351	0.00398307	0.0259015	0.0187992	ZFP36/SFRP1/BCL2/CHD2/NFE2L2/FOXC1/MLLT3/CDK6/EIF2AK2/METTL3/KAT5/LMBR1L/HSPA9	13
GO:0071539	protein localization to centrosome	13/3080	37/18986	0.351351	2.16583	3.12351	0.00398307	0.0259015	0.0187992	GOLGB1/HOOK3/MARK4/BBS4/CSNK1D/CEP250/NUP62/MCPH1/CEP350/TRIM69/PCM1/UBXN2B/MAPRE1	13
GO:0000512	lncRNA-mediated post-transcriptional gene silencing	3080-06-01	11/18986	0.545455	3.36234	3.44864	0.00399413	0.0259015	0.0187992	OIP5-AS1/XIST/MALAT1/NEAT1/ELAVL1/STAU1	6
GO:0002934	desmosome organization	3080-06-01	11/18986	0.545455	3.36234	3.44864	0.00399413	0.0259015	0.0187992	PKP1/JUP/PKP3/DSP/PERP/NECTIN1	6
GO:0006686	sphingomyelin biosynthetic process	3080-06-01	11/18986	0.545455	3.36234	3.44864	0.00399413	0.0259015	0.0187992	ABCA8/SPTLC1/SGMS2/SAMD8/SPTLC2/ORMDL3	6
GO:0043558	regulation of translational initiation in response to stress	3080-06-01	11/18986	0.545455	3.36234	3.44864	0.00399413	0.0259015	0.0187992	PPP1R15A/EIF2AK3/NCK1/IMPACT/PML/DNAJC3	6
GO:0060742	epithelial cell differentiation involved in prostate gland development	3080-06-01	11/18986	0.545455	3.36234	3.44864	0.00399413	0.0259015	0.0187992	TP63/AR/PSAP/NOTCH1/FEM1B/CTNNB1	6
GO:0060767	epithelial cell proliferation involved in prostate gland development	3080-06-01	11/18986	0.545455	3.36234	3.44864	0.00399413	0.0259015	0.0187992	SOX9/SERPINF1/AR/NOTCH1/CTNNB1/STK11	6
GO:0090161	Golgi ribbon formation	3080-06-01	11/18986	0.545455	3.36234	3.44864	0.00399413	0.0259015	0.0187992	GCC2/VAMP4/GOLPH3/TMED5/PRMT5/TRIP11	6
GO:0090309	positive regulation of DNA methylation-dependent heterochromatin formation	3080-06-01	11/18986	0.545455	3.36234	3.44864	0.00399413	0.0259015	0.0187992	TASOR/RESF1/ATF7IP/MPHOSPH8/TRIM28/PPHLN1	6
GO:1902855	regulation of non-motile cilium assembly	3080-06-01	11/18986	0.545455	3.36234	3.44864	0.00399413	0.0259015	0.0187992	SEPTIN7/SEPTIN9/BBS4/WRAP73/ATMIN/CEP135	6
GO:0072538	T-helper 17 type immune response	17/3080	54/18986	0.314815	1.94061	3.04584	0.00401729	0.0259369	0.0188249	SOCS3/JUNB/IL6ST/BRD2/ZC3H12A/NFKBIZ/RORA/EP300/NOTCH1/STAT3/NFKBID/IL6/STAT5A/BRD4/MALT1/RC3H1/SMAD7	17
GO:0031397	negative regulation of protein ubiquitination	23/3080	81/18986	0.283951	1.75035	2.97797	0.00401969	0.0259369	0.0188249	HSPA1B/HSPA1A/TNFAIP3/SPRY2/DNAJA1/PER2/CRY1/GCLC/AKT1/GTPBP4/SPOPL/OGT/WNK1/NXN/SMAD7/CHP1/PLAA/IVNS1ABP/TRIM44/U2AF2/SIRT7/USP4/PSEN1	23
GO:0090316	positive regulation of intracellular protein transport	26/3080	95/18986	0.273684	1.68707	2.95416	0.0040222	0.0259369	0.0188249	SFN/PIK3R1/HSP90AA1/JUP/PTGS2/ZC3H12A/TENM1/TMEM30B/CDH1/RUFY3/BAG3/EP300/CD81/SMAD3/EMD/UBR5/IPO5/ICE1/PLK3/PCM1/TMEM30A/XBP1/TRIM28/RIPOR1/PSEN1/TPR	26
GO:0022011	myelination in peripheral nervous system	3080-11-01	29/18986	0.37931	2.33818	3.17342	0.00402455	0.0259369	0.0188249	POU3F1/NDRG1/ARHGEF10/ITGB4/SKI/NTRK2/PPP3R1/AKT1/SIRT2/DICER1/COL6A1	11
GO:0032292	peripheral nervous system axon ensheathment	3080-11-01	29/18986	0.37931	2.33818	3.17342	0.00402455	0.0259369	0.0188249	POU3F1/NDRG1/ARHGEF10/ITGB4/SKI/NTRK2/PPP3R1/AKT1/SIRT2/DICER1/COL6A1	11
GO:0060765	regulation of androgen receptor signaling pathway	3080-11-01	29/18986	0.37931	2.33818	3.17342	0.00402455	0.0259369	0.0188249	DDX5/SFRP1/HEYL/ZBTB7A/SIRT1/EP300/NCOR2/SMARCA4/KDM1A/NCOR1/PIAS2	11
GO:0043045	epigenetic programming of gene expression	3080-12-01	33/18986	0.363636	2.24156	3.14113	0.00405351	0.0260697	0.0189212	TET3/TET1/ARID4B/ZDBF2/DNMT1/MECP2/DDB1/PRMT7/CTCF/ZNF445/TRIM28/GSK3A	12
GO:1903955	positive regulation of protein targeting to mitochondrion	3080-12-01	33/18986	0.363636	2.24156	3.14113	0.00405351	0.0260697	0.0189212	RHOU/USP36/CSNK2A2/ARIH2/FBXW7/TOMM70/ATG13/BAP1/NPEPPS/SREBF2/MICALL2/GSK3A	12
GO:0010038	response to metal ion	75/3080	345/18986	0.217391	1.34006	2.805	0.00411807	0.0264575	0.0192028	FOS/FOSB/CRIP1/S100A8/EGFR/AQP3/TXNIP/CLDN1/JUND/JUNB/SOD3/CALM1/VCAM1/PTGS2/BCL2/PRNP/SERPINF1/CDH1/SOD2/CYBRD1/CEBPA/NDRG1/PPP3CA/KCNMB4/PLCG2/HSPA8/TFAP2A/EIF2AK3/LRRK2/KMT2A/APP/BRAF/GCLC/NFE2L2/AHCYL1/SLC30A5/MT1A/PAM/PPP5C/PPIF/EEF2K/GPI/NCSTN/ADCY7/MAPK9/CAT/ACO1/IMPA2/SLC12A2/MECP2/GDI1/OGG1/HNRNPD/IQGAP1/LGMN/HOMER1/MEF2A/PPP2CB/SLC25A13/SETD2/XRCC4/DDX19A/STIM1/NEDD4/PKD2/NEK7/ITPR3/AQP1/CPNE2/CPNE3/ATF1/MT1X/SLC11A2/VPS54/GSK3A	75
GO:0051148	negative regulation of muscle cell differentiation	21/3080	72/18986	0.291667	1.79792	2.98492	0.00413976	0.0265695	0.019284	RGS2/FZD7/HEY1/DLL1/PI16/BMP2/BHLHE41/NOTCH1/NFATC1/EZH2/PTBP1/DNMT1/HDAC4/HDAC5/MECP2/TOMM70/MSX1/ID2/SMAD1/XBP1/GSK3A	21
GO:0043200	response to amino acid	33/3080	129/18986	0.255814	1.57691	2.89312	0.0042409	0.0271627	0.0197146	EGFR/COL4A1/PTGS2/COL3A1/SESN3/MAT2A/GDF10/EP300/NTRK2/BAIAP2/CEBPB/GCLC/SOCS1/NFE2L2/SIX1/CPEB4/IPO5/DNMT1/MTHFR/PDGFD/CAPN2/RELA/TOMM70/HNRNPD/MTOR/NSMF/RRAGB/PPP1R9B/XBP1/COL6A1/CUL3/ZEB1/SLC38A9	33
GO:0051702	biological process involved in interaction with symbiont	33/3080	129/18986	0.255814	1.57691	2.89312	0.0042409	0.0271627	0.0197146	APOE/IFI27/JUN/NUCKS1/ZC3H12A/CHD1/HSPA8/EP300/STOM/HSPD1/CCNT1/SP1/BRD4/RAB5A/SAP30BP/CCNT2/SMARCA4/VAPB/EPG5/ZFYVE1/SMC5/INPP5K/TMEM41B/RRP1B/ZDHHC9/ZNF639/ZBED1/FMR1/CCNK/DDB1/PI4KA/CDK9/ZDHHC20	33
GO:0050868	negative regulation of T cell activation	34/3080	134/18986	0.253731	1.56407	2.88343	0.00429722	0.0274951	0.0199559	FGL2/IRF1/NRARP/PDE5A/HLA-E/DTX1/HMGB1/PELI1/ZC3H12A/PRNP/BMP4/BCL6/PRKAR1A/TNFRSF21/LGALS3/CEBPB/STAT5A/SOCS1/ANXA1/RC3H1/ZC3H8/DUSP3/SMAD7/GLMN/GPNMB/CD74/DAPL1/TWSG1/NDFIP1/PAG1/RIPOR2/SOCS6/CBLB/DUSP22	34
GO:0010907	positive regulation of glucose metabolic process	16/3080	50/18986	0.32	1.97257	3.03014	0.00432843	0.0276381	0.0200596	IGF1/SORBS1/FOXO1/SIRT1/CRY1/AKT1/STK11/DYRK2/INSR/IRS1/ARPP19/DDB1/SIRT7/PMAIP1/EPM2AIP1/PRKAG2	16
GO:0043368	positive T cell selection	16/3080	50/18986	0.32	1.97257	3.03014	0.00432843	0.0276381	0.0200596	SOCS3/IL6ST/BRD2/BCL2/BCL11B/EP300/CYLD/STAT3/BRAF/IL6/STAT5A/BRD4/STK11/MTOR/CD74/STAT6	16
GO:1900076	regulation of cellular response to insulin stimulus	22/3080	77/18986	0.285714	1.76122	2.94526	0.00445842	0.0284292	0.0206338	SOCS3/NUCKS1/NCOA1/SORBS1/SIRT1/NCL/PID1/TNS2/SOCS1/NCK1/USO1/RELA/SNX5/MYO1C/INPP5K/NCOA2/PTPN11/IRS1/ATP2B1/CUL3/GRB10/GSK3A	22
GO:0006991	response to sterol depletion	3080-08-01	18/18986	0.444444	2.73968	3.24934	0.0044797	0.0284292	0.0206338	SREBF1/EIF2A/PIP4P1/FBXW7/ERLIN2/ERLIN1/SCAP/SREBF2	8
GO:0035728	response to hepatocyte growth factor	3080-08-01	18/18986	0.444444	2.73968	3.24934	0.0044797	0.0284292	0.0206338	HGF/GAB1/GCLC/NRP1/APPL1/RELA/LGMN/ADAMTS12	8
GO:0045475	locomotor rhythm	3080-08-01	18/18986	0.444444	2.73968	3.24934	0.0044797	0.0284292	0.0206338	EGR1/ZFHX3/PTEN/MTA1/NCOA2/MTOR/ID2/NCOR1	8
GO:0097401	synaptic vesicle lumen acidification	3080-08-01	18/18986	0.444444	2.73968	3.24934	0.0044797	0.0284292	0.0206338	ATP6V0C/ATP6V0A1/ATP6AP1/ATP6V1H/ATP6V1C1/ATP6V1A/CLCN3/ATP6V0D1	8
GO:1902036	regulation of hematopoietic stem cell differentiation	3080-08-01	18/18986	0.444444	2.73968	3.24934	0.0044797	0.0284292	0.0206338	ZFP36/NFE2L2/FOXC1/CDK6/EIF2AK2/METTL3/KAT5/HSPA9	8
GO:0034644	cellular response to UV	25/3080	91/18986	0.274725	1.69349	2.918	0.00448641	0.0284428	0.0206437	CRIP1/PIK3R1/SIRT1/EP300/MYC/CREBBP/DHX36/PTPRK/DDB2/NLRP1/STK11/ERCC4/USP28/FBXW7/KDM1A/POLH/ATR/INO80/POLD3/NEDD4/DDB1/METTL3/AQP1/NOC2L/XPA	25
GO:0099173	postsynapse organization	56/3080	246/18986	0.227642	1.40325	2.8013	0.00450177	0.0285112	0.0206933	APOE/CHRDL1/DCLK1/RELN/PLPPR4/EFNA1/FGFR1/ARC/PPFIA2/PRNP/NRXN2/CNKSR2/FRRS1L/TIAM1/TRIM47/PAK3/HSPA8/LRRK2/EZR/BAIAP2/APP/RPS6KA5/FNTA/ABI2/SEMA4C/AKT1/DHX36/STK38/PTEN/MTMR2/WASF2/NRP1/LATS1/EEF2K/MAP1B/INSR/CHMP2B/UBE3B/ARHGEF9/STK38L/PUM2/EPHB3/LGMN/HOMER1/CHRNB1/ARF6/STAU2/DIP2A/LRFN4/TANC2/PPP1R9B/ZMYND8/PDLIM5/DVL1/DOCK1/PSEN1	56
GO:0090497	mesenchymal cell migration	18/3080	59/18986	0.305085	1.88063	2.98111	0.00454368	0.0287474	0.0208647	SEMA3G/EDN3/EDNRB/SOX8/RET/SEMA4A/BMP4/EFNB1/SEMA6A/SEMA3D/SEMA4C/KITLG/SEMA5A/NRP1/TPBG/SEMA3C/PHACTR4/ACVR1	18
GO:0005996	monosaccharide metabolic process	59/3080	262/18986	0.225191	1.38814	2.78382	0.00464614	0.0293658	0.0213136	APOD/ATF3/IGF1/SLC2A3/PDK4/PER2/TCF7L2/ERRFI1/RORA/SORBS1/FOXO1/MIDN/SIRT1/EP300/CRY1/GCLC/FUT8/AKT1/GAA/H6PD/PFKFB3/UXS1/SLC23A2/NR3C1/STK11/DYRK2/MAN2A1/GALT/OGT/POFUT2/GPI/PMM2/INSR/PGM2L1/RANBP2/PDK1/SLC35B4/ADPGK/NCOA2/SLC25A13/SORD/MAN2B2/RPIA/OMA1/IRS1/ARPP19/DDB1/SIRT7/GALK2/PPARD/PMAIP1/POFUT1/HK2/B4GALT1/ZMPSTE24/EPM2AIP1/BRAT1/PRKAG2/GSK3A	59
GO:0002685	regulation of leukocyte migration	54/3080	236/18986	0.228814	1.41047	2.79215	0.00466119	0.0294013	0.0213394	APOD/PTN/CD9/DUSP1/PIK3R1/S100A14/S100A7/SELE/CXCL12/HMGB1/IL33/CD200/EDN3/CMKLR1/PTGER4/MTUS1/THBS4/ICAM1/CAMK1D/CXCL8/PERP/ADAM17/APP/LGALS3/SLIT2/IL6/CCL2/CD81/LRCH1/AKT1/OXSR1/KITLG/VEGFA/ANXA1/MAPK3/AKIRIN1/ECM1/PDGFD/WNK1/DAPK2/IL1R1/LGMN/CD47/CD74/SELENOK/ST3GAL4/RIPOR2/MMP14/NINJ1/STK10/MAPK1/TNFAIP6/JAM3/CD99L2	54
GO:0050821	protein stabilization	54/3080	236/18986	0.228814	1.41047	2.79215	0.00466119	0.0294013	0.0213394	HSPA1B/HSPA1A/IGF1/DSC3/PIK3R1/DSG1/HSP90AA1/HSP90AB1/RASSF2/EFNA1/COA8/ANK2/PER3/BAG3/CLU/MDM4/EP300/PLPP3/RAB21/HSPD1/ZNF207/USP36/PIM1/SMAD3/MFSD1/BAG6/GTPBP4/CTNND1/PTEN/CDC37L1/ATF7IP/SAV1/GNAQ/NOP53/ATP1B3/NAPG/ATP1B1/FBXW7/STX12/MSX1/SMAD7/CHP1/RPAP3/PML/TRIM44/CD74/PEX19/CREBL2/CSNK2A1/TELO2/RABL3/STXBP1/DVL1/TCP1	54
GO:0000045	autophagosome assembly	31/3080	120/18986	0.258333	1.59244	2.86481	0.00467495	0.0294583	0.0213807	GABARAP/EFNB1/BAG3/LRRK2/PIKFYVE/SCFD1/SNX18/ATG14/RAB1B/RAB5A/RALB/RAB3GAP2/ATG2B/IFT88/STX12/ATG13/SEC22B/SNX4/AP5Z1/TMEM41B/MTOR/LRBA/TP53INP2/ATG4C/SNX30/ATG4B/UBXN2B/ATG7/UBQLN1/ATM/PSEN1	31
GO:0002224	toll-like receptor signaling pathway	23/3080	82/18986	0.280488	1.72901	2.91113	0.0047461	0.0298162	0.0216405	S100A8/S100A9/IRF1/NFKBIZ/PLCG2/BIRC3/APP/HSPD1/MFHAS1/IRF3/TNIP1/BIRC2/TLR4/FOSL1/RPS6KA3/RELA/OTUD4/GDI1/IRAK4/MAP3K7/PDPK1/RAB11FIP2/BCL10	23
GO:0010569	regulation of double-strand break repair via homologous recombination	23/3080	82/18986	0.280488	1.72901	2.91113	0.0047461	0.0298162	0.0216405	FUS/PELI1/KLHL15/CREBBP/EPC1/RPA2/BRD8/ACTL6A/KMT5A/RIF1/MBTD1/TP53BP1/ARID2/KDM1A/NBN/SETD2/HELQ/CSNK2A1/ERCC6/KAT5/PIAS4/PPP4R2/EPC2	23
GO:0030516	regulation of axon extension	23/3080	82/18986	0.280488	1.72901	2.91113	0.0047461	0.0298162	0.0216405	APOE/CXCL12/SEMA3G/IFRD1/CDH1/RUFY3/MACF1/RAB21/VEGFA/SHTN1/SEMA5A/CLASP2/NRP1/ADNP/MAP1B/GDI1/CYFIP1/DIP2B/SIN3A/RYK/GOLGA4/DNM2/OLFM1	23
GO:0042060	wound healing	93/3080	444/18986	0.209459	1.29117	2.73185	0.00477577	0.0299724	0.0217538	KRT1/CCN1/APOE/CD9/IGF1/KRT6A/PPL/PEAR1/CLDN1/CD34/TNFAIP3/AHNAK/IL6ST/SERPING1/FZD7/P2RY1/THBD/PROS1/HBEGF/F8/TFPI/DST/FGF10/COL3A1/PPP3CA/DSP/JMJD1C/PLCG2/ADAM17/PLPP3/SMOC2/MACF1/S100A10/HSPB1/CD44/F2R/NFATC1/IL6/NFE2L2/CFLAR/SRSF6/SMAD3/VEGFA/ANXA1/PTEN/PAPSS2/TSKU/METAP1/GNAQ/CLASP2/TLR4/HPS5/CD109/PRCP/DGKH/RASA3/RREB1/PHLDB2/VPS4B/ACVRL1/SYTL4/NOTCH2/SLC12A2/RAB27A/DDR2/CHMP2B/DGKZ/BLOC1S6/ELK3/MTOR/RAF1/ENG/PLAU/CD40/VCL/ST3GAL4/ARFGEF1/AK3/F10/PPARD/ARL8B/XBP1/DGKA/ARHGAP35/ITGA5/STXBP1/ITPR3/AQP1/B4GALT1/SVEP1/ITPK1/CHMP1B/YAP1	93
GO:0006650	glycerophospholipid metabolic process	65/3080	294/18986	0.221088	1.36285	2.75915	0.0048327	0.0302992	0.021991	PIK3R1/PLAAT3/PLAAT4/PLSCR3/PGAP1/APOC1/ETNK1/SERINC1/MBOAT1/OSBPL10/PLCG2/SMG1/SERINC5/ABHD3/LPCAT2/NR1H3/SLC30A5/PIKFYVE/PCYT1A/PIGX/PTEN/MTMR2/GPAT4/ATG14/FAR1/PIP5K1C/IMPA1/DDHD1/DGKH/AGPAT3/MPPE1/EFR3A/CAPN2/PIGC/PIP4P1/SLC27A1/IMPA2/LPIN1/MECP2/PIGQ/DGKZ/INPP5K/GPAM/PLCG1/LPCAT1/HADHA/LCLAT1/AGPAT5/SELENOI/CDS2/MTMR4/PI4KA/PIGH/PIGL/SLC44A1/PIGG/SPATA18/MTMR6/DGKA/LDLR/PI4K2A/ATM/PISD/IPMK/ACSL3	65
GO:0051100	negative regulation of binding	27/3080	101/18986	0.267327	1.64788	2.87274	0.00485413	0.030403	0.0220663	TLE5/NFIB/JUN/ILRUN/PER2/LRRK2/IFI16/DACT1/AKT1/BTAF1/CSNK1E/GTPBP4/ADAM15/RALB/KDM1A/DNAJB2/TFIP11/PEX19/HABP4/GEMIN2/STYX/NES/RSF1/TTBK2/SP100/SYMPK/PSEN1	27
GO:0031570	DNA integrity checkpoint signaling	35/3080	140/18986	0.25	1.54107	2.82754	0.00490515	0.0306917	0.0222759	PLK2/IER3/TAOK1/CRY1/FEM1B/RPA2/RNASEH2B/BRD4/STK38/CDK5RAP3/NOP53/RAD17/WAC/MUS81/TP53BP1/TIPIN/USP28/DGKZ/ATR/PTPN11/PML/NBN/RINT1/ZNF830/PLK3/FZR1/ERCC6/UIMC1/TOPBP1/TELO2/MSH2/FBXO4/ATF2/ATM/MBTPS1	35
GO:0045429	positive regulation of nitric oxide biosynthetic process	14/3080	42/18986	0.333333	2.05476	3.01123	0.00492078	0.0307278	0.0223021	APOE/KLF4/KLF2/HSP90AA1/HSP90AB1/PTGS2/SOD2/CLU/APP/AKT1/SMAD3/TLR4/INSR/PKD2	14
GO:0051154	negative regulation of striated muscle cell differentiation	14/3080	42/18986	0.333333	2.05476	3.01123	0.00492078	0.0307278	0.0223021	RGS2/FZD7/DLL1/PI16/BMP2/BHLHE41/NOTCH1/EZH2/HDAC4/HDAC5/TOMM70/MSX1/XBP1/GSK3A	14
GO:0046486	glycerolipid metabolic process	82/3080	385/18986	0.212987	1.31291	2.72952	0.00494201	0.0307675	0.0223309	APOE/TNXB/PIK3R1/LPL/C3/PLAAT3/PLAAT4/PLSCR3/PGAP1/APOC1/ETNK1/SERINC1/MBOAT1/OSBPL10/PLCG2/SMG1/SIRT1/TBL1XR1/SREBF1/SERINC5/ABHD3/LPCAT2/NR1H3/SLC30A5/PIKFYVE/PCYT1A/PIGX/PTEN/MTMR2/GPAT4/ATG14/DGAT1/FAR1/PIP5K1C/IMPA1/LPIN2/DDHD1/DGKH/AGPAT3/MPPE1/EFR3A/CAPN2/PIGC/PIP4P1/CAT/FBXW7/SLC27A1/LMF1/IMPA2/LPIN1/MECP2/PIGQ/CNEP1R1/PNPLA2/DGKZ/INPP5K/GPAM/PTPN11/PLCG1/LPCAT1/DDHD2/HADHA/LCLAT1/AGPAT5/SELENOI/KAT5/CDS2/MTMR4/PI4KA/PIGH/PIGL/SLC44A1/PIGG/SPATA18/MTMR6/DGKA/LDLR/PI4K2A/ATM/PISD/IPMK/ACSL3	82
GO:0002204	somatic recombination of immunoglobulin genes involved in immune response	17/3080	55/18986	0.309091	1.90532	2.95869	0.00495183	0.0307675	0.0223309	NFKBIZ/BCL6/HSPD1/PCYT1A/RIF1/SUPT6H/TP53BP1/NSD2/MLH1/NBN/CD40/HMCES/MSH2/NDFIP1/KMT5B/STAT6/SLC15A4	17
GO:0002208	somatic diversification of immunoglobulins involved in immune response	17/3080	55/18986	0.309091	1.90532	2.95869	0.00495183	0.0307675	0.0223309	NFKBIZ/BCL6/HSPD1/PCYT1A/RIF1/SUPT6H/TP53BP1/NSD2/MLH1/NBN/CD40/HMCES/MSH2/NDFIP1/KMT5B/STAT6/SLC15A4	17
GO:0044818	mitotic G2/M transition checkpoint	17/3080	55/18986	0.309091	1.90532	2.95869	0.00495183	0.0307675	0.0223309	IER3/TAOK1/RAD50/CDK5RAP3/NOP53/RAD17/INIP/NABP1/ATR/NBN/RINT1/ZNF830/FZR1/UIMC1/TOPBP1/ATM/MBTPS1	17
GO:0045190	isotype switching	17/3080	55/18986	0.309091	1.90532	2.95869	0.00495183	0.0307675	0.0223309	NFKBIZ/BCL6/HSPD1/PCYT1A/RIF1/SUPT6H/TP53BP1/NSD2/MLH1/NBN/CD40/HMCES/MSH2/NDFIP1/KMT5B/STAT6/SLC15A4	17
GO:0045913	positive regulation of carbohydrate metabolic process	24/3080	87/18986	0.275862	1.70049	2.88167	0.00500325	0.0310269	0.0225191	IGF1/PRXL2C/P2RY1/ZBTB20/NFKB1/SORBS1/FOXO1/SIRT1/CRY1/APP/HAS2/AKT1/STK11/DYRK2/INSR/MTOR/IRS1/ARPP19/DDB1/SIRT7/PMAIP1/EPM2AIP1/PSEN1/PRKAG2	24
GO:0002312	B cell activation involved in immune response	28/3080	106/18986	0.264151	1.6283	2.85444	0.00500353	0.0310269	0.0225191	ITM2A/LFNG/DLL1/NFKBIZ/BCL6/PLCG2/HSPD1/IL6/PCYT1A/RIF1/TLR4/SUPT6H/TP53BP1/NOTCH2/ITFG2/NSD2/MLH1/NBN/DOCK11/CD40/HMCES/MSH2/NDFIP1/PHF14/XBP1/KMT5B/STAT6/SLC15A4	28
GO:0072234	metanephric nephron tubule development	3080-09-01	22/18986	0.409091	2.52175	3.14261	0.00507522	0.0314089	0.0227965	HES1/SOX9/POU3F3/SOX8/WWTR1/OSR1/PKD2/AQP1/YAP1	9
GO:0140896	cGAS/STING signaling pathway	3080-09-01	22/18986	0.409091	2.52175	3.14261	0.00507522	0.0314089	0.0227965	PCBP2/AKT1/IRF3/PPP6C/LYPLAL1/MAP3K7/SPSB3/ZDHHC9/SMPDL3A	9
GO:0002822	regulation of adaptive immune response based on somatic recombination of immune receptors built from immunoglobulin superfamily domains	48/3080	206/18986	0.23301	1.43634	2.77083	0.00510539	0.0315643	0.0229092	TNFAIP3/JUNB/HLA-E/HMGB1/C3/BRD2/IL33/ZC3H12A/GATA3/NFKBIZ/HLA-B/BCL6/HSPA8/AHR/EP300/HLA-F/NFKBID/HSPD1/IL6/STX7/CD81/STAT5A/BRD4/MALT1/ANXA1/RIF1/RC3H1/HLA-DRA/SUPT6H/TP53BP1/IL1R1/PPP3CB/SMAD7/MAP3K7/NSD2/MLH1/CD40/CD55/HMCES/MSH2/NDFIP1/HLA-A/KMT5B/MR1/STAT6/SVEP1/SLC15A4/DUSP22	48
GO:0002335	mature B cell differentiation	13/3080	38/18986	0.342105	2.10883	3.01077	0.00516979	0.0318361	0.0231065	ITM2A/LFNG/DLL1/NFKBIZ/BCL6/PLCG2/IL6/MALT1/NOTCH2/ITFG2/DOCK11/PHF14/XBP1	13
GO:0045191	regulation of isotype switching	13/3080	38/18986	0.342105	2.10883	3.01077	0.00516979	0.0318361	0.0231065	BCL6/RIF1/SUPT6H/TP53BP1/NSD2/MLH1/CD40/HMCES/MSH2/NDFIP1/KMT5B/STAT6/SLC15A4	13
GO:0071711	basement membrane organization	13/3080	38/18986	0.342105	2.10883	3.01077	0.00516979	0.0318361	0.0231065	LAMA2/COL4A1/NID1/PHLDB1/LAMB1/COL3A1/SPINT2/RAMP2/CLASP2/PHLDB2/LAMC1/LAMB2/COL6A1	13
GO:1905508	protein localization to microtubule organizing center	13/3080	38/18986	0.342105	2.10883	3.01077	0.00516979	0.0318361	0.0231065	GOLGB1/HOOK3/MARK4/BBS4/CSNK1D/CEP250/NUP62/MCPH1/CEP350/TRIM69/PCM1/UBXN2B/MAPRE1	13
GO:0060840	artery development	30/3080	116/18986	0.258621	1.59421	2.82478	0.00523988	0.0322041	0.0233736	APOE/HES1/EGR2/JAG1/HEY1/ADAMTS9/HPGD/EFNB2/COL3A1/BMP4/NOTCH1/PDGFRB/NGFR/CHD7/LRP1/FOXC1/GAA/SIX1/VEGFA/NOTCH3/NRP1/ACVRL1/ARID2/TGFBR2/SMAD7/ENG/PKD2/LDLR/ROBO1/SLC2A10	30
GO:0090263	positive regulation of canonical Wnt signaling pathway	30/3080	116/18986	0.258621	1.59421	2.82478	0.00523988	0.0322041	0.0233736	EGFR/NRARP/DDX3X/JUP/GPC3/SFRP1/ZEB2/FGF10/SFRP4/NFKB1/LRRK2/TBL1XR1/ADGRA2/DACT1/CSNK1G3/SMAD3/CSNK1E/UBR5/PLEKHA4/SEMA5A/RNF220/ADNP/WNK1/RNF146/CSNK1D/CSNK1G2/DKK2/PPM1B/USP8/YAP1	30
GO:0050772	positive regulation of axonogenesis	22/3080	78/18986	0.282051	1.73864	2.87647	0.00527776	0.0324049	0.0235193	CXCL12/RUFY3/TIAM1/NTRK2/MACF1/BRAF/SLIT2/VEGFA/SHTN1/STK11/SEMA5A/NRP1/ADNP/MAP1B/GDI1/CYFIP1/PLXNB2/SHOX2/ROBO1/GOLGA4/SKIL/NIN	22
GO:0090169	regulation of spindle assembly	3080-12-01	34/18986	0.352941	2.17563	3.01914	0.00535425	0.0326785	0.0237179	HSPA1B/HSPA1A/HNRNPU/VPS4B/SENP6/GPSM2/CHMP2B/DYNC1H1/RIPOR2/RNF4/TPR/CHMP1B	12
GO:1901889	negative regulation of cell junction assembly	3080-12-01	34/18986	0.352941	2.17563	3.01914	0.00535425	0.0326785	0.0237179	APOD/ARHGAP6/PTPN13/APP/DLC1/PTEN/CLASP2/PHLDB2/ACVRL1/MMP14/RCC2/DUSP22	12
GO:2000677	regulation of transcription regulatory region DNA binding	3080-12-01	34/18986	0.352941	2.17563	3.01914	0.00535425	0.0326785	0.0237179	IGF1/NIBAN2/GATA3/PER2/ZBTB7A/FOXC1/RB1/RNF220/GTF2B/IL32/NSD1/PSEN1	12
GO:0022038	corpus callosum development	3080-10-01	26/18986	0.384615	2.37088	3.07799	0.00536637	0.0326785	0.0237179	PRDM8/TSKU/NSUN5/LPAR1/EPHB3/HERC1/RYK/WDR47/C12orf57/NIN	10
GO:0035988	chondrocyte proliferation	3080-10-01	26/18986	0.384615	2.37088	3.07799	0.00536637	0.0326785	0.0237179	CCN2/MMP16/SOX9/FGFR3/ERRFI1/FOSL2/PBXIP1/DDR2/SMAD7/MMP14	10
GO:0050860	negative regulation of T cell receptor signaling pathway	3080-10-01	26/18986	0.384615	2.37088	3.07799	0.00536637	0.0326785	0.0237179	PRNP/EZR/ELF1/LGALS3/BTRC/GBP1/DUSP3/DGKZ/CBLB/DUSP22	10
GO:0072576	liver morphogenesis	3080-10-01	26/18986	0.384615	2.37088	3.07799	0.00536637	0.0326785	0.0237179	PTN/TNFAIP3/GLI1/CEBPB/IL6/CFLAR/NOTCH2/FBXW7/XBP1/CUL3	10
GO:2000050	regulation of non-canonical Wnt signaling pathway	3080-10-01	26/18986	0.384615	2.37088	3.07799	0.00536637	0.0326785	0.0237179	GPC3/SFRP1/SFRP4/TIAM1/DACT1/CSNK1E/PLEKHA4/MLLT3/CSNK1D/NPHP3	10
GO:0038084	vascular endothelial growth factor signaling pathway	16/3080	51/18986	0.313725	1.93389	2.93866	0.00537475	0.0326785	0.0237179	TNXB/DCN/SPRY2/DLL1/SEMA6A/SMOC2/GAB1/PDGFRB/ADGRA2/FOXC1/VEGFA/NRP1/RELA/MYO1C/NUS1/ROBO1	16
GO:0051496	positive regulation of stress fiber assembly	16/3080	51/18986	0.313725	1.93389	2.93866	0.00537475	0.0326785	0.0237179	CCN2/SFRP1/ARHGEF10/S100A10/TGFB3/BRAF/CARMIL1/SMAD3/NRP1/RGCC/TESK1/LPAR1/LIMCH1/CD47/MTOR/CCDC88A	16
GO:0003171	atrioventricular valve development	3080-11-01	30/18986	0.366667	2.26024	3.03977	0.0054368	0.0329593	0.0239217	CCN1/EFNA1/HEY1/SLIT3/BMP2/HEYL/MDM4/NOTCH1/TGFBR2/ACVR1/OLFM1	11
GO:1902230	negative regulation of intrinsic apoptotic signaling pathway in response to DNA damage	3080-11-01	30/18986	0.366667	2.26024	3.03977	0.0054368	0.0329593	0.0239217	CXCL12/BCL2/CLU/SIRT1/CD44/SNAI1/ING2/ZNF385A/KDM1A/CDKN2D/CD74	11
GO:2000629	negative regulation of miRNA metabolic process	3080-11-01	30/18986	0.366667	2.26024	3.03977	0.0054368	0.0329593	0.0239217	NFIB/SOX9/QKI/BMP4/APP/SMAD3/VEGFA/NCOR2/RELA/PPARD/NCOR1	11
GO:0046324	regulation of D-glucose import	18/3080	60/18986	0.3	1.84929	2.89935	0.00552571	0.0334008	0.0242422	IGF1/PIK3R1/GPC3/SORBS1/PID1/NFE2L2/AKT1/APPL1/INSR/MEF2A/PTPN11/CREBL2/IRS1/ARPP19/HK2/PRKAG2/GRB10/GSK3A	18
GO:0060997	dendritic spine morphogenesis	18/3080	60/18986	0.3	1.84929	2.89935	0.00552571	0.0334008	0.0242422	RELN/EFNA1/ARC/PPFIA2/TIAM1/PAK3/LRRK2/BAIAP2/ABI2/DHX36/PTEN/EEF2K/EPHB3/STAU2/DIP2A/TANC2/PDLIM5/DVL1	18
GO:0070542	response to fatty acid	18/3080	60/18986	0.3	1.84929	2.89935	0.00552571	0.0334008	0.0242422	HES1/PDK4/CLDN1/LPL/SOX9/PTGS2/ZC3H12A/FOXO1/SREBF1/PID1/PPP5C/CAT/AKR1C1/AKR1C2/IRS1/FOXO3/ID3/LDLR	18
GO:0006470	protein dephosphorylation	36/3080	146/18986	0.246575	1.51996	2.77528	0.00554522	0.0334539	0.0242807	DUSP1/PPTC7/PPP3CA/PTPRG/DUSP6/DUSP5/PTPN13/TNS2/PPP1CB/PPP2R1A/PTPRK/PTEN/STK11/PPP5C/BTRC/PPP6C/PPM1K/SBF1/PTPN9/DUSP7/CDC25B/PPP1CC/PPP3CB/DUSP3/PTPN18/PTPN23/CTDSP1/PTPN11/PPP2CB/CTDSP2/PDP1/DUSP18/STYX/MTMR6/PPM1B/DUSP22	36
GO:0050770	regulation of axonogenesis	36/3080	146/18986	0.246575	1.51996	2.77528	0.00554522	0.0334539	0.0242807	CXCL12/SEMA3G/EFNA1/IFRD1/RGMA/CDH1/RET/RUFY3/TIAM1/PAK3/NTRK2/MACF1/BRAF/SLIT2/KIF13B/VEGFA/SHTN1/PTEN/STK11/SEMA5A/NRP1/ADNP/MAP1B/GDI1/CYFIP1/EPHB3/PLXNB2/DIP2B/SHOX2/ARHGAP35/RYK/ROBO1/GOLGA4/SKIL/NIN/PSEN1	36
GO:0008088	axo-dendritic transport	23/3080	83/18986	0.277108	1.70818	2.84521	0.00557832	0.033556	0.0243548	HNRNPU/DST/HSPA8/HSPB1/APP/RAB21/KIF21A/AP3D1/KIFAP3/PURA/STAU1/ARL8A/MECP2/KIF1B/BLOC1S6/KIF3A/AGTPBP1/DYNC1H1/KIF3B/STAU2/AP3M1/ARL8B/TRAK2	23
GO:0060606	tube closure	23/3080	83/18986	0.277108	1.70818	2.84521	0.00557832	0.033556	0.0243548	BRD2/RGMA/PTCH1/FGF10/BMP4/SPINT2/VANGL2/SKI/DLC1/SEMA4C/PRKACB/MTHFR/BBS4/RARG/LIAS/PLXNB2/GLMN/SETD2/MTHFD1/PHACTR4/APAF1/BCL10/ARHGAP35	23
GO:0061053	somite development	23/3080	83/18986	0.277108	1.70818	2.84521	0.00557832	0.033556	0.0243548	TBX18/LFNG/NRARP/FRZB/SFRP1/DLL1/MEOX2/PTCH1/EP300/NOTCH1/FOXC1/MIB1/SMAD3/SIX1/ABI1/POGLUT1/SEMA3C/MTHFD1/RBBP6/POFUT1/WDR19/ATM/PSEN1	23
GO:0019318	hexose metabolic process	54/3080	238/18986	0.226891	1.39862	2.72314	0.00558393	0.0335574	0.0243558	APOD/ATF3/IGF1/PDK4/PER2/TCF7L2/ERRFI1/RORA/SORBS1/FOXO1/MIDN/SIRT1/EP300/CRY1/FUT8/AKT1/GAA/H6PD/PFKFB3/NR3C1/STK11/DYRK2/MAN2A1/GALT/OGT/POFUT2/GPI/PMM2/INSR/PGM2L1/RANBP2/PDK1/SLC35B4/ADPGK/NCOA2/SLC25A13/SORD/MAN2B2/OMA1/IRS1/ARPP19/DDB1/SIRT7/GALK2/PPARD/PMAIP1/POFUT1/HK2/B4GALT1/ZMPSTE24/EPM2AIP1/BRAT1/PRKAG2/GSK3A	54
GO:0035282	segmentation	27/3080	102/18986	0.264706	1.63172	2.81501	0.00560288	0.0336243	0.0244044	TBX18/LFNG/EGR2/TASOR/NRARP/MAFB/SFRP1/DLL1/MEOX2/OSR1/EP300/NOTCH1/FOXC1/MIB1/SMAD3/ABI1/NRP1/MLLT3/IRX3/POGLUT1/SEMA3C/HOXD8/POFUT1/ATM/BMI1/TBX3/PSEN1	27
GO:0032933	SREBP signaling pathway	3080-07-01	15/18986	0.466667	2.87667	3.19954	0.00564362	0.0336243	0.0244044	SREBF1/EIF2A/FBXW7/ERLIN2/ERLIN1/SCAP/SREBF2	7
GO:0043518	negative regulation of DNA damage response, signal transduction by p53 class mediator	3080-07-01	15/18986	0.466667	2.87667	3.19954	0.00564362	0.0336243	0.0244044	SIRT1/CD44/SNAI1/DYRK3/DYRK1A/KDM1A/CD74	7
GO:0044027	negative regulation of gene expression via chromosomal CpG island methylation	3080-07-01	15/18986	0.466667	2.87667	3.19954	0.00564362	0.0336243	0.0244044	MYC/DNMT1/MPHOSPH8/MECP2/PRMT5/CTCF/ZNF445	7
GO:0048070	regulation of developmental pigmentation	3080-07-01	15/18986	0.466667	2.87667	3.19954	0.00564362	0.0336243	0.0244044	BCL2/ADAMTS9/EDN3/ZEB2/BCL2L11/KITLG/BLOC1S6	7
GO:0070341	fat cell proliferation	3080-07-01	15/18986	0.466667	2.87667	3.19954	0.00564362	0.0336243	0.0244044	PER2/FGF10/PID1/FTO/E2F3/PPARD/COL6A1	7
GO:0070424	regulation of nucleotide-binding domain, leucine rich repeat containing receptor signaling pathway	3080-07-01	15/18986	0.466667	2.87667	3.19954	0.00564362	0.0336243	0.0244044	HSPA1B/HSPA1A/TNFAIP3/BIRC3/BIRC2/TLR4/SLC15A4	7
GO:1901533	negative regulation of hematopoietic progenitor cell differentiation	3080-07-01	15/18986	0.466667	2.87667	3.19954	0.00564362	0.0336243	0.0244044	ZFP36/HES1/NOTCH1/NFE2L2/DPF2/METTL14/HSPA9	7
GO:1902166	negative regulation of intrinsic apoptotic signaling pathway in response to DNA damage by p53 class mediator	3080-07-01	15/18986	0.466667	2.87667	3.19954	0.00564362	0.0336243	0.0244044	BCL2/SIRT1/CD44/ING2/ZNF385A/KDM1A/CD74	7
GO:0060326	cell chemotaxis	71/3080	328/18986	0.216463	1.33434	2.68779	0.00570873	0.0339798	0.0246624	NR4A1/CXCL14/S100A8/PTN/EGR3/S100A9/DUSP1/CXCL2/S100A14/S100A7/CXCL12/HMGB1/CXADR/VCAM1/FGFR1/EDN3/HBEGF/CMKLR1/EDNRB/MTUS1/THBS4/CAMK1D/CYP7B1/CXCL8/TIAM1/PERP/IL16/ADAM17/EPHA2/SMOC2/NOTCH1/CXCL16/AGTR1/HGF/HSPB1/GAB1/PDGFRB/PREX1/APP/LGALS3/SLIT2/IL6/CCL2/CXCL3/OXSR1/PIKFYVE/VEGFA/ANXA1/MAPK3/SEMA5A/AKIRIN1/PIP5K1C/NRP1/TPBG/SRP54/PDGFD/WNK1/SLC12A2/DAPK2/LPAR1/LYST/LGMN/GBF1/CD74/ENG/ABCC1/RIPOR2/NINJ1/MAPK1/TNFAIP6/JAM3	71
GO:0006900	vesicle budding from membrane	24/3080	88/18986	0.272727	1.68117	2.81831	0.00584358	0.0347492	0.0252208	TRAPPC5/S100A10/AP3D1/TRAPPC10/SEC23A/TRAPPC12/ARFGAP2/PPP6C/VAPB/CSNK1D/RILP/GOLPH3L/SEC24D/GBF1/KLHL12/GOLPH3/SEC23B/FNBP1L/SCAP/SEC24A/TRAPPC13/PICALM/CUL3/DNM2	24
GO:0030316	osteoclast differentiation	29/3080	112/18986	0.258929	1.59611	2.78422	0.00587458	0.0349003	0.0253305	FOS/PIK3R1/JUNB/RASSF2/KLF10/PRXL2A/MAFB/GPC3/SFRP1/LRRC17/BMP2/PPP3CA/SH3PXD2A/EPHA2/TOB2/CEBPB/CD81/ATP6AP1/CTNNB1/TFE3/TLR4/CD109/FOSL2/NOTCH2/FBXW7/MTOR/TMEM64/TNFAIP6/FSTL3	29
GO:0042129	regulation of T cell proliferation	43/3080	182/18986	0.236264	1.4564	2.72241	0.00598039	0.035495	0.0257621	IGF1/HES1/IRF1/PDE5A/HLA-E/IL6ST/HMGB1/VCAM1/PELI1/PRNP/BMP4/EFNB1/PPP3CA/BCL6/PRKAR1A/TNFRSF21/LGALS3/CEBPB/IL6/CD81/CTNNB1/KITLG/NCK1/STAT5B/ANXA1/RC3H1/HLA-DPB1/TGFBR2/PNP/SOS2/SH3RF1/GPAM/GLMN/GPNMB/CD276/CD55/SELENOK/TWSG1/NDFIP1/RIPOR2/HLA-A/BMI1/CBLB	43
GO:0097192	extrinsic apoptotic signaling pathway in absence of ligand	19/3080	65/18986	0.292308	1.80187	2.84963	0.00604658	0.0358538	0.0260225	HSPA1B/HSPA1A/KLF4/BCL2/MCL1/RET/FGF10/BAG3/BCL2L11/AKT1/KITLG/PPP2R1A/BOK/MAP2K5/WWOX/FOXO3/UNC5B/SRPX/GSK3A	19
GO:2000059	negative regulation of ubiquitin-dependent protein catabolic process	17/3080	56/18986	0.303571	1.8713	2.87334	0.00605653	0.0358786	0.0260405	HSP90AB1/CSNK2A2/BAG6/USP5/NOP53/RYBP/OGT/WAC/UCHL5/USP38/PML/PHF20L1/SGTA/CSNK2A1/STYX/SMARCC1/PSEN1	17
GO:0032535	regulation of cellular component size	77/3080	361/18986	0.213296	1.31482	2.65747	0.00606753	0.0359097	0.0260631	APOE/SPTBN1/GSN/HSP90AA1/CXCL12/SEMA3G/ADD3/IFRD1/PLEKHH2/TENM1/RGMA/CDH1/RET/CDC42EP4/RUFY3/MYADM/PAK3/EZR/SPTAN1/MACF1/BAIAP2/HP1BP3/PREX1/RAB21/CARMIL1/SLIT2/MEGF9/OXSR1/VEGFA/NCK1/SHTN1/PTEN/SEMA5A/RAB5A/CLASP2/NRP1/LATS1/KANK2/SVIL/ADNP/RASA1/MAP1B/WNK1/BBS4/SLC12A2/KDM1A/GDI1/RILP/RARG/PUM2/CYFIP1/MAP3K7/E2F4/ARHGAP5/MTOR/SLC12A9/DIP2B/ARF6/CLCN3/BORCS7/LRRC8A/TMOD2/RDX/SIN3A/ARFGEF1/WASHC2C/SLC12A4/ARHGAP35/RYK/AQP1/COL6A1/PICALM/TMOD3/GOLGA4/RAB22A/DNM2/OLFM1	77
GO:0030509	BMP signaling pathway	41/3080	172/18986	0.238372	1.46939	2.7212	0.00608867	0.0360006	0.026129	CCN1/NFIA/EGR1/CHRDL1/HES1/DDX5/TOB1/GPC3/SFRP1/TGFBR3/RGMA/BMP2/SFRP4/BMP4/SKI/NOTCH1/ZNF423/SMAD5/HTRA3/MAPK3/LEMD3/HIVEP1/FSTL1/ACVRL1/NOTCH2/MSX1/SMAD7/NEO1/ACVR2A/TRIM33/ENG/GREM2/USP15/TWSG1/ACVR1/MTMR4/SMAD1/ATF2/TNFAIP6/SKIL/FSTL3	41
GO:0035051	cardiocyte differentiation	40/3080	167/18986	0.239521	1.47648	2.72145	0.00613278	0.036227	0.0262934	IGF1/HES1/SPRY1/COL14A1/EGFR/TBX18/RGS2/JAG1/KDM6B/FZD7/HNRNPU/CXADR/VCAM1/TGFBR3/AKAP13/DLL1/PI16/EFNB2/BMP2/BMP4/NOTCH1/PDGFRB/LMNA/DHX36/VEGFA/MAPK3/TOMM70/IRX3/OBSL1/MEF2A/MTOR/SEMA3C/SHOX2/ACVR1/CTCF/MAPK1/PDLIM5/ZMPSTE24/TBX3/GSK3A	40
GO:0010952	positive regulation of peptidase activity	36/3080	147/18986	0.244898	1.50962	2.72946	0.00622253	0.0366777	0.0266205	S100A8/S100A9/GSN/DDX3X/HMGB1/TNFSF10/EFNA1/SOX7/RET/EGLN3/PERP/EIF2AK3/SIRT1/STAT3/IFI16/F2R/MYC/HSPD1/MBP/DLC1/BCL2L11/NGFR/SMAD3/APH1B/MALT1/NLRP1/BOK/APH1A/NCSTN/LGMN/APAF1/BCL10/PMAIP1/PSME1/ROBO1/SLC11A2	36
GO:1904407	positive regulation of nitric oxide metabolic process	14/3080	43/18986	0.325581	2.00698	2.9089	0.00622673	0.0366777	0.0266205	APOE/KLF4/KLF2/HSP90AA1/HSP90AB1/PTGS2/SOD2/CLU/APP/AKT1/SMAD3/TLR4/INSR/PKD2	14
GO:1905168	positive regulation of double-strand break repair via homologous recombination	14/3080	43/18986	0.325581	2.00698	2.9089	0.00622673	0.0366777	0.0266205	FUS/PELI1/CREBBP/EPC1/BRD8/ACTL6A/MBTD1/ARID2/NBN/HELQ/ERCC6/KAT5/PIAS4/EPC2	14
GO:0042982	amyloid precursor protein metabolic process	26/3080	98/18986	0.265306	1.63542	2.77513	0.0062751	0.0368929	0.0267767	ITM2A/APOE/IGF1/ITM2B/EFNA1/PRNP/CLU/ADAM17/NTRK2/APP/SP1/RANBP9/APH1B/CSNK1E/SLC2A13/AGO2/DYRK1A/APH1A/NCSTN/LDLRAP1/RELA/SPON1/RTN3/PICALM/PSEN1/GSK3A	26
GO:1901874	negative regulation of post-translational protein modification	26/3080	98/18986	0.265306	1.63542	2.77513	0.0062751	0.0368929	0.0267767	HSPA1B/HSPA1A/TNFAIP3/SPRY2/DNAJA1/PER2/CRY1/GCLC/CTNNB1/AKT1/GTPBP4/SPOPL/OGT/WNK1/RELA/NXN/DNAJB2/SMAD7/CHP1/PLAA/IVNS1ABP/TRIM44/U2AF2/SIRT7/USP4/PSEN1	26
GO:0006109	regulation of carbohydrate metabolic process	45/3080	193/18986	0.233161	1.43727	2.68676	0.00645709	0.037927	0.0275273	IGF1/PDK4/PRXL2C/P2RY1/ZBTB20/TCF7L2/RORA/NFKB1/IER3/SORBS1/FOXO1/ZBTB7A/MIDN/SIRT1/EP300/STAT3/CRY1/APP/HAS2/AKT1/NR3C1/STK11/DYRK2/HDAC4/OGT/INSR/RANBP2/PDK1/SLC35B4/INPP5K/NCOA2/MTOR/IRS1/ARPP19/DDB1/SIRT7/NCOR1/SCARB2/PMAIP1/ZMPSTE24/EPM2AIP1/PSEN1/PRKAG2/GRB10/GSK3A	45
GO:0034248	regulation of amide metabolic process	23/3080	84/18986	0.27381	1.68784	2.78018	0.00652755	0.0383048	0.0278015	CCN1/APOE/IGF1/PDK4/EFNA1/PRNP/CLU/NTRK2/NFE2L2/SP1/CSNK1E/SLC2A13/NSMAF/RELA/SPON1/RTN3/PDK1/MTOR/SAMD8/SCARB2/ORMDL3/PICALM/GSK3A	23
GO:0003197	endocardial cushion development	16/3080	52/18986	0.307692	1.8967	2.84924	0.00661718	0.0386964	0.0280857	JAG1/HEY1/SOX9/BMP2/BMP4/HEYL/MDM4/NOTCH1/SNAI1/ACVRL1/TGFBR2/MSX1/ENG/ACVR1/ROBO1/TBX3	16
GO:0071622	regulation of granulocyte chemotaxis	16/3080	52/18986	0.307692	1.8967	2.84924	0.00661718	0.0386964	0.0280857	S100A14/S100A7/CMKLR1/THBS4/CAMK1D/CXCL8/PERP/SLIT2/MAPK3/AKIRIN1/DAPK2/CD74/RIPOR2/MAPK1/TNFAIP6/JAM3	16
GO:0070884	regulation of calcineurin-NFAT signaling cascade	13/3080	39/18986	0.333333	2.05476	2.90146	0.00662349	0.0386964	0.0280857	IGF1/PRNP/PPP3CA/PLCG2/NFAT5/PPP3R1/SPPL3/PTBP1/DYRK2/ATP2B4/PPP3CB/CHP1/MTOR	13
GO:0001829	trophectodermal cell differentiation	3080-08-01	19/18986	0.421053	2.59549	3.06176	0.00665017	0.0386964	0.0280857	JUNB/HOPX/SP3/CNOT3/CNOT2/CUL3/CNOT1/YAP1	8
GO:0045091	regulation of single stranded viral RNA replication via double stranded DNA intermediate	3080-08-01	19/18986	0.421053	2.59549	3.06176	0.00665017	0.0386964	0.0280857	TASOR/RESF1/CXCL8/MPHOSPH8/APOBEC3C/INPP5K/TOP2B/TRIM28	8
GO:0060977	coronary vasculature morphogenesis	3080-08-01	19/18986	0.421053	2.59549	3.06176	0.00665017	0.0386964	0.0280857	TGFBR3/NOTCH1/PDGFRB/VEGFA/SPRED1/NRP1/ARID2/SETD2	8
GO:0070431	nucleotide-binding oligomerization domain containing 2 signaling pathway	3080-08-01	19/18986	0.421053	2.59549	3.06176	0.00665017	0.0386964	0.0280857	HSPA1B/HSPA1A/NFKBIA/TNFAIP3/OTULIN/TLR4/RELA/SLC15A4	8
GO:0090205	positive regulation of cholesterol metabolic process	3080-08-01	19/18986	0.421053	2.59549	3.06176	0.00665017	0.0386964	0.0280857	APOE/QKI/SREBF1/LDLRAP1/GNAI1/SCAP/SREBF2/MAPK1	8
GO:1904037	positive regulation of epithelial cell apoptotic process	3080-08-01	19/18986	0.421053	2.59549	3.06176	0.00665017	0.0386964	0.0280857	GSN/SFRP4/IL6/SAV1/CARM1/PLA2R1/TIA1/PIAS4	8
GO:0007034	vacuolar transport	41/3080	173/18986	0.236994	1.4609	2.67979	0.00675742	0.0392838	0.028512	HSPA1A/RHOB/PSAP/HSPA8/CLU/LRRK2/VPS41/LRP1/AP3D1/MFSD1/VPS51/HOOK3/HGS/ATG14/GCC2/VAMP7/VPS13C/VPS4B/STAM/GNPTAB/EPG5/CHMP2B/RILP/RAB7B/TMEM50B/LYST/PTPN23/RAB12/VTI1A/UBAP1/NEDD4/AP3M1/NCOA4/NDFIP1/TMEM106B/SCARB2/SNX27/ARL8B/ATP6V0D1/VPS54/CHMP1B	41
GO:0033077	T cell differentiation in thymus	24/3080	89/18986	0.269663	1.66228	2.75575	0.00679727	0.0394787	0.0286534	EGR3/ZFP36L2/ZFP36L1/FZD7/MAFB/BCL2/GATA3/BMP4/ADAM17/BCL11B/BRAF/GLI2/CTNNB1/STAT5B/STK11/ZC3H8/SOS2/CDK6/CD74/RABL3/MR1/JMJD6/BMI1/ZEB1	24
GO:0010518	positive regulation of phospholipase activity	3080-06-01	12/18986	0.5	3.08214	3.17484	0.00689878	0.0395158	0.0286804	FGFR1/FGFR3/ARHGAP6/AGTR1/PLAA/PDPK1	6
GO:0014842	regulation of skeletal muscle satellite cell proliferation	3080-06-01	12/18986	0.5	3.08214	3.17484	0.00689878	0.0395158	0.0286804	CFLAR/SIX1/AKIRIN1/PAXBP1/SIX5/PPARD	6
GO:0036295	cellular response to increased oxygen levels	3080-06-01	12/18986	0.5	3.08214	3.17484	0.00689878	0.0395158	0.0286804	FOXO1/ATP6AP1/CCDC115/ATP6V1A/ATG7/ATP6V0D1	6
GO:0043589	skin morphogenesis	3080-06-01	12/18986	0.5	3.08214	3.17484	0.00689878	0.0395158	0.0286804	TP63/ERRFI1/ITGB4/ITGA6/AHDC1/PSEN1	6
GO:0051549	positive regulation of keratinocyte migration	3080-06-01	12/18986	0.5	3.08214	3.17484	0.00689878	0.0395158	0.0286804	HBEGF/FGF10/HAS2/MAPRE2/MTOR/ARF6	6
GO:0060148	positive regulation of post-transcriptional gene silencing	3080-06-01	12/18986	0.5	3.08214	3.17484	0.00689878	0.0395158	0.0286804	ZFP36/BMP4/PUM1/PUM2/FMR1/DGCR8	6
GO:0062042	regulation of cardiac epithelial to mesenchymal transition	3080-06-01	12/18986	0.5	3.08214	3.17484	0.00689878	0.0395158	0.0286804	JAG1/NOTCH1/EMP2/TGFBR2/ENG/ACVR1	6
GO:0072070	loop of Henle development	3080-06-01	12/18986	0.5	3.08214	3.17484	0.00689878	0.0395158	0.0286804	JAG1/POU3F3/DLL1/IRX3/PKD2/AQP1	6
GO:0140718	facultative heterochromatin formation	3080-06-01	12/18986	0.5	3.08214	3.17484	0.00689878	0.0395158	0.0286804	SIRT1/JARID2/BAZ2A/SIRT2/KDM5A/PHF2	6
GO:1900152	negative regulation of nuclear-transcribed mRNA catabolic process, deadenylation-dependent decay	3080-06-01	12/18986	0.5	3.08214	3.17484	0.00689878	0.0395158	0.0286804	TOB1/HNRNPU/SYNCRIP/TENT4A/HNRNPD/TENT4B	6
GO:1900370	positive regulation of post-transcriptional gene silencing by RNA	3080-06-01	12/18986	0.5	3.08214	3.17484	0.00689878	0.0395158	0.0286804	ZFP36/BMP4/PUM1/PUM2/FMR1/DGCR8	6
GO:2000321	positive regulation of T-helper 17 cell differentiation	3080-06-01	12/18986	0.5	3.08214	3.17484	0.00689878	0.0395158	0.0286804	BRD2/NFKBIZ/EP300/NFKBID/BRD4/MALT1	6
GO:2000637	positive regulation of miRNA-mediated gene silencing	3080-06-01	12/18986	0.5	3.08214	3.17484	0.00689878	0.0395158	0.0286804	ZFP36/BMP4/PUM1/PUM2/FMR1/DGCR8	6
GO:2001046	positive regulation of integrin-mediated signaling pathway	3080-06-01	12/18986	0.5	3.08214	3.17484	0.00689878	0.0395158	0.0286804	LAMA2/NID1/LAMB1/EMP2/LAMC1/LAMB2	6
GO:2001214	positive regulation of vasculogenesis	3080-06-01	12/18986	0.5	3.08214	3.17484	0.00689878	0.0395158	0.0286804	CD34/RAMP2/RAP1A/HIF1AN/RAPGEF2/RIN2	6
GO:0048754	branching morphogenesis of an epithelial tube	38/3080	158/18986	0.240506	1.48255	2.68021	0.00691207	0.0395556	0.0287093	SPRY1/NRARP/COL4A1/PGR/GPC3/SOX9/BCL2/SPRY2/TACSTD2/HHIP/AR/SOX8/PTCH1/BMP2/FGF10/BMP4/EPHA2/NOTCH1/MYC/SLIT2/PPP3R1/GLI2/CTNNB1/SIX1/VEGFA/KDM5B/BTRC/NRP1/KRAS/TGFBR2/PML/ENG/HS3ST3B1/PKD2/ACVR1/MMP14/TBX3/YAP1	38
GO:0002440	production of molecular mediator of immune response	52/3080	230/18986	0.226087	1.39366	2.64314	0.00692573	0.0395974	0.0287396	HLA-E/NR4A3/IL33/GATA3/PKP3/NFKBIZ/TRIL/BCL6/SPON2/PLCG2/SIRT1/HLA-F/TGFB3/HSPD1/IL6/CD81/MSH3/DHX36/IL13RA1/MALT1/PCYT1A/SAMHD1/DDX21/RIF1/TLR4/SUPT6H/GPI/TP53BP1/DNAJB9/IL1R1/POLL/SMAD7/MAP3K7/NSD2/TCF3/MLH1/NBN/XRCC4/CD74/CD40/CD55/BCL10/HMCES/MSH2/NDFIP1/XBP1/HLA-A/KMT5B/STAT6/MCM3AP/POLB/SLC15A4	52
GO:0062013	positive regulation of small molecule metabolic process	37/3080	153/18986	0.24183	1.49071	2.6817	0.00694541	0.0396201	0.0287561	APOE/IGF1/PRXL2C/P2RY1/ZBTB20/PTGS2/MTLN/QKI/SORBS1/FOXO1/SIRT1/SREBF1/PID1/CRY1/APP/NR1H3/AKT1/SIRT2/STK11/DYRK2/LDLRAP1/GNAI1/INSR/MTOR/CD74/IRS1/ARPP19/DDB1/SIRT7/PPARD/PMAIP1/SCAP/SREBF2/MAPK1/EPM2AIP1/PSEN1/PRKAG2	37
GO:0009913	epidermal cell differentiation	56/3080	251/18986	0.223108	1.3753	2.63383	0.00695638	0.0396201	0.0287561	KRT14/KRT1/KRT5/ZFP36/KLF4/SFN/KRT16/HES1/KRT6A/AQP3/NME2/TXNIP/PPL/S100A7/ZFP36L1/PKP1/JAG1/POU3F1/MAFB/TP63/FGFR1/PLAAT4/PTCH2/DLL1/IRF6/ERRFI1/NFKBIZ/PTCH1/SFRP4/BMP4/GLI1/PPP3CA/DSP/MAFF/KRT17/BCL11B/EPHA2/NOTCH1/KRT10/CYP26B1/GLI2/CTNNB1/CFLAR/FOXC1/SRSF6/EZH2/ANXA1/SAV1/LATS1/CD109/FOSL2/EXPH5/KLF7/SGPP1/PPHLN1/YAP1	56
GO:0034063	stress granule assembly	3080-12-01	35/18986	0.342857	2.11347	2.90133	0.00696579	0.0396201	0.0287561	DDX3X/CIRBP/PRRC2C/DDX6/OGFOD1/G3BP1/UBAP2L/PUM2/TIA1/DYNC1H1/FMR1/LSM14A	12
GO:0043276	anoikis	3080-12-01	35/18986	0.342857	2.11347	2.90133	0.00696579	0.0396201	0.0287561	TLE5/PDK4/BCL2/MCL1/NOTCH1/NTRK2/AKT1/STK11/DAPK2/MAP3K7/MTOR/ITGA5	12
GO:0090183	regulation of kidney development	3080-12-01	35/18986	0.342857	2.11347	2.90133	0.00696579	0.0396201	0.0287561	SOX9/GATA3/TACSTD2/SOX8/RET/BMP4/PPP3CA/OSR1/MYC/SIX1/VEGFA/EZH2	12
GO:0055123	digestive system development	36/3080	148/18986	0.243243	1.49942	2.68399	0.00696785	0.0396201	0.0287561	HES1/KLF5/EGFR/ALX4/ALDH1A2/IL6ST/TP63/SFRP1/SOX9/BCL2/EDNRB/BARX1/RET/FGF10/COL3A1/GLI1/CXCL8/NOTCH1/TGFB3/DACT1/GLI2/CTNNB1/SMAD3/RB1/SAV1/PKDCC/SRP54/INSR/EPHB3/CBFA2T2/NIPBL/NPHP3/ID2/SHOX2/WDR19/YAP1	36
GO:0018205	peptidyl-lysine modification	35/3080	143/18986	0.244755	1.50874	2.68714	0.00697818	0.0396427	0.0287725	EGR1/EGR2/SIRT1/EP300/CREBBP/CBX4/CTNNB1/KIAA1586/BAG6/SIRT2/USPL1/KMT5A/CSKMT/SENP7/HDAC4/NSMCE4A/SENP6/RELA/RANBP2/SMC5/LIAS/PML/SETD2/DIP2B/ZBED1/SETD4/DIP2A/SENP5/PIAS1/KAT5/PIAS4/SIRT7/TRIM28/JMJD6/PIAS2	35
GO:0010866	regulation of triglyceride biosynthetic process	3080-09-01	23/18986	0.391304	2.41211	2.98181	0.00715445	0.0405693	0.029445	C3/SIRT1/SREBF1/NR1H3/FBXW7/SLC27A1/CNEP1R1/KAT5/LDLR	9
GO:0002366	leukocyte activation involved in immune response	68/3080	315/18986	0.215873	1.3307	2.60441	0.00715789	0.0405693	0.029445	ITM2A/FGL2/PTGDS/SOCS3/LFNG/JUNB/NR4A3/IL6ST/HMGB1/BRD2/IL33/ZC3H12A/GATA3/DLL1/PTGER4/NFKBIZ/RORA/SEMA4A/ICAM1/BCL6/PLCG2/EP300/HLA-F/STAT3/KMT2A/LGALS3/NFKBID/HSPD1/IL6/CD81/STAT5A/BRD4/MALT1/PCYT1A/ANXA1/RIF1/SHB/RC3H1/HLA-DRA/TLR4/VAMP7/SUPT6H/TP53BP1/NOTCH2/MEN1/RAB27A/SMAD7/ITFG2/NSD2/SNX4/PDPK1/MLH1/NBN/MTOR/DOCK11/CD74/CD40/HMCES/MSH2/NDFIP1/PHF14/XBP1/KMT5B/STXBP1/STAT6/SLC15A4/DNASE1/PSEN1	68
GO:0010453	regulation of cell fate commitment	15/3080	48/18986	0.3125	1.92634	2.82764	0.00720075	0.0405693	0.029445	HES1/FZD7/BRD2/FGFR1/BMP4/EP300/STAT5A/MBD3/BRD4/MTA3/GATAD2B/CHD3/MTA1/CHD4/RBBP7	15
GO:0090224	regulation of spindle organization	15/3080	48/18986	0.3125	1.92634	2.82764	0.00720075	0.0405693	0.029445	HSPA1B/HSPA1A/HNRNPU/MAP9/VPS4B/SENP6/GNAI1/GPSM2/CHMP2B/NUP62/DYNC1H1/RIPOR2/RNF4/TPR/CHMP1B	15
GO:0036010	protein localization to endosome	3080-11-01	31/18986	0.354839	2.18733	2.91132	0.00721222	0.0405693	0.029445	EZR/VEGFA/NRP1/WASHC2A/MKLN1/ARF6/RDX/WASHC2C/ARL8B/TMEM30A/RAB35	11
GO:0045724	positive regulation of cilium assembly	3080-11-01	31/18986	0.354839	2.18733	2.91132	0.00721222	0.0405693	0.029445	SEPTIN7/SEPTIN9/MARK4/BBS4/IFT88/WRAP73/ATMIN/CROCC/CEP135/ARHGAP35/CCDC88A	11
GO:0046685	response to arsenic-containing substance	3080-11-01	31/18986	0.354839	2.18733	2.91132	0.00721222	0.0405693	0.029445	SLC38A2/DDX3X/ZC3H12A/SERPINF1/RBM4/GCLC/DHX36/PPIF/ATR/ZFAND2A/RNF4	11
GO:0001764	neuron migration	44/3080	189/18986	0.232804	1.43507	2.64513	0.00721649	0.0405693	0.029445	NR4A2/DCLK1/DCX/RELN/HSP90AA1/CXCL12/NR2F2/MATN2/FGFR1/GATA3/COL3A1/SEMA6A/IGSF10/STAT3/NTRK2/TUBGCP2/ABI2/SDCCAG8/CTNNB1/VEGFA/SHTN1/CUL5/ABI1/NRP1/MAP1B/BBS4/LRIG2/NIPBL/ELP3/APBB2/PLXNB2/PEX13/RAPGEF2/SH3RF1/NEO1/PLAA/NSMF/ACAP3/GJA1/VRK1/PCM1/TOP2B/CEP85L/PSEN1	44
GO:0034620	cellular response to unfolded protein	26/3080	99/18986	0.262626	1.6189	2.71681	0.00722593	0.0405693	0.029445	HSPA1A/ATF3/PIK3R1/PPP1R15A/PPP1R15B/BAG3/CREBRF/EIF2AK3/HSPD1/BCL2L11/NFE2L2/RPAP2/NCK1/CDK5RAP3/BOK/DNAJC10/DNAJB9/ERN1/VAPB/RHBDD2/OS9/ATF6B/TM7SF3/EIF2AK2/XBP1/MBTPS1	26
GO:0043280	positive regulation of cysteine-type endopeptidase activity involved in apoptotic process	26/3080	99/18986	0.262626	1.6189	2.71681	0.00722593	0.0405693	0.029445	S100A8/S100A9/GSN/DDX3X/HMGB1/TNFSF10/SOX7/RET/EGLN3/EIF2AK3/SIRT1/F2R/MYC/HSPD1/DLC1/BCL2L11/NGFR/SMAD3/MALT1/NLRP1/BOK/APAF1/BCL10/PMAIP1/ROBO1/SLC11A2	26
GO:0045638	negative regulation of myeloid cell differentiation	26/3080	99/18986	0.262626	1.6189	2.71681	0.00722593	0.0405693	0.029445	ZFP36/NFKBIA/PIK3R1/ZFP36L1/ZBTB16/MAFB/SFRP1/LRRC17/DLL1/QKI/TRIB1/TOB2/MYC/LEO1/CTNNB1/KLF13/STAT5B/TLR4/FBXW7/CDK6/GABPA/MEIS2/TNFAIP6/PAF1/HSPA9/FSTL3	26
GO:0060996	dendritic spine development	26/3080	99/18986	0.262626	1.6189	2.71681	0.00722593	0.0405693	0.029445	APOE/RELN/EFNA1/ARC/PPFIA2/TIAM1/PAK3/LRRK2/BAIAP2/ABI2/DHX36/PTEN/EEF2K/MECP2/LPAR1/EPHB3/ARF6/STAU2/FMR1/DIP2A/TANC2/C21orf91/ZMYND8/PDLIM5/DVL1/PSEN1	26
GO:0070936	protein K48-linked ubiquitination	26/3080	99/18986	0.262626	1.6189	2.71681	0.00722593	0.0405693	0.029445	IFI27/TNFAIP3/PELI1/GABARAP/DTX4/RNF152/BIRC2/RNF34/UBR5/ANAPC10/BTRC/ARIH2/RNF216/UBE2G1/FBXO7/KBTBD7/RNF146/CUL1/SPSB3/TRIM44/MYCBP2/ANAPC7/CDC27/UBE3C/RNF4/CUL3	26
GO:0042098	T cell proliferation	49/3080	215/18986	0.227907	1.40488	2.62728	0.0073238	0.0410818	0.029817	IGF1/HES1/IRF1/PDE5A/HLA-E/IL6ST/HMGB1/VCAM1/PELI1/PRNP/BMP4/EFNB1/PPP3CA/BCL6/PRKAR1A/TNFRSF21/LGALS3/CEBPB/IL6/CD81/CTNNB1/KITLG/NCK1/MALT1/STAT5B/ANXA1/ALKBH5/RC3H1/NCSTN/HLA-DPB1/TGFBR2/PNP/SOS2/PPP3CB/SH3RF1/GPAM/GLMN/GPNMB/CD276/CD55/SELENOK/GJA1/TWSG1/NDFIP1/RIPOR2/LMBR1L/HLA-A/BMI1/CBLB	49
GO:0001755	neural crest cell migration	17/3080	57/18986	0.298246	1.83847	2.78973	0.00735286	0.0411707	0.0298815	SEMA3G/EDN3/EDNRB/SOX8/RET/SEMA4A/BMP4/EFNB1/SEMA6A/SEMA3D/SEMA4C/KITLG/SEMA5A/NRP1/SEMA3C/PHACTR4/ACVR1	17
GO:0071470	cellular response to osmotic stress	17/3080	57/18986	0.298246	1.83847	2.78973	0.00735286	0.0411707	0.0298815	SCN7A/ZFP36L1/DDX3X/YBX3/PTGS2/LRRC8C/NFAT5/ATP1A1/OXSR1/WNK1/CAB39/MTOR/LETM1/PKD2/USP15/NINJ1/AQP1	17
GO:0061013	regulation of mRNA catabolic process	63/3080	289/18986	0.217993	1.34377	2.59139	0.00752986	0.0421239	0.0305734	ZFP36/BTG2/ZFP36L2/FUS/ZFP36L1/PKP1/TOB1/NORAD/HNRNPU/TNRC6C/YBX3/ZC3H12A/CIRBP/PKP3/TENT5A/QKI/TNRC6B/CNOT6L/SYNCRIP/TENT4A/EIF4A3/RBM10/ZC3HAV1/AKT1/POLR2G/DHX36/ELAVL1/TAF15/UPF3A/ALKBH5/RC3H1/AGO2/PUM1/HNRNPC/PAN3/FTO/SAMD4A/CNOT3/DCP1A/FXR2/PUM2/HNRNPD/ZC3H14/METTL14/LARP4B/MLH1/GTPBP1/CNOT11/EIF4ENIF1/CNOT8/PARN/FMR1/TENT4B/METTL3/CNOT4/PIAS4/SAMD4B/CNOT9/FASTKD2/NRDE2/CNOT2/TUT7/CNOT1	63
GO:0062012	regulation of small molecule metabolic process	74/3080	348/18986	0.212644	1.3108	2.57493	0.00757708	0.042342	0.0307316	APOE/EGR1/IGF1/PDK4/PRXL2C/P2RY1/FMO2/ZBTB20/FMO1/SOX9/PTGS2/MTLN/PPTC7/TCF7L2/RORA/BMP2/QKI/NFKB1/IER3/APOC1/SORBS1/FOXO1/ZBTB7A/MIDN/SIRT1/EP300/SREBF1/STAT3/PID1/CRY1/APP/NR1H3/SNAI1/AKT1/H6PD/NR3C1/SIRT2/STK11/NCOR2/DYRK2/HDAC4/OGT/LDLRAP1/GNAI1/INSR/RANBP2/ERLIN2/ATP2B4/PDK1/ME2/SLC35B4/NCOA2/MTOR/ERLIN1/CD74/IRS1/ARPP19/ARV1/DDB1/SIRT7/PPARD/NCOR1/PMAIP1/SCAP/LDLR/SREBF2/MAPK1/ZMPSTE24/EPM2AIP1/PSEN1/PRKAG2/GSK3A/MBTPS1/DCAF5	74
GO:0051650	establishment of vesicle localization	47/3080	205/18986	0.229268	1.41328	2.61792	0.00758243	0.042342	0.0307316	PPFIA2/TRAPPC5/LRRK2/KIF13B/CCDC186/AP3D1/CTNNB1/TRAPPC10/TRAPPC12/KIFAP3/ARFGAP2/HGS/STK11/CLASP2/RAB11B/PPP6C/EXOC4/VPS4B/TESK1/TBC1D23/STAM/CSNK1D/RAB27A/MECP2/MYO1C/C17orf75/KIF1B/BLOC1S6/KIF3A/EXOC5/GBF1/EXOC3/KIF3B/KLHL12/AP3M1/TANC2/FNBP1L/MYO5A/STXBP1/TRAPPC13/PICALM/CUL3/AP1AR/PSEN1/TRIP11/TRAK2/DNM2	47
GO:0097009	energy homeostasis	23/3080	85/18986	0.270588	1.66798	2.71602	0.00760562	0.0424335	0.030798	APOE/NR4A3/FMO2/FMO1/DLL1/CEBPA/FOXO1/SIRT1/TBL1XR1/STAT3/NR1D2/TMEM18/TSKU/SLC25A25/PRCP/IRX3/MEX3C/OMA1/PPARD/METRNL/UBB/EIF4G1/COL6A1	23
GO:2001056	positive regulation of cysteine-type endopeptidase activity	29/3080	114/18986	0.254386	1.56811	2.67716	0.00763054	0.0425345	0.0308713	S100A8/S100A9/GSN/DDX3X/HMGB1/TNFSF10/SOX7/RET/EGLN3/PERP/EIF2AK3/SIRT1/IFI16/F2R/MYC/HSPD1/DLC1/BCL2L11/NGFR/SMAD3/MALT1/NLRP1/BOK/LGMN/APAF1/BCL10/PMAIP1/ROBO1/SLC11A2	29
GO:0051223	regulation of protein transport	92/3080	446/18986	0.206278	1.27156	2.55372	0.00766125	0.0426675	0.0309679	APOD/APOE/IGF1/SFN/IFI27/EGFR/PIK3R1/HSP90AA1/JUP/SEPTIN8/SFRP1/PTGS2/ZC3H12A/CD200/DNAJA1/TENM1/PER2/TCF7L2/TMEM30B/CDH1/ANO1/BMP4/RUFY3/PPP3CA/TIAM1/PRKAR1A/BAG3/HSPA8/FOXO1/MIDN/PIM3/EP300/SREBF1/F2R/TGFB3/APP/FRMD4A/RAB11FIP1/IL6/CD81/NR1H3/SMAD3/MDFIC/SCFD1/EMD/UBR5/IPO5/GCC2/TLR4/PKDCC/EXPH5/SYTL4/SNX12/SLC12A2/CYP51A1/ICE1/KLF7/HADH/OS9/PPP3CB/CHP1/ARFIP1/GOLPH3L/PTPN23/PTPN11/NEO1/NUP58/ARF6/ENSA/LRRC8A/TM7SF3/SELENOK/IRS1/PLK3/GOLPH3/GLUD1/PCM1/SIRT7/NDFIP1/NADK/TMEM30A/XBP1/SP100/SEC24A/TRIM28/ATP2C1/ACSL4/RIPOR1/PSEN1/ACSL3/TPR/MYH10	92
GO:0019432	triglyceride biosynthetic process	14/3080	44/18986	0.318182	1.96136	2.80932	0.00779563	0.0433771	0.0314829	C3/SIRT1/SREBF1/NR1H3/GPAT4/DGAT1/LPIN2/FBXW7/SLC27A1/LPIN1/CNEP1R1/GPAM/KAT5/LDLR	14
GO:0003206	cardiac chamber morphogenesis	32/3080	129/18986	0.248062	1.52913	2.65349	0.00780765	0.0434052	0.0315033	CCN1/HES1/ADAMTS1/JAG1/CPE/HEY1/TGFBR3/GATA3/SLIT3/BMP2/BMP4/HEYL/DSP/NOTCH1/SLIT2/CHD7/FOXC1/SAV1/NRP1/NOTCH2/TGFBR2/HEG1/SMAD7/NSD2/SEMA3C/ENG/SHOX2/ACVR1/SMARCD3/ROBO1/TBX3/GSK3A	32
GO:0007052	mitotic spindle organization	33/3080	134/18986	0.246269	1.51807	2.64827	0.00782625	0.0434397	0.0315283	HSPA1B/HSPA1A/HNRNPU/TACC1/PLK2/ARHGEF10/TACC2/ZNF207/RMDN1/STAG1/KIF2A/MAP9/CKAP5/EML1/CLASP2/TUBG2/EFHC1/SMC3/VPS4B/GNAI1/BCCIP/GPSM2/CHMP2B/NUP62/WRAP73/DYNC1H1/KIF3B/ABRAXAS2/PLK3/RIPOR2/LSM14A/TPR/CHMP1B	33
GO:0002821	positive regulation of adaptive immune response	34/3080	139/18986	0.244604	1.50781	2.64416	0.00782779	0.0434397	0.0315283	HLA-E/IL6ST/C3/BRD2/GATA3/NFKBIZ/HLA-B/HSPA8/SIRT1/EP300/HLA-F/NFKBID/HSPD1/IL6/STX7/CD81/BRD4/MALT1/RIF1/HLA-DRA/TP53BP1/IL1R1/MAP3K7/NSD2/MLH1/CD40/CD55/HMCES/MSH2/HLA-A/AKIRIN2/KMT5B/MR1/STAT6	34
GO:0007249	canonical NF-kappaB signal transduction	70/3080	327/18986	0.214067	1.31957	2.56507	0.00786273	0.0435948	0.0316409	KLF4/NFKBIA/TNFAIP3/RASSF2/REL/TNFSF10/PELI1/ZC3H12A/TGFBR3/PER1/AKAP13/EDNRB/RORA/PLK2/NFKB1/PLCG2/BIRC3/SIRT1/EP300/PELI2/STAT3/SLC20A1/TNFRSF19/HSPB1/F2R/NFAT5/CREBBP/MIB2/ZC3HAV1/CFLAR/GOLT1B/LTBR/DHX36/IRF3/BRD4/VEGFA/TNIP1/MALT1/BIRC2/PPP5C/DDX21/BTRC/TLR4/ECM1/EDA2R/HACD3/C18orf32/RELA/LPAR1/MAP2K5/NUP62/UBE2V1/CUL1/IRAK4/MAP3K7/NFKB2/MIER1/TRIM5/TNFRSF10B/PDPK1/CD74/CD40/ZDHHC17/GJA1/TRIM13/BCL10/NDFIP1/PPM1B/ATP2C1/DHX15	70
GO:0048145	regulation of fibroblast proliferation	24/3080	90/18986	0.266667	1.64381	2.69398	0.00787534	0.0436259	0.0316635	IGF1/EGFR/SFRP1/SOD2/FGF10/SKI/KMT2A/MYC/NGFR/CTNNB1/RNASEH2B/EMD/FOSL2/PDGFD/DDR2/LZTS2/CDK6/PML/CD74/MED25/FBXO4/AQP1/ZMPSTE24/BMI1	24
GO:0065004	protein-DNA complex assembly	54/3080	242/18986	0.22314	1.3755	2.58695	0.00790179	0.0437335	0.0317416	HMGB1/BRD2/SOX9/TCF4/NFKBIZ/TAF4B/TSPYL2/HP1BP3/NASP/BAZ2A/KAT6A/KAT6B/CENPC/UBN1/MED21/MED4/RB1/TRAPPC12/MED17/POGZ/SSRP1/MED29/PSMC6/MED19/GRWD1/ATRX/ATAD2B/SUPT16H/SENP6/SMARCA4/HAT1/HMBOX1/POLR1E/MED6/GTF2B/TSPYL5/ZNF827/MED25/TAF13/MED30/DR1/CABIN1/CHRAC1/PIAS1/TSPYL4/TAF2/MED15/TERF1/POLE3/RSF1/BAZ1A/MIS12/SET/RNF4	54
GO:0009100	glycoprotein metabolic process	82/3080	392/18986	0.209184	1.28947	2.54834	0.0079414	0.0439138	0.0318724	ITM2A/IGF1/POGLUT3/ITM2B/IL33/GALNT16/BCL2/CST3/ST6GALNAC6/HBEGF/TCF7L2/BMP2/TET3/TET2/TET1/IDS/MAN1A1/GLCE/PGM3/GALNT2/FUT8/CTNNB1/ERP44/PRKCSH/TNIP1/GXYLT2/CHSY1/RAB1B/B4GALT4/AGO2/STT3A/MOGS/OGA/ALG14/MAN2A1/GFPT1/B4GAT1/OGT/POFUT2/PMM2/NCSTN/GANAB/CHST12/RNF103/B3GALNT2/GNPTAB/RNF185/EXT2/CHP1/GANC/FBXO17/POGLUT1/ALG12/UGGT2/GUSB/CHST3/CHST14/HS3ST3B1/GOLPH3/GALNT11/TRIM13/ST3GAL4/TM9SF2/ARFGEF1/FBXO44/DPY19L3/DSE/FUT11/NUS1/POFUT1/ST3GAL2/B4GALT1/GFPT2/GALNT7/SLC2A10/TMTC1/FKTN/PSEN1/TRIP11/SLC35D2/ADAMTS12/PHLDA1	82
GO:0045620	negative regulation of lymphocyte differentiation	18/3080	62/18986	0.290323	1.78963	2.7404	0.00800903	0.0442485	0.0321153	FGL2/IRF1/NRARP/DTX1/HMGB1/SFRP1/ZC3H12A/BMP4/BCL6/STAT5A/SOCS1/ANXA1/RC3H1/FBXO7/ZC3H8/SMAD7/ID2/CD74	18
GO:0071478	cellular response to radiation	43/3080	185/18986	0.232432	1.43278	2.60293	0.00806605	0.044524	0.0323153	CRIP1/EGR1/PIK3R1/NUCKS1/RHOB/SFRP1/GATA3/SIRT1/EP300/IFI16/CRY1/MYC/CREBBP/CRY2/DHX36/NET1/PTPRK/DDB2/NLRP1/STK11/GADD45A/TP53BP1/ERCC4/USP28/FBXW7/KDM1A/POLH/NIPBL/ATR/INO80/TSPYL5/POLD3/NEDD4/DDB1/METTL3/FBXO4/ATM/AQP1/NOC2L/ZMPSTE24/CCND2/XPA/YAP1	43
GO:0032330	regulation of chondrocyte differentiation	16/3080	53/18986	0.301887	1.86092	2.76178	0.00808074	0.0445656	0.0323455	CCN2/ZBTB16/MAF/SOX9/BMP4/CTNNB1/LTBP3/SMAD3/PKDCC/ACVRL1/RARG/GLG1/SMAD7/PTPN11/SHOX2/ADAMTS12	16
GO:0055006	cardiac cell development	25/3080	95/18986	0.263158	1.62218	2.67517	0.00810314	0.0446497	0.0324065	IGF1/SPRY1/COL14A1/TBX18/RGS2/JAG1/HNRNPU/CXADR/TGFBR3/PI16/BMP4/NOTCH1/PDGFRB/LMNA/VEGFA/TOMM70/OBSL1/MEF2A/MTOR/SHOX2/CTCF/PDLIM5/ZMPSTE24/TBX3/GSK3A	25
GO:0050773	regulation of dendrite development	26/3080	100/18986	0.26	1.60271	2.65914	0.00829228	0.0456515	0.0331337	PTN/RELN/CAMK1D/PPP3CA/TIAM1/FZD4/BAIAP2/PREX1/RAB21/DHX36/EZH2/STK11/CARM1/EEF2K/CYFIP1/FBXW8/OBSL1/RAPGEF2/CAMSAP2/ARF6/STAU2/VLDLR/NEDD4/NSMF/CUX1/TMEM106B	26
GO:0031124	mRNA 3'-end processing	13/3080	40/18986	0.325	2.00339	2.79539	0.00838337	0.04595	0.0333503	ZFP36L1/PCF11/LEO1/AHCYL1/DHX36/CPSF2/ZCCHC8/WDR33/RPRD1A/NCBP1/TENT4B/CDK9/PAF1	13
GO:0032435	negative regulation of proteasomal ubiquitin-dependent protein catabolic process	13/3080	40/18986	0.325	2.00339	2.79539	0.00838337	0.04595	0.0333503	HSP90AB1/CSNK2A2/BAG6/NOP53/RYBP/OGT/WAC/UCHL5/USP38/PHF20L1/CSNK2A1/STYX/SMARCC1	13
GO:0048536	spleen development	13/3080	40/18986	0.325	2.00339	2.79539	0.00838337	0.04595	0.0333503	BCL2/CACNB4/BARX1/NFKBIZ/FGF10/ADAM17/SLC40A1/JARID2/KMT2A/BCL2L11/RC3H1/NFKB2/POLB	13
GO:0048873	homeostasis of number of cells within a tissue	13/3080	40/18986	0.325	2.00339	2.79539	0.00838337	0.04595	0.0333503	COL14A1/SOX9/BCL2/NFKBIZ/NOTCH1/KMT2A/F2R/VEGFA/FOSL2/KRAS/EPG5/PTPN11/VPS54	13
GO:0106056	regulation of calcineurin-mediated signaling	13/3080	40/18986	0.325	2.00339	2.79539	0.00838337	0.04595	0.0333503	IGF1/PRNP/PPP3CA/PLCG2/NFAT5/PPP3R1/SPPL3/PTBP1/DYRK2/ATP2B4/PPP3CB/CHP1/MTOR	13
GO:0043255	regulation of carbohydrate biosynthetic process	27/3080	105/18986	0.257143	1.5851	2.64554	0.00844596	0.0462524	0.0335698	IGF1/P2RY1/TCF7L2/NFKB1/SORBS1/FOXO1/SIRT1/EP300/CRY1/HAS2/AKT1/NR3C1/STK11/DYRK2/OGT/INSR/RANBP2/SLC35B4/INPP5K/IRS1/ARPP19/DDB1/SIRT7/EPM2AIP1/PRKAG2/GRB10/GSK3A	27
GO:0070372	regulation of ERK1 and ERK2 cascade	64/3080	296/18986	0.216216	1.33282	2.5395	0.0085517	0.0467209	0.0339098	CCN1/CCN2/APOE/ATF3/IGF1/SPRY1/EGFR/S100A7/PRXL2C/NDRG2/GAREM1/HMGB1/P2RY1/SPRY2/SPRY4/FGFR3/AKAP12/BMP2/FGF10/ICAM1/BMP4/TIAM1/SEMA6A/DUSP6/EPHA2/NOTCH1/EZR/PDGFRB/CD44/F2R/APP/BRAF/MFHAS1/YWHAZ/CFLAR/RANBP9/VRK3/TRAF7/VEGFA/TNIP1/RAP1A/SPRED1/MAPK3/TLR4/NRP1/TPBG/GBP1/PDGFD/CNKSR3/NOTCH2/FBXW7/DNAJC27/MAP2K7/DUSP7/MTURN/DUSP3/RAPGEF2/PTPN11/GPNMB/CD74/ZDHHC17/STYX/PRMT5/XBP1	64
GO:0097306	cellular response to alcohol	28/3080	110/18986	0.254545	1.56909	2.63404	0.00856725	0.0467209	0.0339098	FOS/KLF4/KLF9/BTG2/KLF2/JUP/SFRP1/PTGER4/CDH1/PTCH1/SOD2/ABCA1/AHR/LRP6/ADCY3/CTNNB1/GNB1/AKT1/SGK1/SLC23A2/ADAM15/ADCY7/GNAI1/AKR1C2/XRN1/ACACA/GOLPH3/FOXO3	28
GO:0006903	vesicle targeting	19/3080	67/18986	0.283582	1.74808	2.69921	0.00858704	0.0467209	0.0339098	TRAPPC5/TRAPPC10/TRAPPC12/ARFGAP2/CLASP2/PPP6C/EXOC4/TBC1D23/CSNK1D/C17orf75/EXOC5/GBF1/EXOC3/KLHL12/TRAPPC13/CUL3/AP1AR/PSEN1/TRIP11	19
GO:0034394	protein localization to cell surface	19/3080	67/18986	0.283582	1.74808	2.69921	0.00858704	0.0467209	0.0339098	HSP90AB1/ANK2/FGF10/EMP2/CTNNB1/AKT1/PTPRK/RAB11B/FBLN5/LRIG2/GBF1/ARF6/STX3/GGA1/VCL/USP4/PICALM/VPS54/JAM3	19
GO:0035904	aorta development	19/3080	67/18986	0.283582	1.74808	2.69921	0.00858704	0.0467209	0.0339098	HES1/EGR2/JAG1/HEY1/ADAMTS9/EFNB2/COL3A1/NOTCH1/PDGFRB/NGFR/CHD7/LRP1/GAA/SIX1/ACVRL1/TGFBR2/ENG/PKD2/ROBO1	19
GO:0038034	signal transduction in absence of ligand	19/3080	67/18986	0.283582	1.74808	2.69921	0.00858704	0.0467209	0.0339098	HSPA1B/HSPA1A/KLF4/BCL2/MCL1/RET/FGF10/BAG3/BCL2L11/AKT1/KITLG/PPP2R1A/BOK/MAP2K5/WWOX/FOXO3/UNC5B/SRPX/GSK3A	19
GO:0030728	ovulation	3080-07-01	16/18986	0.4375	2.69687	2.98797	0.00864396	0.0467209	0.0339098	ADAMTS1/PGR/HPGD/NRIP1/SIRT1/IMMP2L/FOXO3	7
GO:0035729	cellular response to hepatocyte growth factor stimulus	3080-07-01	16/18986	0.4375	2.69687	2.98797	0.00864396	0.0467209	0.0339098	HGF/GCLC/NRP1/APPL1/RELA/LGMN/ADAMTS12	7
GO:0042762	regulation of sulfur metabolic process	3080-07-01	16/18986	0.4375	2.69687	2.98797	0.00864396	0.0467209	0.0339098	PDK4/TCF7L2/NFE2L2/SP1/CTNNB1/PDK1/TM9SF2	7
GO:0048308	organelle inheritance	3080-07-01	16/18986	0.4375	2.69687	2.98797	0.00864396	0.0467209	0.0339098	YWHAZ/MAPK3/GBF1/VPS13B/PLK3/VRK1/MAPK1	7
GO:0048313	Golgi inheritance	3080-07-01	16/18986	0.4375	2.69687	2.98797	0.00864396	0.0467209	0.0339098	YWHAZ/MAPK3/GBF1/VPS13B/PLK3/VRK1/MAPK1	7
GO:0060841	venous blood vessel development	3080-07-01	16/18986	0.4375	2.69687	2.98797	0.00864396	0.0467209	0.0339098	EFNB2/NOTCH1/VEGFA/ACVRL1/HEG1/SEMA3C/ENG	7
GO:0071501	cellular response to sterol depletion	3080-07-01	16/18986	0.4375	2.69687	2.98797	0.00864396	0.0467209	0.0339098	SREBF1/EIF2A/FBXW7/ERLIN2/ERLIN1/SCAP/SREBF2	7
GO:0090336	positive regulation of brown fat cell differentiation	3080-07-01	16/18986	0.4375	2.69687	2.98797	0.00864396	0.0467209	0.0339098	HNRNPU/PTGS2/PIM1/SIX1/TFE3/RREB1/METRNL	7
GO:1990166	protein localization to site of double-strand break	3080-07-01	16/18986	0.4375	2.69687	2.98797	0.00864396	0.0467209	0.0339098	HTATSF1/RAD17/TP53BP1/NBN/XRCC4/TOPBP1/IFFO1	7
GO:0044344	cellular response to fibroblast growth factor stimulus	30/3080	120/18986	0.25	1.54107	2.61641	0.00872412	0.0471133	0.0341946	NR4A1/CCN2/ZFP36/EGR3/SPRY1/ZFP36L2/ZFP36L1/FGFR1/SFRP1/SPRY2/SPRY4/GATA3/FGFR3/FGFBP1/HHIP/FGF10/CXCL8/SMOC2/CD44/CCL2/NGFR/GCLC/CEP57/CTNNB1/KDM5B/EXT2/IQGAP1/PTPN11/NPTN/OFD1	30
GO:0097305	response to alcohol	60/3080	275/18986	0.218182	1.34494	2.53545	0.00876423	0.0472889	0.0343221	FOS/FOSB/S100A8/A2M/KLF4/KLF9/BTG2/KLF2/CLDN1/IGFBP7/RGS2/JUP/VCAM1/SFRP1/TGFBR3/ARC/HPGD/PTGER4/CDH1/SLIT3/PTCH1/SOD2/ABCA1/FKBP5/HSPA8/AHR/SREBF1/LRP6/SLIT2/ADCY3/CTNNB1/GHR/GNB1/AKT1/H6PD/SGK1/BIRC2/SLC23A2/ADAM15/GNAQ/FOSL1/ADCY7/GNAI1/CAT/TGFBR2/MECP2/AKR1C2/GOT2/OGG1/HNRNPD/SH3RF1/XRN1/GABBR1/BORCS7/ACACA/GOLPH3/FOXO3/PPP1R9B/EIF4G1/POLB	60
GO:0050871	positive regulation of B cell activation	23/3080	86/18986	0.267442	1.64859	2.6527	0.0088249	0.0474826	0.0344626	PELI1/BCL2/BCL6/IL6/CD81/STAT5B/RIF1/TLR4/TP53BP1/SH3KBP1/NSD2/TCF3/MLH1/CD74/CD40/HMCES/MSH2/XBP1/AKIRIN2/KMT5B/MMP14/STAT6/BMI1	23
GO:0035272	exocrine system development	15/3080	49/18986	0.306122	1.88703	2.73577	0.00885346	0.0474826	0.0344626	EGFR/NFIB/FGFR1/SOX9/FGF10/HGF/TGFB3/FOXC1/NRP1/SRP54/INSR/SEMA3C/BTBD7/TWSG1/POLB	15
GO:0048546	digestive tract morphogenesis	15/3080	49/18986	0.306122	1.88703	2.73577	0.00885346	0.0474826	0.0344626	EGFR/TP63/SFRP1/BCL2/FGF10/GLI1/NOTCH1/DACT1/GLI2/CTNNB1/SMAD3/EPHB3/NIPBL/ID2/SHOX2	15
GO:0061028	establishment of endothelial barrier	15/3080	49/18986	0.306122	1.88703	2.73577	0.00885346	0.0474826	0.0344626	CLDN1/TJP2/S1PR3/EDNRB/ICAM1/MYADM/AFDN/EZR/VEGFA/RAP1A/RAPGEF2/ZDHHC21/RDX/VCL/TJP1	15
GO:0071985	multivesicular body sorting pathway	15/3080	49/18986	0.306122	1.88703	2.73577	0.00885346	0.0474826	0.0344626	DENND10/LAPTM4B/HGS/VPS4B/EXPH5/SYTL4/STAM/RAB27A/CHMP2B/RILP/TMEM50B/LYST/PTPN23/UBAP1/CHMP1B	15
GO:0098927	vesicle-mediated transport between endosomal compartments	15/3080	49/18986	0.306122	1.88703	2.73577	0.00885346	0.0474826	0.0344626	DENND10/EZR/RAB21/EMP2/HOOK3/MAPK3/MTMR2/ATG14/RAB5A/DNAJC13/SNX12/RILP/PTPN23/RDX/MAPK1	15
GO:2000785	regulation of autophagosome assembly	15/3080	49/18986	0.306122	1.88703	2.73577	0.00885346	0.0474826	0.0344626	EFNB1/LRRK2/PIKFYVE/SCFD1/SNX18/RAB1B/RAB5A/RALB/RAB3GAP2/IFT88/SEC22B/SNX4/MTOR/SNX30/ATM	15
GO:0061005	cell differentiation involved in kidney development	17/3080	58/18986	0.293103	1.80677	2.70778	0.00886345	0.0474953	0.0344719	HES1/CD34/JAG1/MTSS1/POU3F3/GATA3/EDNRB/PTCH1/WWTR1/OSR1/NOTCH1/GLIS2/CTNNB1/NOTCH2/IQGAP1/LAMB2/YAP1	17
GO:0000132	establishment of mitotic spindle orientation	3080-12-01	36/18986	0.333333	2.05476	2.78741	0.0089355	0.0477582	0.0346627	SPRY1/SPRY2/FGF10/BCCIP/GPSM2/GPSM1/ENKD1/MCPH1/GJA1/KAT5/UBXN2B/MAPRE1	12
GO:0007035	vacuolar acidification	3080-12-01	36/18986	0.333333	2.05476	2.78741	0.0089355	0.0477582	0.0346627	ATP6V0C/RNASEK/ATP6V0A1/ATP6AP1/ATP6V1H/CREG1/CCDC115/PPT1/ATP6V1A/CLN5/TMEM106B/ATP6V0D1	12
GO:0010765	positive regulation of sodium ion transport	3080-12-01	36/18986	0.333333	2.05476	2.78741	0.0089355	0.0477582	0.0346627	SCN4B/FXYD3/CNTN1/FXYD6/FXYD1/MLLT6/AKT1/AHCYL1/ATP1B3/CNKSR3/ATP1B1/CHP1	12
GO:0097581	lamellipodium organization	24/3080	91/18986	0.263736	1.62575	2.63297	0.00908929	0.0485385	0.035229	PIK3R1/ABLIM1/HSP90AA1/EPHA2/CD44/CARMIL1/SLIT2/SPATA13/ABI2/NCK1/WASF2/AKIRIN1/ABI1/RREB1/CYFIP1/MTOR/BIN3/FSCN1/VCL/GOLPH3/CCDC88A/WASF1/WHAMM/SNX1	24
GO:0046651	lymphocyte proliferation	64/3080	297/18986	0.215488	1.32833	2.50956	0.00921496	0.0491675	0.0356856	IGF1/HES1/IRF1/PDE5A/HLA-E/IL6ST/HMGB1/VCAM1/PELI1/BCL2/PRNP/NFKBIZ/FGF10/BMP4/EFNB1/PPP3CA/BCL6/PRKAR1A/AHR/TNFRSF21/EMP2/LGALS3/HSPD1/CEBPB/IL6/CD81/CTNNB1/KITLG/NCK1/MALT1/STAT5B/PCYT1A/ANXA1/SHB/ALKBH5/RC3H1/TLR4/PURA/FOSL2/NCSTN/HLA-DPB1/TGFBR2/PNP/SOS2/PPP3CB/TCF3/SH3RF1/GPAM/GLMN/GPNMB/CD276/CD74/CD40/CD55/SELENOK/GJA1/TWSG1/NDFIP1/RIPOR2/LMBR1L/HLA-A/ATM/BMI1/CBLB	64
GO:0010508	positive regulation of autophagy	39/3080	166/18986	0.23494	1.44824	2.55241	0.00937863	0.0499023	0.0362189	DCN/HMGB1/ZC3H12A/PLK2/SESN3/BAG3/FOXO1/SIRT1/LRRK2/RNF152/MAPK3/STK11/CDK5RAP3/SNX18/RALB/RAB3GAP2/FBXO7/CCNY/WAC/GNAI3/MAP3K7/ATG13/GPSM1/SNX4/TRIM5/SETD2/SPTLC1/CSNK2A1/PLK3/SPTLC2/TRIM13/KAT5/FOXO3/SNX30/XBP1/PAFAH1B2/HK2/ORMDL3/GSK3A	39
GO:0006622	protein targeting to lysosome	3080-11-01	32/18986	0.34375	2.11897	2.78769	0.00940873	0.0499023	0.0362189	HSPA8/CLU/HGS/ATG14/GCC2/GNPTAB/NEDD4/AP3M1/NCOA4/SCARB2/VPS54	11
GO:0035767	endothelial cell chemotaxis	3080-11-01	32/18986	0.34375	2.11897	2.78769	0.00940873	0.0499023	0.0362189	NR4A1/EGR3/FGFR1/SMOC2/NOTCH1/HSPB1/GAB1/VEGFA/SEMA5A/NRP1/LGMN	11
GO:0060325	face morphogenesis	3080-11-01	32/18986	0.34375	2.11897	2.78769	0.00940873	0.0499023	0.0362189	CSRNP1/CRISPLD2/CRISPLD1/SKI/EP300/TGFB3/TIPARP/MSX1/NIPBL/PTPN11/ANKRD11	11
GO:0060603	mammary gland duct morphogenesis	3080-11-01	32/18986	0.34375	2.11897	2.78769	0.00940873	0.0499023	0.0362189	PGR/AR/PTCH1/FGF10/PERP/EPHA2/KDM5B/NR3C1/BTRC/PML/TBX3	11
GO:1900101	regulation of endoplasmic reticulum unfolded protein response	3080-11-01	32/18986	0.34375	2.11897	2.78769	0.00940873	0.0499023	0.0362189	PIK3R1/PPP1R15A/PPP1R15B/CREBRF/BCL2L11/NCK1/BOK/DNAJB9/ERN1/ATF6B/XBP1	11
GO:1902547	regulation of cellular response to vascular endothelial growth factor stimulus	3080-11-01	32/18986	0.34375	2.11897	2.78769	0.00940873	0.0499023	0.0362189	TNXB/DCN/SPRY2/DLL1/SEMA6A/SMOC2/ADGRA2/VEGFA/ATP2B4/ROBO1/ADAMTS12	11
