## Supplemental Table S6 for "Single-Cell Analysis of *NF1*-Expressing and *NF1*-Deficient Schwann and Fibroblast Cells Reveals Divergent Neurofibroma Programs"

### Sheet: cNF
source	target	ligand	receptor	prob	pval	interaction_name	interaction_name_2	pathway_name	annotation	evidence
Macrophages	Perivascular	TGFB1	TGFbR1_R2	0.00223175	0	TGFB1_TGFBR1_TGFBR2	TGFB1 - (TGFBR1+TGFBR2)	TGFb	Secreted Signaling	KEGG: hsa04350
Macrophages	Fibroblast	TGFB1	TGFbR1_R2	0.00090128	0	TGFB1_TGFBR1_TGFBR2	TGFB1 - (TGFBR1+TGFBR2)	TGFb	Secreted Signaling	KEGG: hsa04350
Macrophages	Perivascular	AREG	EGFR	0.00408601	0	AREG_EGFR	AREG - EGFR	EGF	Secreted Signaling	KEGG: hsa04012
Macrophages	Fibroblast	AREG	EGFR	0.00824858	0	AREG_EGFR	AREG - EGFR	EGF	Secreted Signaling	KEGG: hsa04012
Macrophages	Perineurial	AREG	EGFR	0.00233874	0	AREG_EGFR	AREG - EGFR	EGF	Secreted Signaling	KEGG: hsa04012
Perivascular	Perivascular	HBEGF	EGFR	0.0050501	0.02	HBEGF_EGFR	HBEGF - EGFR	EGF	Secreted Signaling	KEGG: hsa04012
Fibroblast	Perivascular	HBEGF	EGFR	0.00377997	0.01	HBEGF_EGFR	HBEGF - EGFR	EGF	Secreted Signaling	KEGG: hsa04012
Endothelial	Perivascular	HBEGF	EGFR	0.0104989	0	HBEGF_EGFR	HBEGF - EGFR	EGF	Secreted Signaling	KEGG: hsa04012
Perineurial	Perivascular	HBEGF	EGFR	0.00549491	0	HBEGF_EGFR	HBEGF - EGFR	EGF	Secreted Signaling	KEGG: hsa04012
Perivascular	Fibroblast	HBEGF	EGFR	0.0101848	0	HBEGF_EGFR	HBEGF - EGFR	EGF	Secreted Signaling	KEGG: hsa04012
Fibroblast	Fibroblast	HBEGF	EGFR	0.00763315	0	HBEGF_EGFR	HBEGF - EGFR	EGF	Secreted Signaling	KEGG: hsa04012
Endothelial	Fibroblast	HBEGF	EGFR	0.0210564	0	HBEGF_EGFR	HBEGF - EGFR	EGF	Secreted Signaling	KEGG: hsa04012
Perineurial	Fibroblast	HBEGF	EGFR	0.0110768	0	HBEGF_EGFR	HBEGF - EGFR	EGF	Secreted Signaling	KEGG: hsa04012
Endothelial	Perineurial	HBEGF	EGFR	0.00602594	0	HBEGF_EGFR	HBEGF - EGFR	EGF	Secreted Signaling	KEGG: hsa04012
Perineurial	Perineurial	HBEGF	EGFR	0.00314706	0	HBEGF_EGFR	HBEGF - EGFR	EGF	Secreted Signaling	KEGG: hsa04012
Perivascular	Perivascular	FGF2	FGFR1	0.0103871	0	FGF2_FGFR1	FGF2 - FGFR1	FGF	Secreted Signaling	PMC: 4393358
Perivascular	Fibroblast	FGF2	FGFR1	0.0112082	0	FGF2_FGFR1	FGF2 - FGFR1	FGF	Secreted Signaling	PMC: 4393358
Perivascular	Lymphatic_Endothelium	FGF2	FGFR1	0.00327798	0	FGF2_FGFR1	FGF2 - FGFR1	FGF	Secreted Signaling	PMC: 4393358
Perivascular	Melanocytes	FGF2	FGFR1	0.00261694	0	FGF2_FGFR1	FGF2 - FGFR1	FGF	Secreted Signaling	PMC: 4393358
Perivascular	Perineurial	FGF2	FGFR3	0.00375682	0	FGF2_FGFR3	FGF2 - FGFR3	FGF	Secreted Signaling	PMC: 4393358
Perivascular	Perivascular	FGF7	FGFR1	0.0157182	0	FGF7_FGFR1	FGF7 - FGFR1	FGF	Secreted Signaling	PMC: 4393358
Fibroblast	Perivascular	FGF7	FGFR1	0.035596	0	FGF7_FGFR1	FGF7 - FGFR1	FGF	Secreted Signaling	PMC: 4393358
Perivascular	Fibroblast	FGF7	FGFR1	0.0169536	0	FGF7_FGFR1	FGF7 - FGFR1	FGF	Secreted Signaling	PMC: 4393358
Fibroblast	Fibroblast	FGF7	FGFR1	0.038333	0	FGF7_FGFR1	FGF7 - FGFR1	FGF	Secreted Signaling	PMC: 4393358
Perivascular	Lymphatic_Endothelium	FGF7	FGFR1	0.00497874	0	FGF7_FGFR1	FGF7 - FGFR1	FGF	Secreted Signaling	PMC: 4393358
Fibroblast	Lymphatic_Endothelium	FGF7	FGFR1	0.0114328	0	FGF7_FGFR1	FGF7 - FGFR1	FGF	Secreted Signaling	PMC: 4393358
Perivascular	Melanocytes	FGF7	FGFR1	0.00397609	0	FGF7_FGFR1	FGF7 - FGFR1	FGF	Secreted Signaling	PMC: 4393358
Fibroblast	Melanocytes	FGF7	FGFR1	0.00914237	0	FGF7_FGFR1	FGF7 - FGFR1	FGF	Secreted Signaling	PMC: 4393358
Schwann	Perivascular	PDGFA	PDGFRA	0.00205269	0	PDGFA_PDGFRA	PDGFA - PDGFRA	PDGF	Secreted Signaling	PMID: 15207812
Perivascular	Perivascular	PDGFA	PDGFRA	0.00121566	0	PDGFA_PDGFRA	PDGFA - PDGFRA	PDGF	Secreted Signaling	PMID: 15207812
SmoothMuscle	Perivascular	PDGFA	PDGFRA	0.00170697	0	PDGFA_PDGFRA	PDGFA - PDGFRA	PDGF	Secreted Signaling	PMID: 15207812
Schwann	Fibroblast	PDGFA	PDGFRA	0.00610801	0	PDGFA_PDGFRA	PDGFA - PDGFRA	PDGF	Secreted Signaling	PMID: 15207812
Perivascular	Fibroblast	PDGFA	PDGFRA	0.00363332	0	PDGFA_PDGFRA	PDGFA - PDGFRA	PDGF	Secreted Signaling	PMID: 15207812
SmoothMuscle	Fibroblast	PDGFA	PDGFRA	0.00509045	0	PDGFA_PDGFRA	PDGFA - PDGFRA	PDGF	Secreted Signaling	PMID: 15207812
Schwann	Perivascular	PDGFA	PDGFRB	0.00576802	0	PDGFA_PDGFRB	PDGFA - PDGFRB	PDGF	Secreted Signaling	PMID: 15207812
Perivascular	Perivascular	PDGFA	PDGFRB	0.00343288	0	PDGFA_PDGFRB	PDGFA - PDGFRB	PDGF	Secreted Signaling	PMID: 15207812
SmoothMuscle	Perivascular	PDGFA	PDGFRB	0.00480835	0	PDGFA_PDGFRB	PDGFA - PDGFRB	PDGF	Secreted Signaling	PMID: 15207812
Schwann	Fibroblast	PDGFA	PDGFRB	0.00769782	0	PDGFA_PDGFRB	PDGFA - PDGFRB	PDGF	Secreted Signaling	PMID: 15207812
Perivascular	Fibroblast	PDGFA	PDGFRB	0.00458757	0	PDGFA_PDGFRB	PDGFA - PDGFRB	PDGF	Secreted Signaling	PMID: 15207812
SmoothMuscle	Fibroblast	PDGFA	PDGFRB	0.00642137	0	PDGFA_PDGFRB	PDGFA - PDGFRB	PDGF	Secreted Signaling	PMID: 15207812
Schwann	SmoothMuscle	PDGFA	PDGFRB	0.00800344	0	PDGFA_PDGFRB	PDGFA - PDGFRB	PDGF	Secreted Signaling	PMID: 15207812
Perivascular	SmoothMuscle	PDGFA	PDGFRB	0.00477575	0	PDGFA_PDGFRB	PDGFA - PDGFRB	PDGF	Secreted Signaling	PMID: 15207812
SmoothMuscle	SmoothMuscle	PDGFA	PDGFRB	0.00668051	0	PDGFA_PDGFRB	PDGFA - PDGFRB	PDGF	Secreted Signaling	PMID: 15207812
Schwann	Melanocytes	PDGFA	PDGFRB	0.00120699	0	PDGFA_PDGFRB	PDGFA - PDGFRB	PDGF	Secreted Signaling	PMID: 15207812
Perivascular	Melanocytes	PDGFA	PDGFRB	0.000713725	0.03	PDGFA_PDGFRB	PDGFA - PDGFRB	PDGF	Secreted Signaling	PMID: 15207812
SmoothMuscle	Melanocytes	PDGFA	PDGFRB	0.00100294	0	PDGFA_PDGFRB	PDGFA - PDGFRB	PDGF	Secreted Signaling	PMID: 15207812
Endothelial	Perivascular	PDGFB	PDGFRA	0.00127417	0	PDGFB_PDGFRA	PDGFB - PDGFRA	PDGF	Secreted Signaling	PMID: 15207812
Macrophages	Perivascular	PDGFB	PDGFRA	0.00199609	0	PDGFB_PDGFRA	PDGFB - PDGFRA	PDGF	Secreted Signaling	PMID: 15207812
Endothelial	Fibroblast	PDGFB	PDGFRA	0.00381248	0	PDGFB_PDGFRA	PDGFB - PDGFRA	PDGF	Secreted Signaling	PMID: 15207812
Macrophages	Fibroblast	PDGFB	PDGFRA	0.00596608	0	PDGFB_PDGFRA	PDGFB - PDGFRA	PDGF	Secreted Signaling	PMID: 15207812
Endothelial	Perivascular	PDGFB	PDGFRB	0.00360264	0	PDGFB_PDGFRB	PDGFB - PDGFRB	PDGF	Secreted Signaling	PMID: 15207812
Macrophages	Perivascular	PDGFB	PDGFRB	0.00563697	0	PDGFB_PDGFRB	PDGFB - PDGFRB	PDGF	Secreted Signaling	PMID: 15207812
Endothelial	Fibroblast	PDGFB	PDGFRB	0.00481608	0	PDGFB_PDGFRB	PDGFB - PDGFRB	PDGF	Secreted Signaling	PMID: 15207812
Macrophages	Fibroblast	PDGFB	PDGFRB	0.00753312	0	PDGFB_PDGFRB	PDGFB - PDGFRB	PDGF	Secreted Signaling	PMID: 15207812
Endothelial	SmoothMuscle	PDGFB	PDGFRB	0.00501527	0	PDGFB_PDGFRB	PDGFB - PDGFRB	PDGF	Secreted Signaling	PMID: 15207812
Macrophages	SmoothMuscle	PDGFB	PDGFRB	0.00784223	0	PDGFB_PDGFRB	PDGFB - PDGFRB	PDGF	Secreted Signaling	PMID: 15207812
Endothelial	Melanocytes	PDGFB	PDGFRB	0.000747787	0	PDGFB_PDGFRB	PDGFB - PDGFRB	PDGF	Secreted Signaling	PMID: 15207812
Macrophages	Melanocytes	PDGFB	PDGFRB	0.00117191	0	PDGFB_PDGFRB	PDGFB - PDGFRB	PDGF	Secreted Signaling	PMID: 15207812
Perivascular	Perivascular	PDGFD	PDGFRB	0.002821	0	PDGFD_PDGFRB	PDGFD - PDGFRB	PDGF	Secreted Signaling	PMID: 15207812
Fibroblast	Perivascular	PDGFD	PDGFRB	0.00318204	0	PDGFD_PDGFRB	PDGFD - PDGFRB	PDGF	Secreted Signaling	PMID: 15207812
Perivascular	Fibroblast	PDGFD	PDGFRB	0.00377116	0	PDGFD_PDGFRB	PDGFD - PDGFRB	PDGF	Secreted Signaling	PMID: 15207812
Fibroblast	Fibroblast	PDGFD	PDGFRB	0.00425386	0	PDGFD_PDGFRB	PDGFD - PDGFRB	PDGF	Secreted Signaling	PMID: 15207812
Perivascular	SmoothMuscle	PDGFD	PDGFRB	0.00392713	0	PDGFD_PDGFRB	PDGFD - PDGFRB	PDGF	Secreted Signaling	PMID: 15207812
Fibroblast	SmoothMuscle	PDGFD	PDGFRB	0.00442984	0	PDGFD_PDGFRB	PDGFD - PDGFRB	PDGF	Secreted Signaling	PMID: 15207812
Perivascular	Melanocytes	PDGFD	PDGFRB	0.000585549	0	PDGFD_PDGFRB	PDGFD - PDGFRB	PDGF	Secreted Signaling	PMID: 15207812
Fibroblast	Melanocytes	PDGFD	PDGFRB	0.000660453	0	PDGFD_PDGFRB	PDGFD - PDGFRB	PDGF	Secreted Signaling	PMID: 15207812
Perivascular	Endothelial	VEGFA	FLT1	0.0380934	0	VEGFA_VEGFR1	VEGFA - VEGFR1	VEGF	Secreted Signaling	KEGG: hsa04370; PMID: 16633338
Fibroblast	Endothelial	VEGFA	FLT1	0.0169516	0	VEGFA_VEGFR1	VEGFA - VEGFR1	VEGF	Secreted Signaling	KEGG: hsa04370; PMID: 16633338
SmoothMuscle	Endothelial	VEGFA	FLT1	0.0182503	0	VEGFA_VEGFR1	VEGFA - VEGFR1	VEGF	Secreted Signaling	KEGG: hsa04370; PMID: 16633338
Perineurial	Endothelial	VEGFA	FLT1	0.010249	0	VEGFA_VEGFR1	VEGFA - VEGFR1	VEGF	Secreted Signaling	KEGG: hsa04370; PMID: 16633338
Macrophages	Endothelial	VEGFA	FLT1	0.0475965	0	VEGFA_VEGFR1	VEGFA - VEGFR1	VEGF	Secreted Signaling	KEGG: hsa04370; PMID: 16633338
Perivascular	Endothelial	VEGFA	KDR	0.0126426	0	VEGFA_VEGFR2	VEGFA - VEGFR2	VEGF	Secreted Signaling	KEGG: hsa04370; PMID: 16633338
Fibroblast	Endothelial	VEGFA	KDR	0.00554455	0	VEGFA_VEGFR2	VEGFA - VEGFR2	VEGF	Secreted Signaling	KEGG: hsa04370; PMID: 16633338
SmoothMuscle	Endothelial	VEGFA	KDR	0.00597467	0	VEGFA_VEGFR2	VEGFA - VEGFR2	VEGF	Secreted Signaling	KEGG: hsa04370; PMID: 16633338
Perineurial	Endothelial	VEGFA	KDR	0.00333694	0	VEGFA_VEGFR2	VEGFA - VEGFR2	VEGF	Secreted Signaling	KEGG: hsa04370; PMID: 16633338
Macrophages	Endothelial	VEGFA	KDR	0.0159015	0	VEGFA_VEGFR2	VEGFA - VEGFR2	VEGF	Secreted Signaling	KEGG: hsa04370; PMID: 16633338
Perivascular	Endothelial	VEGFB	FLT1	0.00854285	0	VEGFB_VEGFR1	VEGFB - VEGFR1	VEGF	Secreted Signaling	KEGG: hsa04370; PMID: 16633338
Melanocytes	Endothelial	VEGFB	FLT1	0.00885531	0	VEGFB_VEGFR1	VEGFB - VEGFR1	VEGF	Secreted Signaling	KEGG: hsa04370; PMID: 16633338
Fibroblast	Endothelial	PGF	FLT1	0.0123189	0	PGF_VEGFR1	PGF - VEGFR1	VEGF	Secreted Signaling	KEGG: hsa04370; PMID: 16633338
Perivascular	Endothelial	VEGFA	FLT1_KDR	0.0226957	0	VEGFA_VEGFR1R2	VEGFA - VEGFR1R2	VEGF	Secreted Signaling	PMID: 16633338
Fibroblast	Endothelial	VEGFA	FLT1_KDR	0.0100107	0	VEGFA_VEGFR1R2	VEGFA - VEGFR1R2	VEGF	Secreted Signaling	PMID: 16633338
SmoothMuscle	Endothelial	VEGFA	FLT1_KDR	0.0107835	0	VEGFA_VEGFR1R2	VEGFA - VEGFR1R2	VEGF	Secreted Signaling	PMID: 16633338
Perineurial	Endothelial	VEGFA	FLT1_KDR	0.00603563	0	VEGFA_VEGFR1R2	VEGFA - VEGFR1R2	VEGF	Secreted Signaling	PMID: 16633338
Macrophages	Endothelial	VEGFA	FLT1_KDR	0.0284713	0	VEGFA_VEGFR1R2	VEGFA - VEGFR1R2	VEGF	Secreted Signaling	PMID: 16633338
Perivascular	Perivascular	IGF1	IGF1R	0.00147807	0	IGF1_IGF1R	IGF1 - IGF1R	IGF	Secreted Signaling	PMID: 14604834
Fibroblast	Perivascular	IGF1	IGF1R	0.00220658	0	IGF1_IGF1R	IGF1 - IGF1R	IGF	Secreted Signaling	PMID: 14604834
Lymphatic_Endothelium	Perivascular	IGF1	IGF1R	0.000630418	0	IGF1_IGF1R	IGF1 - IGF1R	IGF	Secreted Signaling	PMID: 14604834
Perivascular	Melanocytes	IGF1	IGF1R	0.0028915	0	IGF1_IGF1R	IGF1 - IGF1R	IGF	Secreted Signaling	PMID: 14604834
Fibroblast	Melanocytes	IGF1	IGF1R	0.0043169	0	IGF1_IGF1R	IGF1 - IGF1R	IGF	Secreted Signaling	PMID: 14604834
Lymphatic_Endothelium	Melanocytes	IGF1	IGF1R	0.00123213	0	IGF1_IGF1R	IGF1 - IGF1R	IGF	Secreted Signaling	PMID: 14604834
Perivascular	Perivascular	IGF1	ITGA6_ITGB4	0.00272654	0	IGF1_ITGA6_ITGB4	IGF1 - (ITGA6+ITGB4)	IGF	Secreted Signaling	PMID: 28190785; PMID: 28873464
Fibroblast	Perivascular	IGF1	ITGA6_ITGB4	0.00406903	0	IGF1_ITGA6_ITGB4	IGF1 - (ITGA6+ITGB4)	IGF	Secreted Signaling	PMID: 28190785; PMID: 28873464
Lymphatic_Endothelium	Perivascular	IGF1	ITGA6_ITGB4	0.00116956	0	IGF1_ITGA6_ITGB4	IGF1 - (ITGA6+ITGB4)	IGF	Secreted Signaling	PMID: 28190785; PMID: 28873464
Perivascular	Lymphatic_Endothelium	IGF1	ITGA6_ITGB4	0.003668	0	IGF1_ITGA6_ITGB4	IGF1 - (ITGA6+ITGB4)	IGF	Secreted Signaling	PMID: 28190785; PMID: 28873464
Fibroblast	Lymphatic_Endothelium	IGF1	ITGA6_ITGB4	0.00547549	0	IGF1_ITGA6_ITGB4	IGF1 - (ITGA6+ITGB4)	IGF	Secreted Signaling	PMID: 28190785; PMID: 28873464
Lymphatic_Endothelium	Lymphatic_Endothelium	IGF1	ITGA6_ITGB4	0.00156635	0	IGF1_ITGA6_ITGB4	IGF1 - (ITGA6+ITGB4)	IGF	Secreted Signaling	PMID: 28190785; PMID: 28873464
Lymphatic_Endothelium	Macrophages	CCL21	CCR7	0.0712406	0	CCL21_CCR7	CCL21 - CCR7	CCL	Secreted Signaling	KEGG: hsa04060
Schwann	Endothelial	CCL2	ACKR1	0.00782388	0	CCL2_ACKR1	CCL2 - ACKR1	CCL	Secreted Signaling	PMID: 26740381
Perivascular	Endothelial	CCL2	ACKR1	0.00946111	0	CCL2_ACKR1	CCL2 - ACKR1	CCL	Secreted Signaling	PMID: 26740381
Fibroblast	Endothelial	CCL2	ACKR1	0.0229082	0	CCL2_ACKR1	CCL2 - ACKR1	CCL	Secreted Signaling	PMID: 26740381
SmoothMuscle	Endothelial	CCL2	ACKR1	0.030853	0	CCL2_ACKR1	CCL2 - ACKR1	CCL	Secreted Signaling	PMID: 26740381
Endothelial	Endothelial	CCL2	ACKR1	0.0281769	0	CCL2_ACKR1	CCL2 - ACKR1	CCL	Secreted Signaling	PMID: 26740381
Perineurial	Endothelial	CCL2	ACKR1	0.00584445	0	CCL2_ACKR1	CCL2 - ACKR1	CCL	Secreted Signaling	PMID: 26740381
Lymphatic_Endothelium	Endothelial	CCL2	ACKR1	0.0113166	0	CCL2_ACKR1	CCL2 - ACKR1	CCL	Secreted Signaling	PMID: 26740381
Macrophages	Endothelial	CCL2	ACKR1	0.00782787	0	CCL2_ACKR1	CCL2 - ACKR1	CCL	Secreted Signaling	PMID: 26740381
Melanocytes	Endothelial	CCL2	ACKR1	0.00771639	0	CCL2_ACKR1	CCL2 - ACKR1	CCL	Secreted Signaling	PMID: 26740381
Endothelial	Endothelial	CCL14	ACKR1	0.0108439	0	CCL14_ACKR1	CCL14 - ACKR1	CCL	Secreted Signaling	PMID: 26740381
Perivascular	Endothelial	CXCL2	ACKR1	0.00114088	0	CXCL2_ACKR1	CXCL2 - ACKR1	CXCL	Secreted Signaling	PMID: 26740381
Fibroblast	Endothelial	CXCL2	ACKR1	0.00842197	0	CXCL2_ACKR1	CXCL2 - ACKR1	CXCL	Secreted Signaling	PMID: 26740381
Macrophages	Endothelial	CXCL2	ACKR1	0.0256554	0	CXCL2_ACKR1	CXCL2 - ACKR1	CXCL	Secreted Signaling	PMID: 26740381
Macrophages	Endothelial	CXCL3	ACKR1	0.0128529	0	CXCL3_ACKR1	CXCL3 - ACKR1	CXCL	Secreted Signaling	PMID: 26740381
Macrophages	Endothelial	CXCL8	ACKR1	0.0587449	0	CXCL8_ACKR1	CXCL8 - ACKR1	CXCL	Secreted Signaling	PMID: 26740381
Perivascular	Macrophages	CXCL12	CXCR4	0.0363183	0	CXCL12_CXCR4	CXCL12 - CXCR4	CXCL	Secreted Signaling	KEGG: hsa04060
Fibroblast	Macrophages	CXCL12	CXCR4	0.034757	0	CXCL12_CXCR4	CXCL12 - CXCR4	CXCL	Secreted Signaling	KEGG: hsa04060
SmoothMuscle	Macrophages	CXCL12	CXCR4	0.0102363	0	CXCL12_CXCR4	CXCL12 - CXCR4	CXCL	Secreted Signaling	KEGG: hsa04060
Endothelial	Macrophages	CXCL12	CXCR4	0.00945595	0	CXCL12_CXCR4	CXCL12 - CXCR4	CXCL	Secreted Signaling	KEGG: hsa04060
Melanocytes	Macrophages	CXCL12	CXCR4	0.00669311	0	CXCL12_CXCR4	CXCL12 - CXCR4	CXCL	Secreted Signaling	KEGG: hsa04060
Perivascular	T_cells	CXCL12	CXCR4	0.0456993	0	CXCL12_CXCR4	CXCL12 - CXCR4	CXCL	Secreted Signaling	KEGG: hsa04060
Fibroblast	T_cells	CXCL12	CXCR4	0.0437531	0	CXCL12_CXCR4	CXCL12 - CXCR4	CXCL	Secreted Signaling	KEGG: hsa04060
SmoothMuscle	T_cells	CXCL12	CXCR4	0.012971	0	CXCL12_CXCR4	CXCL12 - CXCR4	CXCL	Secreted Signaling	KEGG: hsa04060
Endothelial	T_cells	CXCL12	CXCR4	0.0119847	0	CXCL12_CXCR4	CXCL12 - CXCR4	CXCL	Secreted Signaling	KEGG: hsa04060
Melanocytes	T_cells	CXCL12	CXCR4	0.00848936	0	CXCL12_CXCR4	CXCL12 - CXCR4	CXCL	Secreted Signaling	KEGG: hsa04060
Perivascular	Perivascular	CXCL12	ACKR3	0.00279378	0	CXCL12_ACKR3	CXCL12 - ACKR3	CXCL	Secreted Signaling	KEGG: hsa04060
Fibroblast	Perivascular	CXCL12	ACKR3	0.00266969	0	CXCL12_ACKR3	CXCL12 - ACKR3	CXCL	Secreted Signaling	KEGG: hsa04060
SmoothMuscle	Perivascular	CXCL12	ACKR3	0.000768232	0	CXCL12_ACKR3	CXCL12 - ACKR3	CXCL	Secreted Signaling	KEGG: hsa04060
Endothelial	Perivascular	CXCL12	ACKR3	0.000709152	0	CXCL12_ACKR3	CXCL12 - ACKR3	CXCL	Secreted Signaling	KEGG: hsa04060
Melanocytes	Perivascular	CXCL12	ACKR3	0.00050066	0	CXCL12_ACKR3	CXCL12 - ACKR3	CXCL	Secreted Signaling	KEGG: hsa04060
Perivascular	Lymphatic_Endothelium	CXCL12	ACKR3	0.0182013	0	CXCL12_ACKR3	CXCL12 - ACKR3	CXCL	Secreted Signaling	KEGG: hsa04060
Fibroblast	Lymphatic_Endothelium	CXCL12	ACKR3	0.0174047	0	CXCL12_ACKR3	CXCL12 - ACKR3	CXCL	Secreted Signaling	KEGG: hsa04060
SmoothMuscle	Lymphatic_Endothelium	CXCL12	ACKR3	0.00506167	0	CXCL12_ACKR3	CXCL12 - ACKR3	CXCL	Secreted Signaling	KEGG: hsa04060
Endothelial	Lymphatic_Endothelium	CXCL12	ACKR3	0.00467396	0	CXCL12_ACKR3	CXCL12 - ACKR3	CXCL	Secreted Signaling	KEGG: hsa04060
Melanocytes	Lymphatic_Endothelium	CXCL12	ACKR3	0.00330366	0	CXCL12_ACKR3	CXCL12 - ACKR3	CXCL	Secreted Signaling	KEGG: hsa04060
Schwann	Macrophages	MIF	CD74_CXCR4	0.0632373	0	MIF_CD74_CXCR4	MIF - (CD74+CXCR4)	MIF	Secreted Signaling	PMID: 29637711; PMID: 24760155
Perivascular	Macrophages	MIF	CD74_CXCR4	0.0760398	0	MIF_CD74_CXCR4	MIF - (CD74+CXCR4)	MIF	Secreted Signaling	PMID: 29637711; PMID: 24760155
Fibroblast	Macrophages	MIF	CD74_CXCR4	0.0727405	0	MIF_CD74_CXCR4	MIF - (CD74+CXCR4)	MIF	Secreted Signaling	PMID: 29637711; PMID: 24760155
SmoothMuscle	Macrophages	MIF	CD74_CXCR4	0.0691552	0	MIF_CD74_CXCR4	MIF - (CD74+CXCR4)	MIF	Secreted Signaling	PMID: 29637711; PMID: 24760155
Endothelial	Macrophages	MIF	CD74_CXCR4	0.0611915	0	MIF_CD74_CXCR4	MIF - (CD74+CXCR4)	MIF	Secreted Signaling	PMID: 29637711; PMID: 24760155
Perineurial	Macrophages	MIF	CD74_CXCR4	0.0744722	0	MIF_CD74_CXCR4	MIF - (CD74+CXCR4)	MIF	Secreted Signaling	PMID: 29637711; PMID: 24760155
Lymphatic_Endothelium	Macrophages	MIF	CD74_CXCR4	0.0764428	0	MIF_CD74_CXCR4	MIF - (CD74+CXCR4)	MIF	Secreted Signaling	PMID: 29637711; PMID: 24760155
Macrophages	Macrophages	MIF	CD74_CXCR4	0.0587141	0	MIF_CD74_CXCR4	MIF - (CD74+CXCR4)	MIF	Secreted Signaling	PMID: 29637711; PMID: 24760155
Melanocytes	Macrophages	MIF	CD74_CXCR4	0.0972046	0	MIF_CD74_CXCR4	MIF - (CD74+CXCR4)	MIF	Secreted Signaling	PMID: 29637711; PMID: 24760155
T_cells	Macrophages	MIF	CD74_CXCR4	0.0728471	0	MIF_CD74_CXCR4	MIF - (CD74+CXCR4)	MIF	Secreted Signaling	PMID: 29637711; PMID: 24760155
Schwann	T_cells	MIF	CD74_CXCR4	0.0249214	0	MIF_CD74_CXCR4	MIF - (CD74+CXCR4)	MIF	Secreted Signaling	PMID: 29637711; PMID: 24760155
Perivascular	T_cells	MIF	CD74_CXCR4	0.030217	0	MIF_CD74_CXCR4	MIF - (CD74+CXCR4)	MIF	Secreted Signaling	PMID: 29637711; PMID: 24760155
Fibroblast	T_cells	MIF	CD74_CXCR4	0.0288438	0	MIF_CD74_CXCR4	MIF - (CD74+CXCR4)	MIF	Secreted Signaling	PMID: 29637711; PMID: 24760155
SmoothMuscle	T_cells	MIF	CD74_CXCR4	0.0273583	0	MIF_CD74_CXCR4	MIF - (CD74+CXCR4)	MIF	Secreted Signaling	PMID: 29637711; PMID: 24760155
Endothelial	T_cells	MIF	CD74_CXCR4	0.0240833	0	MIF_CD74_CXCR4	MIF - (CD74+CXCR4)	MIF	Secreted Signaling	PMID: 29637711; PMID: 24760155
Perineurial	T_cells	MIF	CD74_CXCR4	0.0295638	0	MIF_CD74_CXCR4	MIF - (CD74+CXCR4)	MIF	Secreted Signaling	PMID: 29637711; PMID: 24760155
Lymphatic_Endothelium	T_cells	MIF	CD74_CXCR4	0.0303851	0	MIF_CD74_CXCR4	MIF - (CD74+CXCR4)	MIF	Secreted Signaling	PMID: 29637711; PMID: 24760155
Macrophages	T_cells	MIF	CD74_CXCR4	0.0230713	0	MIF_CD74_CXCR4	MIF - (CD74+CXCR4)	MIF	Secreted Signaling	PMID: 29637711; PMID: 24760155
Melanocytes	T_cells	MIF	CD74_CXCR4	0.0391682	0	MIF_CD74_CXCR4	MIF - (CD74+CXCR4)	MIF	Secreted Signaling	PMID: 29637711; PMID: 24760155
T_cells	T_cells	MIF	CD74_CXCR4	0.0288881	0	MIF_CD74_CXCR4	MIF - (CD74+CXCR4)	MIF	Secreted Signaling	PMID: 29637711; PMID: 24760155
Melanocytes	Perivascular	MIF	CD74_CD44	0.0530036	0.02	MIF_CD74_CD44	MIF - (CD74+CD44)	MIF	Secreted Signaling	PMID: 29637711; PMID: 26175090
Schwann	Macrophages	MIF	CD74_CD44	0.111766	0	MIF_CD74_CD44	MIF - (CD74+CD44)	MIF	Secreted Signaling	PMID: 29637711; PMID: 26175090
Perivascular	Macrophages	MIF	CD74_CD44	0.132999	0	MIF_CD74_CD44	MIF - (CD74+CD44)	MIF	Secreted Signaling	PMID: 29637711; PMID: 26175090
Fibroblast	Macrophages	MIF	CD74_CD44	0.127569	0	MIF_CD74_CD44	MIF - (CD74+CD44)	MIF	Secreted Signaling	PMID: 29637711; PMID: 26175090
SmoothMuscle	Macrophages	MIF	CD74_CD44	0.121636	0	MIF_CD74_CD44	MIF - (CD74+CD44)	MIF	Secreted Signaling	PMID: 29637711; PMID: 26175090
Endothelial	Macrophages	MIF	CD74_CD44	0.108332	0	MIF_CD74_CD44	MIF - (CD74+CD44)	MIF	Secreted Signaling	PMID: 29637711; PMID: 26175090
Perineurial	Macrophages	MIF	CD74_CD44	0.130423	0	MIF_CD74_CD44	MIF - (CD74+CD44)	MIF	Secreted Signaling	PMID: 29637711; PMID: 26175090
Lymphatic_Endothelium	Macrophages	MIF	CD74_CD44	0.13366	0	MIF_CD74_CD44	MIF - (CD74+CD44)	MIF	Secreted Signaling	PMID: 29637711; PMID: 26175090
Macrophages	Macrophages	MIF	CD74_CD44	0.104158	0	MIF_CD74_CD44	MIF - (CD74+CD44)	MIF	Secreted Signaling	PMID: 29637711; PMID: 26175090
Melanocytes	Macrophages	MIF	CD74_CD44	0.167149	0	MIF_CD74_CD44	MIF - (CD74+CD44)	MIF	Secreted Signaling	PMID: 29637711; PMID: 26175090
T_cells	Macrophages	MIF	CD74_CD44	0.127745	0	MIF_CD74_CD44	MIF - (CD74+CD44)	MIF	Secreted Signaling	PMID: 29637711; PMID: 26175090
Fibroblast	T_cells	MIF	CD74_CD44	0.0443689	0	MIF_CD74_CD44	MIF - (CD74+CD44)	MIF	Secreted Signaling	PMID: 29637711; PMID: 26175090
SmoothMuscle	T_cells	MIF	CD74_CD44	0.0421185	0.01	MIF_CD74_CD44	MIF - (CD74+CD44)	MIF	Secreted Signaling	PMID: 29637711; PMID: 26175090
Perineurial	T_cells	MIF	CD74_CD44	0.0454583	0	MIF_CD74_CD44	MIF - (CD74+CD44)	MIF	Secreted Signaling	PMID: 29637711; PMID: 26175090
Melanocytes	T_cells	MIF	CD74_CD44	0.0599076	0	MIF_CD74_CD44	MIF - (CD74+CD44)	MIF	Secreted Signaling	PMID: 29637711; PMID: 26175090
T_cells	T_cells	MIF	CD74_CD44	0.044436	0	MIF_CD74_CD44	MIF - (CD74+CD44)	MIF	Secreted Signaling	PMID: 29637711; PMID: 26175090
Schwann	Perivascular	MIF	ACKR3	0.00176155	0	MIF_ACKR3	MIF - ACKR3	MIF	Secreted Signaling	PMID: 26175090
Perivascular	Perivascular	MIF	ACKR3	0.00214671	0	MIF_ACKR3	MIF - ACKR3	MIF	Secreted Signaling	PMID: 26175090
Fibroblast	Perivascular	MIF	ACKR3	0.00204646	0	MIF_ACKR3	MIF - ACKR3	MIF	Secreted Signaling	PMID: 26175090
SmoothMuscle	Perivascular	MIF	ACKR3	0.00193831	0	MIF_ACKR3	MIF - ACKR3	MIF	Secreted Signaling	PMID: 26175090
Endothelial	Perivascular	MIF	ACKR3	0.00170096	0	MIF_ACKR3	MIF - ACKR3	MIF	Secreted Signaling	PMID: 26175090
Perineurial	Perivascular	MIF	ACKR3	0.00209899	0	MIF_ACKR3	MIF - ACKR3	MIF	Secreted Signaling	PMID: 26175090
Lymphatic_Endothelium	Perivascular	MIF	ACKR3	0.002159	0	MIF_ACKR3	MIF - ACKR3	MIF	Secreted Signaling	PMID: 26175090
Macrophages	Perivascular	MIF	ACKR3	0.00162791	0	MIF_ACKR3	MIF - ACKR3	MIF	Secreted Signaling	PMID: 26175090
Melanocytes	Perivascular	MIF	ACKR3	0.00280669	0	MIF_ACKR3	MIF - ACKR3	MIF	Secreted Signaling	PMID: 26175090
T_cells	Perivascular	MIF	ACKR3	0.00204969	0	MIF_ACKR3	MIF - ACKR3	MIF	Secreted Signaling	PMID: 26175090
Schwann	Lymphatic_Endothelium	MIF	ACKR3	0.0115423	0	MIF_ACKR3	MIF - ACKR3	MIF	Secreted Signaling	PMID: 26175090
Perivascular	Lymphatic_Endothelium	MIF	ACKR3	0.0140358	0	MIF_ACKR3	MIF - ACKR3	MIF	Secreted Signaling	PMID: 26175090
Fibroblast	Lymphatic_Endothelium	MIF	ACKR3	0.0133878	0	MIF_ACKR3	MIF - ACKR3	MIF	Secreted Signaling	PMID: 26175090
SmoothMuscle	Lymphatic_Endothelium	MIF	ACKR3	0.0126879	0	MIF_ACKR3	MIF - ACKR3	MIF	Secreted Signaling	PMID: 26175090
Endothelial	Lymphatic_Endothelium	MIF	ACKR3	0.011149	0	MIF_ACKR3	MIF - ACKR3	MIF	Secreted Signaling	PMID: 26175090
Perineurial	Lymphatic_Endothelium	MIF	ACKR3	0.0137275	0	MIF_ACKR3	MIF - ACKR3	MIF	Secreted Signaling	PMID: 26175090
Lymphatic_Endothelium	Lymphatic_Endothelium	MIF	ACKR3	0.0141152	0	MIF_ACKR3	MIF - ACKR3	MIF	Secreted Signaling	PMID: 26175090
Macrophages	Lymphatic_Endothelium	MIF	ACKR3	0.0106746	0	MIF_ACKR3	MIF - ACKR3	MIF	Secreted Signaling	PMID: 26175090
Melanocytes	Lymphatic_Endothelium	MIF	ACKR3	0.0182841	0	MIF_ACKR3	MIF - ACKR3	MIF	Secreted Signaling	PMID: 26175090
T_cells	Lymphatic_Endothelium	MIF	ACKR3	0.0134087	0	MIF_ACKR3	MIF - ACKR3	MIF	Secreted Signaling	PMID: 26175090
Macrophages	Perivascular	IL1B	IL1R1_IL1RAP	0.00734442	0	IL1B_IL1R1_IL1RAP	IL1B - (IL1R1+IL1RAP)	IL1	Secreted Signaling	KEGG: hsa04060
Macrophages	Macrophages	IL1B	IL1R2	0.00887979	0	IL1B_IL1R2	IL1B - IL1R2	IL1	Secreted Signaling	KEGG: hsa04060
Perivascular	Endothelial	NAMPT	ITGA5_ITGB1	0.017167	0	NAMPT_ITGA5_ITGB1	NAMPT - (ITGA5+ITGB1)	VISFATIN	Secreted Signaling	PMID: 28490838
Fibroblast	Endothelial	NAMPT	ITGA5_ITGB1	0.00764851	0	NAMPT_ITGA5_ITGB1	NAMPT - (ITGA5+ITGB1)	VISFATIN	Secreted Signaling	PMID: 28490838
SmoothMuscle	Endothelial	NAMPT	ITGA5_ITGB1	0.00825509	0	NAMPT_ITGA5_ITGB1	NAMPT - (ITGA5+ITGB1)	VISFATIN	Secreted Signaling	PMID: 28490838
Endothelial	Endothelial	NAMPT	ITGA5_ITGB1	0.00978183	0	NAMPT_ITGA5_ITGB1	NAMPT - (ITGA5+ITGB1)	VISFATIN	Secreted Signaling	PMID: 28490838
Perineurial	Endothelial	NAMPT	ITGA5_ITGB1	0.00820454	0	NAMPT_ITGA5_ITGB1	NAMPT - (ITGA5+ITGB1)	VISFATIN	Secreted Signaling	PMID: 28490838
Lymphatic_Endothelium	Endothelial	NAMPT	ITGA5_ITGB1	0.00807395	0	NAMPT_ITGA5_ITGB1	NAMPT - (ITGA5+ITGB1)	VISFATIN	Secreted Signaling	PMID: 28490838
Macrophages	Endothelial	NAMPT	ITGA5_ITGB1	0.0371208	0	NAMPT_ITGA5_ITGB1	NAMPT - (ITGA5+ITGB1)	VISFATIN	Secreted Signaling	PMID: 28490838
Melanocytes	Endothelial	NAMPT	ITGA5_ITGB1	0.0228401	0	NAMPT_ITGA5_ITGB1	NAMPT - (ITGA5+ITGB1)	VISFATIN	Secreted Signaling	PMID: 28490838
T_cells	Endothelial	NAMPT	ITGA5_ITGB1	0.00845233	0	NAMPT_ITGA5_ITGB1	NAMPT - (ITGA5+ITGB1)	VISFATIN	Secreted Signaling	PMID: 28490838
Perivascular	Schwann	ANGPTL1	ITGA1_ITGB1	0.0234356	0	ANGPTL1_ITGA1_ITGB1	ANGPTL1 - (ITGA1+ITGB1)	ANGPTL	Secreted Signaling	PMID: 24478758
Fibroblast	Schwann	ANGPTL1	ITGA1_ITGB1	0.0325896	0	ANGPTL1_ITGA1_ITGB1	ANGPTL1 - (ITGA1+ITGB1)	ANGPTL	Secreted Signaling	PMID: 24478758
Perivascular	Perivascular	ANGPTL1	ITGA1_ITGB1	0.0359991	0	ANGPTL1_ITGA1_ITGB1	ANGPTL1 - (ITGA1+ITGB1)	ANGPTL	Secreted Signaling	PMID: 24478758
Fibroblast	Perivascular	ANGPTL1	ITGA1_ITGB1	0.0498101	0	ANGPTL1_ITGA1_ITGB1	ANGPTL1 - (ITGA1+ITGB1)	ANGPTL	Secreted Signaling	PMID: 24478758
Perivascular	SmoothMuscle	ANGPTL1	ITGA1_ITGB1	0.0182611	0	ANGPTL1_ITGA1_ITGB1	ANGPTL1 - (ITGA1+ITGB1)	ANGPTL	Secreted Signaling	PMID: 24478758
Fibroblast	SmoothMuscle	ANGPTL1	ITGA1_ITGB1	0.0254466	0	ANGPTL1_ITGA1_ITGB1	ANGPTL1 - (ITGA1+ITGB1)	ANGPTL	Secreted Signaling	PMID: 24478758
SmoothMuscle	Endothelial	ANGPT2	ITGA5_ITGB1	0.00385101	0	ANGPT2_ITGA5_ITGB1	ANGPT2 - (ITGA5+ITGB1)	ANGPT	Secreted Signaling	PMID: 20651738; PMID: 25635707
Lymphatic_Endothelium	Endothelial	ANGPT2	ITGA5_ITGB1	0.0102914	0	ANGPT2_ITGA5_ITGB1	ANGPT2 - (ITGA5+ITGB1)	ANGPT	Secreted Signaling	PMID: 20651738; PMID: 25635707
Schwann	Schwann	PTN	PTPRZ1	0.101256	0	PTN_PTPRZ1	PTN - PTPRZ1	PTN	Secreted Signaling	PMID: 28356350; PMID: 25620911
Perivascular	Schwann	PTN	PTPRZ1	0.121444	0	PTN_PTPRZ1	PTN - PTPRZ1	PTN	Secreted Signaling	PMID: 28356350; PMID: 25620911
Fibroblast	Schwann	PTN	PTPRZ1	0.0861248	0	PTN_PTPRZ1	PTN - PTPRZ1	PTN	Secreted Signaling	PMID: 28356350; PMID: 25620911
Melanocytes	Schwann	PTN	PTPRZ1	0.0141879	0	PTN_PTPRZ1	PTN - PTPRZ1	PTN	Secreted Signaling	PMID: 28356350; PMID: 25620911
Schwann	Perivascular	PTN	PTPRZ1	0.0840154	0	PTN_PTPRZ1	PTN - PTPRZ1	PTN	Secreted Signaling	PMID: 28356350; PMID: 25620911
Perivascular	Perivascular	PTN	PTPRZ1	0.101153	0	PTN_PTPRZ1	PTN - PTPRZ1	PTN	Secreted Signaling	PMID: 28356350; PMID: 25620911
Fibroblast	Perivascular	PTN	PTPRZ1	0.0712562	0	PTN_PTPRZ1	PTN - PTPRZ1	PTN	Secreted Signaling	PMID: 28356350; PMID: 25620911
Melanocytes	Perivascular	PTN	PTPRZ1	0.0115811	0	PTN_PTPRZ1	PTN - PTPRZ1	PTN	Secreted Signaling	PMID: 28356350; PMID: 25620911
Schwann	Melanocytes	PTN	PTPRZ1	0.0112187	0	PTN_PTPRZ1	PTN - PTPRZ1	PTN	Secreted Signaling	PMID: 28356350; PMID: 25620911
Perivascular	Melanocytes	PTN	PTPRZ1	0.0137296	0	PTN_PTPRZ1	PTN - PTPRZ1	PTN	Secreted Signaling	PMID: 28356350; PMID: 25620911
Fibroblast	Melanocytes	PTN	PTPRZ1	0.00940146	0	PTN_PTPRZ1	PTN - PTPRZ1	PTN	Secreted Signaling	PMID: 28356350; PMID: 25620911
Melanocytes	Melanocytes	PTN	PTPRZ1	0.00144728	0	PTN_PTPRZ1	PTN - PTPRZ1	PTN	Secreted Signaling	PMID: 28356350; PMID: 25620911
Schwann	Perineurial	PTN	SDC1	0.0168299	0	PTN_SDC1	PTN - SDC1	PTN	Secreted Signaling	PMID: 28356350; PMID: 25620911
Perivascular	Perineurial	PTN	SDC1	0.0205707	0	PTN_SDC1	PTN - SDC1	PTN	Secreted Signaling	PMID: 28356350; PMID: 25620911
Fibroblast	Perineurial	PTN	SDC1	0.0141168	0	PTN_SDC1	PTN - SDC1	PTN	Secreted Signaling	PMID: 28356350; PMID: 25620911
Melanocytes	Perineurial	PTN	SDC1	0.00218195	0	PTN_SDC1	PTN - SDC1	PTN	Secreted Signaling	PMID: 28356350; PMID: 25620911
Schwann	Schwann	PTN	SDC2	0.0171321	0	PTN_SDC2	PTN - SDC2	PTN	Secreted Signaling	PMID: 28356350; PMID: 25620911
Perivascular	Schwann	PTN	SDC2	0.0209386	0	PTN_SDC2	PTN - SDC2	PTN	Secreted Signaling	PMID: 28356350; PMID: 25620911
Fibroblast	Schwann	PTN	SDC2	0.0143709	0	PTN_SDC2	PTN - SDC2	PTN	Secreted Signaling	PMID: 28356350; PMID: 25620911
Melanocytes	Schwann	PTN	SDC2	0.00222172	0	PTN_SDC2	PTN - SDC2	PTN	Secreted Signaling	PMID: 28356350; PMID: 25620911
Schwann	Perivascular	PTN	SDC2	0.0571438	0	PTN_SDC2	PTN - SDC2	PTN	Secreted Signaling	PMID: 28356350; PMID: 25620911
Perivascular	Perivascular	PTN	SDC2	0.0692143	0	PTN_SDC2	PTN - SDC2	PTN	Secreted Signaling	PMID: 28356350; PMID: 25620911
Fibroblast	Perivascular	PTN	SDC2	0.0482506	0	PTN_SDC2	PTN - SDC2	PTN	Secreted Signaling	PMID: 28356350; PMID: 25620911
Melanocytes	Perivascular	PTN	SDC2	0.0076827	0	PTN_SDC2	PTN - SDC2	PTN	Secreted Signaling	PMID: 28356350; PMID: 25620911
Schwann	Fibroblast	PTN	SDC2	0.0207593	0	PTN_SDC2	PTN - SDC2	PTN	Secreted Signaling	PMID: 28356350; PMID: 25620911
Perivascular	Fibroblast	PTN	SDC2	0.0253509	0	PTN_SDC2	PTN - SDC2	PTN	Secreted Signaling	PMID: 28356350; PMID: 25620911
Fibroblast	Fibroblast	PTN	SDC2	0.0174239	0	PTN_SDC2	PTN - SDC2	PTN	Secreted Signaling	PMID: 28356350; PMID: 25620911
Melanocytes	Fibroblast	PTN	SDC2	0.00270077	0	PTN_SDC2	PTN - SDC2	PTN	Secreted Signaling	PMID: 28356350; PMID: 25620911
Schwann	Macrophages	PTN	SDC2	0.0108963	0	PTN_SDC2	PTN - SDC2	PTN	Secreted Signaling	PMID: 28356350; PMID: 25620911
Perivascular	Macrophages	PTN	SDC2	0.013336	0	PTN_SDC2	PTN - SDC2	PTN	Secreted Signaling	PMID: 28356350; PMID: 25620911
Fibroblast	Macrophages	PTN	SDC2	0.00913079	0	PTN_SDC2	PTN - SDC2	PTN	Secreted Signaling	PMID: 28356350; PMID: 25620911
Melanocytes	Macrophages	PTN	SDC2	0.00140529	0	PTN_SDC2	PTN - SDC2	PTN	Secreted Signaling	PMID: 28356350; PMID: 25620911
Schwann	Schwann	PTN	SDC3	0.0195092	0	PTN_SDC3	PTN - SDC3	PTN	Secreted Signaling	PMID: 28356350; PMID: 25620911
Perivascular	Schwann	PTN	SDC3	0.0238311	0	PTN_SDC3	PTN - SDC3	PTN	Secreted Signaling	PMID: 28356350; PMID: 25620911
Fibroblast	Schwann	PTN	SDC3	0.0163713	0	PTN_SDC3	PTN - SDC3	PTN	Secreted Signaling	PMID: 28356350; PMID: 25620911
Melanocytes	Schwann	PTN	SDC3	0.00253532	0	PTN_SDC3	PTN - SDC3	PTN	Secreted Signaling	PMID: 28356350; PMID: 25620911
Schwann	Perivascular	PTN	SDC3	0.0187409	0	PTN_SDC3	PTN - SDC3	PTN	Secreted Signaling	PMID: 28356350; PMID: 25620911
Perivascular	Perivascular	PTN	SDC3	0.0228965	0	PTN_SDC3	PTN - SDC3	PTN	Secreted Signaling	PMID: 28356350; PMID: 25620911
Fibroblast	Perivascular	PTN	SDC3	0.0157246	0	PTN_SDC3	PTN - SDC3	PTN	Secreted Signaling	PMID: 28356350; PMID: 25620911
Melanocytes	Perivascular	PTN	SDC3	0.00243381	0	PTN_SDC3	PTN - SDC3	PTN	Secreted Signaling	PMID: 28356350; PMID: 25620911
Schwann	Melanocytes	PTN	SDC3	0.0117111	0	PTN_SDC3	PTN - SDC3	PTN	Secreted Signaling	PMID: 28356350; PMID: 25620911
Perivascular	Melanocytes	PTN	SDC3	0.0143307	0	PTN_SDC3	PTN - SDC3	PTN	Secreted Signaling	PMID: 28356350; PMID: 25620911
Fibroblast	Melanocytes	PTN	SDC3	0.00981494	0	PTN_SDC3	PTN - SDC3	PTN	Secreted Signaling	PMID: 28356350; PMID: 25620911
Melanocytes	Melanocytes	PTN	SDC3	0.00151146	0	PTN_SDC3	PTN - SDC3	PTN	Secreted Signaling	PMID: 28356350; PMID: 25620911
Schwann	Perivascular	PTN	SDC4	0.00918923	0	PTN_SDC4	PTN - SDC4	PTN	Secreted Signaling	PMID: 28356350; PMID: 25620911
Perivascular	Perivascular	PTN	SDC4	0.0112511	0	PTN_SDC4	PTN - SDC4	PTN	Secreted Signaling	PMID: 28356350; PMID: 25620911
Fibroblast	Perivascular	PTN	SDC4	0.00769818	0	PTN_SDC4	PTN - SDC4	PTN	Secreted Signaling	PMID: 28356350; PMID: 25620911
Melanocytes	Perivascular	PTN	SDC4	0.00118335	0.02	PTN_SDC4	PTN - SDC4	PTN	Secreted Signaling	PMID: 28356350; PMID: 25620911
Schwann	Perineurial	PTN	SDC4	0.0172282	0	PTN_SDC4	PTN - SDC4	PTN	Secreted Signaling	PMID: 28356350; PMID: 25620911
Perivascular	Perineurial	PTN	SDC4	0.0210555	0	PTN_SDC4	PTN - SDC4	PTN	Secreted Signaling	PMID: 28356350; PMID: 25620911
Fibroblast	Perineurial	PTN	SDC4	0.0144517	0	PTN_SDC4	PTN - SDC4	PTN	Secreted Signaling	PMID: 28356350; PMID: 25620911
Melanocytes	Perineurial	PTN	SDC4	0.00223437	0	PTN_SDC4	PTN - SDC4	PTN	Secreted Signaling	PMID: 28356350; PMID: 25620911
Schwann	Schwann	PTN	NCL	0.0820366	0	PTN_NCL	PTN - NCL	PTN	Secreted Signaling	PMID: 28356350; PMID: 25620911
Perivascular	Schwann	PTN	NCL	0.098814	0	PTN_NCL	PTN - NCL	PTN	Secreted Signaling	PMID: 28356350; PMID: 25620911
Fibroblast	Schwann	PTN	NCL	0.0695551	0	PTN_NCL	PTN - NCL	PTN	Secreted Signaling	PMID: 28356350; PMID: 25620911
Schwann	Perivascular	PTN	NCL	0.0918569	0	PTN_NCL	PTN - NCL	PTN	Secreted Signaling	PMID: 28356350; PMID: 25620911
Perivascular	Perivascular	PTN	NCL	0.110401	0	PTN_NCL	PTN - NCL	PTN	Secreted Signaling	PMID: 28356350; PMID: 25620911
Fibroblast	Perivascular	PTN	NCL	0.0780082	0	PTN_NCL	PTN - NCL	PTN	Secreted Signaling	PMID: 28356350; PMID: 25620911
Schwann	Fibroblast	PTN	NCL	0.0913895	0	PTN_NCL	PTN - NCL	PTN	Secreted Signaling	PMID: 28356350; PMID: 25620911
Perivascular	Fibroblast	PTN	NCL	0.109851	0	PTN_NCL	PTN - NCL	PTN	Secreted Signaling	PMID: 28356350; PMID: 25620911
Fibroblast	Fibroblast	PTN	NCL	0.0776053	0	PTN_NCL	PTN - NCL	PTN	Secreted Signaling	PMID: 28356350; PMID: 25620911
Schwann	SmoothMuscle	PTN	NCL	0.0810612	0	PTN_NCL	PTN - NCL	PTN	Secreted Signaling	PMID: 28356350; PMID: 25620911
Perivascular	SmoothMuscle	PTN	NCL	0.0976603	0	PTN_NCL	PTN - NCL	PTN	Secreted Signaling	PMID: 28356350; PMID: 25620911
Fibroblast	SmoothMuscle	PTN	NCL	0.0687169	0	PTN_NCL	PTN - NCL	PTN	Secreted Signaling	PMID: 28356350; PMID: 25620911
Schwann	Endothelial	PTN	NCL	0.0768188	0	PTN_NCL	PTN - NCL	PTN	Secreted Signaling	PMID: 28356350; PMID: 25620911
Perivascular	Endothelial	PTN	NCL	0.0926368	0	PTN_NCL	PTN - NCL	PTN	Secreted Signaling	PMID: 28356350; PMID: 25620911
Fibroblast	Endothelial	PTN	NCL	0.0650749	0	PTN_NCL	PTN - NCL	PTN	Secreted Signaling	PMID: 28356350; PMID: 25620911
Schwann	Perineurial	PTN	NCL	0.0994643	0	PTN_NCL	PTN - NCL	PTN	Secreted Signaling	PMID: 28356350; PMID: 25620911
Perivascular	Perineurial	PTN	NCL	0.119343	0	PTN_NCL	PTN - NCL	PTN	Secreted Signaling	PMID: 28356350; PMID: 25620911
Fibroblast	Perineurial	PTN	NCL	0.0845756	0	PTN_NCL	PTN - NCL	PTN	Secreted Signaling	PMID: 28356350; PMID: 25620911
Melanocytes	Perineurial	PTN	NCL	0.013913	0.04	PTN_NCL	PTN - NCL	PTN	Secreted Signaling	PMID: 28356350; PMID: 25620911
Schwann	Lymphatic_Endothelium	PTN	NCL	0.0823308	0	PTN_NCL	PTN - NCL	PTN	Secreted Signaling	PMID: 28356350; PMID: 25620911
Perivascular	Lymphatic_Endothelium	PTN	NCL	0.0991619	0	PTN_NCL	PTN - NCL	PTN	Secreted Signaling	PMID: 28356350; PMID: 25620911
Fibroblast	Lymphatic_Endothelium	PTN	NCL	0.0698079	0	PTN_NCL	PTN - NCL	PTN	Secreted Signaling	PMID: 28356350; PMID: 25620911
Schwann	Macrophages	PTN	NCL	0.0772306	0	PTN_NCL	PTN - NCL	PTN	Secreted Signaling	PMID: 28356350; PMID: 25620911
Perivascular	Macrophages	PTN	NCL	0.0931249	0	PTN_NCL	PTN - NCL	PTN	Secreted Signaling	PMID: 28356350; PMID: 25620911
Fibroblast	Macrophages	PTN	NCL	0.0654282	0	PTN_NCL	PTN - NCL	PTN	Secreted Signaling	PMID: 28356350; PMID: 25620911
Schwann	Melanocytes	PTN	NCL	0.0764071	0	PTN_NCL	PTN - NCL	PTN	Secreted Signaling	PMID: 28356350; PMID: 25620911
Perivascular	Melanocytes	PTN	NCL	0.0921488	0	PTN_NCL	PTN - NCL	PTN	Secreted Signaling	PMID: 28356350; PMID: 25620911
Fibroblast	Melanocytes	PTN	NCL	0.0647217	0	PTN_NCL	PTN - NCL	PTN	Secreted Signaling	PMID: 28356350; PMID: 25620911
Schwann	T_cells	PTN	NCL	0.0641349	0	PTN_NCL	PTN - NCL	PTN	Secreted Signaling	PMID: 28356350; PMID: 25620911
Perivascular	T_cells	PTN	NCL	0.0775605	0	PTN_NCL	PTN - NCL	PTN	Secreted Signaling	PMID: 28356350; PMID: 25620911
Fibroblast	T_cells	PTN	NCL	0.0542162	0	PTN_NCL	PTN - NCL	PTN	Secreted Signaling	PMID: 28356350; PMID: 25620911
SmoothMuscle	Perivascular	POSTN	ITGAV_ITGB5	0.0233702	0	POSTN_ITGAV_ITGB5	POSTN - (ITGAV+ITGB5)	PERIOSTIN	Secreted Signaling	PMID: 26721738
Perineurial	Perivascular	POSTN	ITGAV_ITGB5	0.00477539	0	POSTN_ITGAV_ITGB5	POSTN - (ITGAV+ITGB5)	PERIOSTIN	Secreted Signaling	PMID: 26721738
Perivascular	Macrophages	C3	ITGAX_ITGB2	0.00278302	0	C3_ITGAX_ITGB2	C3 - (ITGAX+ITGB2)	COMPLEMENT	Secreted Signaling	PMID: 16234578
Fibroblast	Macrophages	C3	ITGAX_ITGB2	0.00217103	0	C3_ITGAX_ITGB2	C3 - (ITGAX+ITGB2)	COMPLEMENT	Secreted Signaling	PMID: 16234578
Perivascular	Melanocytes	KITLG	KIT	0.0152242	0	KITL_KIT	KITL - KIT	KIT	Secreted Signaling	KEGG: hsa04080
Fibroblast	Melanocytes	KITLG	KIT	0.0170975	0	KITL_KIT	KITL - KIT	KIT	Secreted Signaling	KEGG: hsa04080
SmoothMuscle	Melanocytes	KITLG	KIT	0.0167884	0	KITL_KIT	KITL - KIT	KIT	Secreted Signaling	KEGG: hsa04080
Schwann	Perivascular	SEMA3C	NRP1_NRP2	0.0066765	0	SEMA3C_NRP1_NRP2	SEMA3C - (NRP1+NRP2)	SEMA3	Secreted Signaling	PMID: 27533782
Perivascular	Perivascular	SEMA3C	NRP1_NRP2	0.0127663	0	SEMA3C_NRP1_NRP2	SEMA3C - (NRP1+NRP2)	SEMA3	Secreted Signaling	PMID: 27533782
Melanocytes	Perivascular	SEMA3C	NRP1_NRP2	0.00639129	0	SEMA3C_NRP1_NRP2	SEMA3C - (NRP1+NRP2)	SEMA3	Secreted Signaling	PMID: 27533782
Schwann	Perivascular	SEMA3C	PLXND1	0.00463122	0	SEMA3C_PLXND1	SEMA3C - PLXND1	SEMA3	Secreted Signaling	PMID: 27533782
Perivascular	Perivascular	SEMA3C	PLXND1	0.00887213	0	SEMA3C_PLXND1	SEMA3C - PLXND1	SEMA3	Secreted Signaling	PMID: 27533782
Melanocytes	Perivascular	SEMA3C	PLXND1	0.00443299	0	SEMA3C_PLXND1	SEMA3C - PLXND1	SEMA3	Secreted Signaling	PMID: 27533782
Perivascular	Endothelial	ADM	CALCRL	0.00421856	0	ADM_CALCRL	ADM - CALCRL	CALCR	Secreted Signaling	KEGG: hsa04080
Perivascular	Lymphatic_Endothelium	ADM	CALCRL	0.00451489	0	ADM_CALCRL	ADM - CALCRL	CALCR	Secreted Signaling	KEGG: hsa04080
Melanocytes	Perivascular	GAS6	AXL	0.00107556	0	GAS6_AXL	GAS6 - AXL	GAS	Secreted Signaling	PMID: 27801848
Melanocytes	Fibroblast	GAS6	AXL	0.00176949	0	GAS6_AXL	GAS6 - AXL	GAS	Secreted Signaling	PMID: 27801848
Melanocytes	SmoothMuscle	GAS6	AXL	0.00123569	0	GAS6_AXL	GAS6 - AXL	GAS	Secreted Signaling	PMID: 27801848
Melanocytes	Macrophages	GAS6	AXL	0.00123542	0	GAS6_AXL	GAS6 - AXL	GAS	Secreted Signaling	PMID: 27801848
Perivascular	Perivascular	PROS1	AXL	0.00517792	0	PROS1_AXL	PROS1 - AXL	PROS	Secreted Signaling	PMID: 29531161
Fibroblast	Perivascular	PROS1	AXL	0.00211327	0	PROS1_AXL	PROS1 - AXL	PROS	Secreted Signaling	PMID: 29531161
Perivascular	Fibroblast	PROS1	AXL	0.00849614	0	PROS1_AXL	PROS1 - AXL	PROS	Secreted Signaling	PMID: 29531161
Fibroblast	Fibroblast	PROS1	AXL	0.0034744	0	PROS1_AXL	PROS1 - AXL	PROS	Secreted Signaling	PMID: 29531161
Perivascular	SmoothMuscle	PROS1	AXL	0.00594519	0	PROS1_AXL	PROS1 - AXL	PROS	Secreted Signaling	PMID: 29531161
Fibroblast	SmoothMuscle	PROS1	AXL	0.00242753	0	PROS1_AXL	PROS1 - AXL	PROS	Secreted Signaling	PMID: 29531161
Perivascular	Macrophages	PROS1	AXL	0.00594391	0	PROS1_AXL	PROS1 - AXL	PROS	Secreted Signaling	PMID: 29531161
Fibroblast	Macrophages	PROS1	AXL	0.002427	0	PROS1_AXL	PROS1 - AXL	PROS	Secreted Signaling	PMID: 29531161
Perivascular	Schwann	COL1A1	ITGA1_ITGB1	0.0554217	0	COL1A1_ITGA1_ITGB1	COL1A1 - (ITGA1+ITGB1)	COLLAGEN	ECM-Receptor	KEGG: hsa04512
Fibroblast	Schwann	COL1A1	ITGA1_ITGB1	0.0705633	0	COL1A1_ITGA1_ITGB1	COL1A1 - (ITGA1+ITGB1)	COLLAGEN	ECM-Receptor	KEGG: hsa04512
SmoothMuscle	Schwann	COL1A1	ITGA1_ITGB1	0.0162795	0	COL1A1_ITGA1_ITGB1	COL1A1 - (ITGA1+ITGB1)	COLLAGEN	ECM-Receptor	KEGG: hsa04512
Macrophages	Schwann	COL1A1	ITGA1_ITGB1	0.00677613	0	COL1A1_ITGA1_ITGB1	COL1A1 - (ITGA1+ITGB1)	COLLAGEN	ECM-Receptor	KEGG: hsa04512
Melanocytes	Schwann	COL1A1	ITGA1_ITGB1	0.0133908	0	COL1A1_ITGA1_ITGB1	COL1A1 - (ITGA1+ITGB1)	COLLAGEN	ECM-Receptor	KEGG: hsa04512
Perivascular	Perivascular	COL1A1	ITGA1_ITGB1	0.0836633	0	COL1A1_ITGA1_ITGB1	COL1A1 - (ITGA1+ITGB1)	COLLAGEN	ECM-Receptor	KEGG: hsa04512
Fibroblast	Perivascular	COL1A1	ITGA1_ITGB1	0.105658	0	COL1A1_ITGA1_ITGB1	COL1A1 - (ITGA1+ITGB1)	COLLAGEN	ECM-Receptor	KEGG: hsa04512
SmoothMuscle	Perivascular	COL1A1	ITGA1_ITGB1	0.0251053	0	COL1A1_ITGA1_ITGB1	COL1A1 - (ITGA1+ITGB1)	COLLAGEN	ECM-Receptor	KEGG: hsa04512
Macrophages	Perivascular	COL1A1	ITGA1_ITGB1	0.0105048	0.01	COL1A1_ITGA1_ITGB1	COL1A1 - (ITGA1+ITGB1)	COLLAGEN	ECM-Receptor	KEGG: hsa04512
Melanocytes	Perivascular	COL1A1	ITGA1_ITGB1	0.0206835	0	COL1A1_ITGA1_ITGB1	COL1A1 - (ITGA1+ITGB1)	COLLAGEN	ECM-Receptor	KEGG: hsa04512
Perivascular	SmoothMuscle	COL1A1	ITGA1_ITGB1	0.0434992	0	COL1A1_ITGA1_ITGB1	COL1A1 - (ITGA1+ITGB1)	COLLAGEN	ECM-Receptor	KEGG: hsa04512
Fibroblast	SmoothMuscle	COL1A1	ITGA1_ITGB1	0.0555752	0	COL1A1_ITGA1_ITGB1	COL1A1 - (ITGA1+ITGB1)	COLLAGEN	ECM-Receptor	KEGG: hsa04512
SmoothMuscle	SmoothMuscle	COL1A1	ITGA1_ITGB1	0.0126645	0	COL1A1_ITGA1_ITGB1	COL1A1 - (ITGA1+ITGB1)	COLLAGEN	ECM-Receptor	KEGG: hsa04512
Macrophages	SmoothMuscle	COL1A1	ITGA1_ITGB1	0.00526016	0	COL1A1_ITGA1_ITGB1	COL1A1 - (ITGA1+ITGB1)	COLLAGEN	ECM-Receptor	KEGG: hsa04512
Melanocytes	SmoothMuscle	COL1A1	ITGA1_ITGB1	0.0104105	0	COL1A1_ITGA1_ITGB1	COL1A1 - (ITGA1+ITGB1)	COLLAGEN	ECM-Receptor	KEGG: hsa04512
Schwann	Schwann	COL1A2	ITGA1_ITGB1	0.045385	0	COL1A2_ITGA1_ITGB1	COL1A2 - (ITGA1+ITGB1)	COLLAGEN	ECM-Receptor	KEGG: hsa04512
Perivascular	Schwann	COL1A2	ITGA1_ITGB1	0.0719034	0	COL1A2_ITGA1_ITGB1	COL1A2 - (ITGA1+ITGB1)	COLLAGEN	ECM-Receptor	KEGG: hsa04512
Fibroblast	Schwann	COL1A2	ITGA1_ITGB1	0.0804633	0	COL1A2_ITGA1_ITGB1	COL1A2 - (ITGA1+ITGB1)	COLLAGEN	ECM-Receptor	KEGG: hsa04512
SmoothMuscle	Schwann	COL1A2	ITGA1_ITGB1	0.0435685	0	COL1A2_ITGA1_ITGB1	COL1A2 - (ITGA1+ITGB1)	COLLAGEN	ECM-Receptor	KEGG: hsa04512
Macrophages	Schwann	COL1A2	ITGA1_ITGB1	0.00903568	0	COL1A2_ITGA1_ITGB1	COL1A2 - (ITGA1+ITGB1)	COLLAGEN	ECM-Receptor	KEGG: hsa04512
Melanocytes	Schwann	COL1A2	ITGA1_ITGB1	0.015336	0	COL1A2_ITGA1_ITGB1	COL1A2 - (ITGA1+ITGB1)	COLLAGEN	ECM-Receptor	KEGG: hsa04512
Schwann	Perivascular	COL1A2	ITGA1_ITGB1	0.0688852	0	COL1A2_ITGA1_ITGB1	COL1A2 - (ITGA1+ITGB1)	COLLAGEN	ECM-Receptor	KEGG: hsa04512
Perivascular	Perivascular	COL1A2	ITGA1_ITGB1	0.107587	0	COL1A2_ITGA1_ITGB1	COL1A2 - (ITGA1+ITGB1)	COLLAGEN	ECM-Receptor	KEGG: hsa04512
Fibroblast	Perivascular	COL1A2	ITGA1_ITGB1	0.119847	0	COL1A2_ITGA1_ITGB1	COL1A2 - (ITGA1+ITGB1)	COLLAGEN	ECM-Receptor	KEGG: hsa04512
SmoothMuscle	Perivascular	COL1A2	ITGA1_ITGB1	0.0661933	0	COL1A2_ITGA1_ITGB1	COL1A2 - (ITGA1+ITGB1)	COLLAGEN	ECM-Receptor	KEGG: hsa04512
Macrophages	Perivascular	COL1A2	ITGA1_ITGB1	0.0139902	0	COL1A2_ITGA1_ITGB1	COL1A2 - (ITGA1+ITGB1)	COLLAGEN	ECM-Receptor	KEGG: hsa04512
Melanocytes	Perivascular	COL1A2	ITGA1_ITGB1	0.0236626	0	COL1A2_ITGA1_ITGB1	COL1A2 - (ITGA1+ITGB1)	COLLAGEN	ECM-Receptor	KEGG: hsa04512
Schwann	SmoothMuscle	COL1A2	ITGA1_ITGB1	0.0355404	0	COL1A2_ITGA1_ITGB1	COL1A2 - (ITGA1+ITGB1)	COLLAGEN	ECM-Receptor	KEGG: hsa04512
Perivascular	SmoothMuscle	COL1A2	ITGA1_ITGB1	0.056648	0	COL1A2_ITGA1_ITGB1	COL1A2 - (ITGA1+ITGB1)	COLLAGEN	ECM-Receptor	KEGG: hsa04512
Fibroblast	SmoothMuscle	COL1A2	ITGA1_ITGB1	0.0635161	0	COL1A2_ITGA1_ITGB1	COL1A2 - (ITGA1+ITGB1)	COLLAGEN	ECM-Receptor	KEGG: hsa04512
SmoothMuscle	SmoothMuscle	COL1A2	ITGA1_ITGB1	0.0341039	0	COL1A2_ITGA1_ITGB1	COL1A2 - (ITGA1+ITGB1)	COLLAGEN	ECM-Receptor	KEGG: hsa04512
Macrophages	SmoothMuscle	COL1A2	ITGA1_ITGB1	0.00701777	0	COL1A2_ITGA1_ITGB1	COL1A2 - (ITGA1+ITGB1)	COLLAGEN	ECM-Receptor	KEGG: hsa04512
Melanocytes	SmoothMuscle	COL1A2	ITGA1_ITGB1	0.011928	0	COL1A2_ITGA1_ITGB1	COL1A2 - (ITGA1+ITGB1)	COLLAGEN	ECM-Receptor	KEGG: hsa04512
Schwann	Schwann	COL4A1	ITGA1_ITGB1	0.0160231	0	COL4A1_ITGA1_ITGB1	COL4A1 - (ITGA1+ITGB1)	COLLAGEN	ECM-Receptor	KEGG: hsa04512
Perivascular	Schwann	COL4A1	ITGA1_ITGB1	0.0461053	0	COL4A1_ITGA1_ITGB1	COL4A1 - (ITGA1+ITGB1)	COLLAGEN	ECM-Receptor	KEGG: hsa04512
Fibroblast	Schwann	COL4A1	ITGA1_ITGB1	0.0332425	0	COL4A1_ITGA1_ITGB1	COL4A1 - (ITGA1+ITGB1)	COLLAGEN	ECM-Receptor	KEGG: hsa04512
SmoothMuscle	Schwann	COL4A1	ITGA1_ITGB1	0.0148864	0	COL4A1_ITGA1_ITGB1	COL4A1 - (ITGA1+ITGB1)	COLLAGEN	ECM-Receptor	KEGG: hsa04512
Endothelial	Schwann	COL4A1	ITGA1_ITGB1	0.0133184	0	COL4A1_ITGA1_ITGB1	COL4A1 - (ITGA1+ITGB1)	COLLAGEN	ECM-Receptor	KEGG: hsa04512
Lymphatic_Endothelium	Schwann	COL4A1	ITGA1_ITGB1	0.0127134	0	COL4A1_ITGA1_ITGB1	COL4A1 - (ITGA1+ITGB1)	COLLAGEN	ECM-Receptor	KEGG: hsa04512
Melanocytes	Schwann	COL4A1	ITGA1_ITGB1	0.000997569	0	COL4A1_ITGA1_ITGB1	COL4A1 - (ITGA1+ITGB1)	COLLAGEN	ECM-Receptor	KEGG: hsa04512
Schwann	Perivascular	COL4A1	ITGA1_ITGB1	0.0247134	0	COL4A1_ITGA1_ITGB1	COL4A1 - (ITGA1+ITGB1)	COLLAGEN	ECM-Receptor	KEGG: hsa04512
Perivascular	Perivascular	COL4A1	ITGA1_ITGB1	0.069951	0	COL4A1_ITGA1_ITGB1	COL4A1 - (ITGA1+ITGB1)	COLLAGEN	ECM-Receptor	KEGG: hsa04512
Fibroblast	Perivascular	COL4A1	ITGA1_ITGB1	0.0507899	0	COL4A1_ITGA1_ITGB1	COL4A1 - (ITGA1+ITGB1)	COLLAGEN	ECM-Receptor	KEGG: hsa04512
SmoothMuscle	Perivascular	COL4A1	ITGA1_ITGB1	0.0229745	0	COL4A1_ITGA1_ITGB1	COL4A1 - (ITGA1+ITGB1)	COLLAGEN	ECM-Receptor	KEGG: hsa04512
Endothelial	Perivascular	COL4A1	ITGA1_ITGB1	0.0205725	0	COL4A1_ITGA1_ITGB1	COL4A1 - (ITGA1+ITGB1)	COLLAGEN	ECM-Receptor	KEGG: hsa04512
Lymphatic_Endothelium	Perivascular	COL4A1	ITGA1_ITGB1	0.0196445	0	COL4A1_ITGA1_ITGB1	COL4A1 - (ITGA1+ITGB1)	COLLAGEN	ECM-Receptor	KEGG: hsa04512
Schwann	SmoothMuscle	COL4A1	ITGA1_ITGB1	0.0124643	0	COL4A1_ITGA1_ITGB1	COL4A1 - (ITGA1+ITGB1)	COLLAGEN	ECM-Receptor	KEGG: hsa04512
Perivascular	SmoothMuscle	COL4A1	ITGA1_ITGB1	0.0361104	0	COL4A1_ITGA1_ITGB1	COL4A1 - (ITGA1+ITGB1)	COLLAGEN	ECM-Receptor	KEGG: hsa04512
Fibroblast	SmoothMuscle	COL4A1	ITGA1_ITGB1	0.0259602	0	COL4A1_ITGA1_ITGB1	COL4A1 - (ITGA1+ITGB1)	COLLAGEN	ECM-Receptor	KEGG: hsa04512
SmoothMuscle	SmoothMuscle	COL4A1	ITGA1_ITGB1	0.0115771	0	COL4A1_ITGA1_ITGB1	COL4A1 - (ITGA1+ITGB1)	COLLAGEN	ECM-Receptor	KEGG: hsa04512
Endothelial	SmoothMuscle	COL4A1	ITGA1_ITGB1	0.0103541	0	COL4A1_ITGA1_ITGB1	COL4A1 - (ITGA1+ITGB1)	COLLAGEN	ECM-Receptor	KEGG: hsa04512
Lymphatic_Endothelium	SmoothMuscle	COL4A1	ITGA1_ITGB1	0.00988237	0	COL4A1_ITGA1_ITGB1	COL4A1 - (ITGA1+ITGB1)	COLLAGEN	ECM-Receptor	KEGG: hsa04512
Melanocytes	SmoothMuscle	COL4A1	ITGA1_ITGB1	0.000773384	0	COL4A1_ITGA1_ITGB1	COL4A1 - (ITGA1+ITGB1)	COLLAGEN	ECM-Receptor	KEGG: hsa04512
Schwann	Schwann	COL4A2	ITGA1_ITGB1	0.0156234	0	COL4A2_ITGA1_ITGB1	COL4A2 - (ITGA1+ITGB1)	COLLAGEN	ECM-Receptor	KEGG: hsa04512
Perivascular	Schwann	COL4A2	ITGA1_ITGB1	0.0466035	0	COL4A2_ITGA1_ITGB1	COL4A2 - (ITGA1+ITGB1)	COLLAGEN	ECM-Receptor	KEGG: hsa04512
Fibroblast	Schwann	COL4A2	ITGA1_ITGB1	0.0329719	0	COL4A2_ITGA1_ITGB1	COL4A2 - (ITGA1+ITGB1)	COLLAGEN	ECM-Receptor	KEGG: hsa04512
SmoothMuscle	Schwann	COL4A2	ITGA1_ITGB1	0.0156646	0	COL4A2_ITGA1_ITGB1	COL4A2 - (ITGA1+ITGB1)	COLLAGEN	ECM-Receptor	KEGG: hsa04512
Endothelial	Schwann	COL4A2	ITGA1_ITGB1	0.0116458	0	COL4A2_ITGA1_ITGB1	COL4A2 - (ITGA1+ITGB1)	COLLAGEN	ECM-Receptor	KEGG: hsa04512
Lymphatic_Endothelium	Schwann	COL4A2	ITGA1_ITGB1	0.00706448	0	COL4A2_ITGA1_ITGB1	COL4A2 - (ITGA1+ITGB1)	COLLAGEN	ECM-Receptor	KEGG: hsa04512
Melanocytes	Schwann	COL4A2	ITGA1_ITGB1	0.00776445	0	COL4A2_ITGA1_ITGB1	COL4A2 - (ITGA1+ITGB1)	COLLAGEN	ECM-Receptor	KEGG: hsa04512
Schwann	Perivascular	COL4A2	ITGA1_ITGB1	0.0241022	0	COL4A2_ITGA1_ITGB1	COL4A2 - (ITGA1+ITGB1)	COLLAGEN	ECM-Receptor	KEGG: hsa04512
Perivascular	Perivascular	COL4A2	ITGA1_ITGB1	0.0706879	0	COL4A2_ITGA1_ITGB1	COL4A2 - (ITGA1+ITGB1)	COLLAGEN	ECM-Receptor	KEGG: hsa04512
Fibroblast	Perivascular	COL4A2	ITGA1_ITGB1	0.0503839	0	COL4A2_ITGA1_ITGB1	COL4A2 - (ITGA1+ITGB1)	COLLAGEN	ECM-Receptor	KEGG: hsa04512
SmoothMuscle	Perivascular	COL4A2	ITGA1_ITGB1	0.0241652	0	COL4A2_ITGA1_ITGB1	COL4A2 - (ITGA1+ITGB1)	COLLAGEN	ECM-Receptor	KEGG: hsa04512
Endothelial	Perivascular	COL4A2	ITGA1_ITGB1	0.0180055	0	COL4A2_ITGA1_ITGB1	COL4A2 - (ITGA1+ITGB1)	COLLAGEN	ECM-Receptor	KEGG: hsa04512
Lymphatic_Endothelium	Perivascular	COL4A2	ITGA1_ITGB1	0.01095	0	COL4A2_ITGA1_ITGB1	COL4A2 - (ITGA1+ITGB1)	COLLAGEN	ECM-Receptor	KEGG: hsa04512
Melanocytes	Perivascular	COL4A2	ITGA1_ITGB1	0.0120303	0	COL4A2_ITGA1_ITGB1	COL4A2 - (ITGA1+ITGB1)	COLLAGEN	ECM-Receptor	KEGG: hsa04512
Schwann	SmoothMuscle	COL4A2	ITGA1_ITGB1	0.0121523	0	COL4A2_ITGA1_ITGB1	COL4A2 - (ITGA1+ITGB1)	COLLAGEN	ECM-Receptor	KEGG: hsa04512
Perivascular	SmoothMuscle	COL4A2	ITGA1_ITGB1	0.0365047	0	COL4A2_ITGA1_ITGB1	COL4A2 - (ITGA1+ITGB1)	COLLAGEN	ECM-Receptor	KEGG: hsa04512
Fibroblast	SmoothMuscle	COL4A2	ITGA1_ITGB1	0.0257473	0	COL4A2_ITGA1_ITGB1	COL4A2 - (ITGA1+ITGB1)	COLLAGEN	ECM-Receptor	KEGG: hsa04512
SmoothMuscle	SmoothMuscle	COL4A2	ITGA1_ITGB1	0.0121845	0	COL4A2_ITGA1_ITGB1	COL4A2 - (ITGA1+ITGB1)	COLLAGEN	ECM-Receptor	KEGG: hsa04512
Endothelial	SmoothMuscle	COL4A2	ITGA1_ITGB1	0.0090503	0	COL4A2_ITGA1_ITGB1	COL4A2 - (ITGA1+ITGB1)	COLLAGEN	ECM-Receptor	KEGG: hsa04512
Lymphatic_Endothelium	SmoothMuscle	COL4A2	ITGA1_ITGB1	0.00548435	0	COL4A2_ITGA1_ITGB1	COL4A2 - (ITGA1+ITGB1)	COLLAGEN	ECM-Receptor	KEGG: hsa04512
Melanocytes	SmoothMuscle	COL4A2	ITGA1_ITGB1	0.00602871	0	COL4A2_ITGA1_ITGB1	COL4A2 - (ITGA1+ITGB1)	COLLAGEN	ECM-Receptor	KEGG: hsa04512
Schwann	Schwann	COL6A1	ITGA1_ITGB1	0.0327029	0	COL6A1_ITGA1_ITGB1	COL6A1 - (ITGA1+ITGB1)	COLLAGEN	ECM-Receptor	KEGG: hsa04512
Perivascular	Schwann	COL6A1	ITGA1_ITGB1	0.0689113	0	COL6A1_ITGA1_ITGB1	COL6A1 - (ITGA1+ITGB1)	COLLAGEN	ECM-Receptor	KEGG: hsa04512
Fibroblast	Schwann	COL6A1	ITGA1_ITGB1	0.0718403	0	COL6A1_ITGA1_ITGB1	COL6A1 - (ITGA1+ITGB1)	COLLAGEN	ECM-Receptor	KEGG: hsa04512
SmoothMuscle	Schwann	COL6A1	ITGA1_ITGB1	0.0422521	0	COL6A1_ITGA1_ITGB1	COL6A1 - (ITGA1+ITGB1)	COLLAGEN	ECM-Receptor	KEGG: hsa04512
Lymphatic_Endothelium	Schwann	COL6A1	ITGA1_ITGB1	0.00577781	0	COL6A1_ITGA1_ITGB1	COL6A1 - (ITGA1+ITGB1)	COLLAGEN	ECM-Receptor	KEGG: hsa04512
Macrophages	Schwann	COL6A1	ITGA1_ITGB1	0.00201641	0	COL6A1_ITGA1_ITGB1	COL6A1 - (ITGA1+ITGB1)	COLLAGEN	ECM-Receptor	KEGG: hsa04512
Melanocytes	Schwann	COL6A1	ITGA1_ITGB1	0.0141238	0	COL6A1_ITGA1_ITGB1	COL6A1 - (ITGA1+ITGB1)	COLLAGEN	ECM-Receptor	KEGG: hsa04512
Schwann	Perivascular	COL6A1	ITGA1_ITGB1	0.0499801	0	COL6A1_ITGA1_ITGB1	COL6A1 - (ITGA1+ITGB1)	COLLAGEN	ECM-Receptor	KEGG: hsa04512
Perivascular	Perivascular	COL6A1	ITGA1_ITGB1	0.103275	0	COL6A1_ITGA1_ITGB1	COL6A1 - (ITGA1+ITGB1)	COLLAGEN	ECM-Receptor	KEGG: hsa04512
Fibroblast	Perivascular	COL6A1	ITGA1_ITGB1	0.107496	0	COL6A1_ITGA1_ITGB1	COL6A1 - (ITGA1+ITGB1)	COLLAGEN	ECM-Receptor	KEGG: hsa04512
SmoothMuscle	Perivascular	COL6A1	ITGA1_ITGB1	0.0642393	0	COL6A1_ITGA1_ITGB1	COL6A1 - (ITGA1+ITGB1)	COLLAGEN	ECM-Receptor	KEGG: hsa04512
Melanocytes	Perivascular	COL6A1	ITGA1_ITGB1	0.0218068	0	COL6A1_ITGA1_ITGB1	COL6A1 - (ITGA1+ITGB1)	COLLAGEN	ECM-Receptor	KEGG: hsa04512
Schwann	SmoothMuscle	COL6A1	ITGA1_ITGB1	0.0255357	0	COL6A1_ITGA1_ITGB1	COL6A1 - (ITGA1+ITGB1)	COLLAGEN	ECM-Receptor	KEGG: hsa04512
Perivascular	SmoothMuscle	COL6A1	ITGA1_ITGB1	0.0542536	0	COL6A1_ITGA1_ITGB1	COL6A1 - (ITGA1+ITGB1)	COLLAGEN	ECM-Receptor	KEGG: hsa04512
Fibroblast	SmoothMuscle	COL6A1	ITGA1_ITGB1	0.0565975	0	COL6A1_ITGA1_ITGB1	COL6A1 - (ITGA1+ITGB1)	COLLAGEN	ECM-Receptor	KEGG: hsa04512
SmoothMuscle	SmoothMuscle	COL6A1	ITGA1_ITGB1	0.0330636	0	COL6A1_ITGA1_ITGB1	COL6A1 - (ITGA1+ITGB1)	COLLAGEN	ECM-Receptor	KEGG: hsa04512
Lymphatic_Endothelium	SmoothMuscle	COL6A1	ITGA1_ITGB1	0.00448418	0	COL6A1_ITGA1_ITGB1	COL6A1 - (ITGA1+ITGB1)	COLLAGEN	ECM-Receptor	KEGG: hsa04512
Macrophages	SmoothMuscle	COL6A1	ITGA1_ITGB1	0.00156362	0	COL6A1_ITGA1_ITGB1	COL6A1 - (ITGA1+ITGB1)	COLLAGEN	ECM-Receptor	KEGG: hsa04512
Melanocytes	SmoothMuscle	COL6A1	ITGA1_ITGB1	0.0109822	0	COL6A1_ITGA1_ITGB1	COL6A1 - (ITGA1+ITGB1)	COLLAGEN	ECM-Receptor	KEGG: hsa04512
Schwann	Schwann	COL6A2	ITGA1_ITGB1	0.0173219	0	COL6A2_ITGA1_ITGB1	COL6A2 - (ITGA1+ITGB1)	COLLAGEN	ECM-Receptor	KEGG: hsa04512
Perivascular	Schwann	COL6A2	ITGA1_ITGB1	0.0655174	0	COL6A2_ITGA1_ITGB1	COL6A2 - (ITGA1+ITGB1)	COLLAGEN	ECM-Receptor	KEGG: hsa04512
Fibroblast	Schwann	COL6A2	ITGA1_ITGB1	0.0739329	0	COL6A2_ITGA1_ITGB1	COL6A2 - (ITGA1+ITGB1)	COLLAGEN	ECM-Receptor	KEGG: hsa04512
SmoothMuscle	Schwann	COL6A2	ITGA1_ITGB1	0.0419669	0	COL6A2_ITGA1_ITGB1	COL6A2 - (ITGA1+ITGB1)	COLLAGEN	ECM-Receptor	KEGG: hsa04512
Lymphatic_Endothelium	Schwann	COL6A2	ITGA1_ITGB1	0.00529697	0	COL6A2_ITGA1_ITGB1	COL6A2 - (ITGA1+ITGB1)	COLLAGEN	ECM-Receptor	KEGG: hsa04512
Melanocytes	Schwann	COL6A2	ITGA1_ITGB1	0.0139405	0	COL6A2_ITGA1_ITGB1	COL6A2 - (ITGA1+ITGB1)	COLLAGEN	ECM-Receptor	KEGG: hsa04512
Schwann	Perivascular	COL6A2	ITGA1_ITGB1	0.0266975	0	COL6A2_ITGA1_ITGB1	COL6A2 - (ITGA1+ITGB1)	COLLAGEN	ECM-Receptor	KEGG: hsa04512
Perivascular	Perivascular	COL6A2	ITGA1_ITGB1	0.0983679	0	COL6A2_ITGA1_ITGB1	COL6A2 - (ITGA1+ITGB1)	COLLAGEN	ECM-Receptor	KEGG: hsa04512
Fibroblast	Perivascular	COL6A2	ITGA1_ITGB1	0.110504	0	COL6A2_ITGA1_ITGB1	COL6A2 - (ITGA1+ITGB1)	COLLAGEN	ECM-Receptor	KEGG: hsa04512
SmoothMuscle	Perivascular	COL6A2	ITGA1_ITGB1	0.0638154	0	COL6A2_ITGA1_ITGB1	COL6A2 - (ITGA1+ITGB1)	COLLAGEN	ECM-Receptor	KEGG: hsa04512
Melanocytes	Perivascular	COL6A2	ITGA1_ITGB1	0.021526	0	COL6A2_ITGA1_ITGB1	COL6A2 - (ITGA1+ITGB1)	COLLAGEN	ECM-Receptor	KEGG: hsa04512
Schwann	SmoothMuscle	COL6A2	ITGA1_ITGB1	0.0134786	0	COL6A2_ITGA1_ITGB1	COL6A2 - (ITGA1+ITGB1)	COLLAGEN	ECM-Receptor	KEGG: hsa04512
Perivascular	SmoothMuscle	COL6A2	ITGA1_ITGB1	0.0515417	0	COL6A2_ITGA1_ITGB1	COL6A2 - (ITGA1+ITGB1)	COLLAGEN	ECM-Receptor	KEGG: hsa04512
Fibroblast	SmoothMuscle	COL6A2	ITGA1_ITGB1	0.0582739	0	COL6A2_ITGA1_ITGB1	COL6A2 - (ITGA1+ITGB1)	COLLAGEN	ECM-Receptor	KEGG: hsa04512
SmoothMuscle	SmoothMuscle	COL6A2	ITGA1_ITGB1	0.0328382	0	COL6A2_ITGA1_ITGB1	COL6A2 - (ITGA1+ITGB1)	COLLAGEN	ECM-Receptor	KEGG: hsa04512
Lymphatic_Endothelium	SmoothMuscle	COL6A2	ITGA1_ITGB1	0.00411055	0	COL6A2_ITGA1_ITGB1	COL6A2 - (ITGA1+ITGB1)	COLLAGEN	ECM-Receptor	KEGG: hsa04512
Melanocytes	SmoothMuscle	COL6A2	ITGA1_ITGB1	0.0108392	0	COL6A2_ITGA1_ITGB1	COL6A2 - (ITGA1+ITGB1)	COLLAGEN	ECM-Receptor	KEGG: hsa04512
Perivascular	Schwann	COL6A3	ITGA1_ITGB1	0.0493249	0	COL6A3_ITGA1_ITGB1	COL6A3 - (ITGA1+ITGB1)	COLLAGEN	ECM-Receptor	KEGG: hsa04512
Fibroblast	Schwann	COL6A3	ITGA1_ITGB1	0.0644198	0	COL6A3_ITGA1_ITGB1	COL6A3 - (ITGA1+ITGB1)	COLLAGEN	ECM-Receptor	KEGG: hsa04512
SmoothMuscle	Schwann	COL6A3	ITGA1_ITGB1	0.0163943	0	COL6A3_ITGA1_ITGB1	COL6A3 - (ITGA1+ITGB1)	COLLAGEN	ECM-Receptor	KEGG: hsa04512
Melanocytes	Schwann	COL6A3	ITGA1_ITGB1	0.0110013	0	COL6A3_ITGA1_ITGB1	COL6A3 - (ITGA1+ITGB1)	COLLAGEN	ECM-Receptor	KEGG: hsa04512
Perivascular	Perivascular	COL6A3	ITGA1_ITGB1	0.0747054	0	COL6A3_ITGA1_ITGB1	COL6A3 - (ITGA1+ITGB1)	COLLAGEN	ECM-Receptor	KEGG: hsa04512
Fibroblast	Perivascular	COL6A3	ITGA1_ITGB1	0.0967768	0	COL6A3_ITGA1_ITGB1	COL6A3 - (ITGA1+ITGB1)	COLLAGEN	ECM-Receptor	KEGG: hsa04512
SmoothMuscle	Perivascular	COL6A3	ITGA1_ITGB1	0.0252808	0	COL6A3_ITGA1_ITGB1	COL6A3 - (ITGA1+ITGB1)	COLLAGEN	ECM-Receptor	KEGG: hsa04512
Melanocytes	Perivascular	COL6A3	ITGA1_ITGB1	0.017015	0	COL6A3_ITGA1_ITGB1	COL6A3 - (ITGA1+ITGB1)	COLLAGEN	ECM-Receptor	KEGG: hsa04512
Perivascular	SmoothMuscle	COL6A3	ITGA1_ITGB1	0.0386603	0	COL6A3_ITGA1_ITGB1	COL6A3 - (ITGA1+ITGB1)	COLLAGEN	ECM-Receptor	KEGG: hsa04512
Fibroblast	SmoothMuscle	COL6A3	ITGA1_ITGB1	0.0506655	0	COL6A3_ITGA1_ITGB1	COL6A3 - (ITGA1+ITGB1)	COLLAGEN	ECM-Receptor	KEGG: hsa04512
SmoothMuscle	SmoothMuscle	COL6A3	ITGA1_ITGB1	0.0127542	0	COL6A3_ITGA1_ITGB1	COL6A3 - (ITGA1+ITGB1)	COLLAGEN	ECM-Receptor	KEGG: hsa04512
Melanocytes	SmoothMuscle	COL6A3	ITGA1_ITGB1	0.00854818	0	COL6A3_ITGA1_ITGB1	COL6A3 - (ITGA1+ITGB1)	COLLAGEN	ECM-Receptor	KEGG: hsa04512
Schwann	Schwann	COL9A3	ITGA1_ITGB1	0.00880559	0	COL9A3_ITGA1_ITGB1	COL9A3 - (ITGA1+ITGB1)	COLLAGEN	ECM-Receptor	KEGG: hsa04512
Schwann	Perivascular	COL9A3	ITGA1_ITGB1	0.0136356	0	COL9A3_ITGA1_ITGB1	COL9A3 - (ITGA1+ITGB1)	COLLAGEN	ECM-Receptor	KEGG: hsa04512
Schwann	SmoothMuscle	COL9A3	ITGA1_ITGB1	0.00683871	0	COL9A3_ITGA1_ITGB1	COL9A3 - (ITGA1+ITGB1)	COLLAGEN	ECM-Receptor	KEGG: hsa04512
Perivascular	Endothelial	FN1	ITGA5_ITGB1	0.022194	0	FN1_ITGA5_ITGB1	FN1 - (ITGA5+ITGB1)	FN1	ECM-Receptor	KEGG: hsa04512
Fibroblast	Endothelial	FN1	ITGA5_ITGB1	0.0290703	0	FN1_ITGA5_ITGB1	FN1 - (ITGA5+ITGB1)	FN1	ECM-Receptor	KEGG: hsa04512
SmoothMuscle	Endothelial	FN1	ITGA5_ITGB1	0.00727598	0	FN1_ITGA5_ITGB1	FN1 - (ITGA5+ITGB1)	FN1	ECM-Receptor	KEGG: hsa04512
Lymphatic_Endothelium	Endothelial	FN1	ITGA5_ITGB1	0.0262335	0	FN1_ITGA5_ITGB1	FN1 - (ITGA5+ITGB1)	FN1	ECM-Receptor	KEGG: hsa04512
Melanocytes	Endothelial	FN1	ITGA5_ITGB1	0.0053694	0	FN1_ITGA5_ITGB1	FN1 - (ITGA5+ITGB1)	FN1	ECM-Receptor	KEGG: hsa04512
Perivascular	Schwann	LAMA2	ITGA1_ITGB1	0.027089	0	LAMA2_ITGA1_ITGB1	LAMA2 - (ITGA1+ITGB1)	LAMININ	ECM-Receptor	KEGG: hsa04512
Fibroblast	Schwann	LAMA2	ITGA1_ITGB1	0.0291735	0	LAMA2_ITGA1_ITGB1	LAMA2 - (ITGA1+ITGB1)	LAMININ	ECM-Receptor	KEGG: hsa04512
Perivascular	Perivascular	LAMA2	ITGA1_ITGB1	0.0415277	0	LAMA2_ITGA1_ITGB1	LAMA2 - (ITGA1+ITGB1)	LAMININ	ECM-Receptor	KEGG: hsa04512
Fibroblast	Perivascular	LAMA2	ITGA1_ITGB1	0.0446722	0	LAMA2_ITGA1_ITGB1	LAMA2 - (ITGA1+ITGB1)	LAMININ	ECM-Receptor	KEGG: hsa04512
Perivascular	SmoothMuscle	LAMA2	ITGA1_ITGB1	0.0211252	0	LAMA2_ITGA1_ITGB1	LAMA2 - (ITGA1+ITGB1)	LAMININ	ECM-Receptor	KEGG: hsa04512
Fibroblast	SmoothMuscle	LAMA2	ITGA1_ITGB1	0.0227616	0	LAMA2_ITGA1_ITGB1	LAMA2 - (ITGA1+ITGB1)	LAMININ	ECM-Receptor	KEGG: hsa04512
Schwann	Schwann	LAMA4	ITGA1_ITGB1	0.0151156	0	LAMA4_ITGA1_ITGB1	LAMA4 - (ITGA1+ITGB1)	LAMININ	ECM-Receptor	KEGG: hsa04512
Perivascular	Schwann	LAMA4	ITGA1_ITGB1	0.0470975	0	LAMA4_ITGA1_ITGB1	LAMA4 - (ITGA1+ITGB1)	LAMININ	ECM-Receptor	KEGG: hsa04512
Fibroblast	Schwann	LAMA4	ITGA1_ITGB1	0.0375967	0	LAMA4_ITGA1_ITGB1	LAMA4 - (ITGA1+ITGB1)	LAMININ	ECM-Receptor	KEGG: hsa04512
SmoothMuscle	Schwann	LAMA4	ITGA1_ITGB1	0.0114264	0	LAMA4_ITGA1_ITGB1	LAMA4 - (ITGA1+ITGB1)	LAMININ	ECM-Receptor	KEGG: hsa04512
Lymphatic_Endothelium	Schwann	LAMA4	ITGA1_ITGB1	0.0134368	0	LAMA4_ITGA1_ITGB1	LAMA4 - (ITGA1+ITGB1)	LAMININ	ECM-Receptor	KEGG: hsa04512
Melanocytes	Schwann	LAMA4	ITGA1_ITGB1	0.00867623	0	LAMA4_ITGA1_ITGB1	LAMA4 - (ITGA1+ITGB1)	LAMININ	ECM-Receptor	KEGG: hsa04512
Schwann	Perivascular	LAMA4	ITGA1_ITGB1	0.0233254	0	LAMA4_ITGA1_ITGB1	LAMA4 - (ITGA1+ITGB1)	LAMININ	ECM-Receptor	KEGG: hsa04512
Perivascular	Perivascular	LAMA4	ITGA1_ITGB1	0.0714181	0	LAMA4_ITGA1_ITGB1	LAMA4 - (ITGA1+ITGB1)	LAMININ	ECM-Receptor	KEGG: hsa04512
Fibroblast	Perivascular	LAMA4	ITGA1_ITGB1	0.0573062	0	LAMA4_ITGA1_ITGB1	LAMA4 - (ITGA1+ITGB1)	LAMININ	ECM-Receptor	KEGG: hsa04512
SmoothMuscle	Perivascular	LAMA4	ITGA1_ITGB1	0.0176684	0	LAMA4_ITGA1_ITGB1	LAMA4 - (ITGA1+ITGB1)	LAMININ	ECM-Receptor	KEGG: hsa04512
Lymphatic_Endothelium	Perivascular	LAMA4	ITGA1_ITGB1	0.020754	0	LAMA4_ITGA1_ITGB1	LAMA4 - (ITGA1+ITGB1)	LAMININ	ECM-Receptor	KEGG: hsa04512
Melanocytes	Perivascular	LAMA4	ITGA1_ITGB1	0.0134363	0	LAMA4_ITGA1_ITGB1	LAMA4 - (ITGA1+ITGB1)	LAMININ	ECM-Receptor	KEGG: hsa04512
Schwann	SmoothMuscle	LAMA4	ITGA1_ITGB1	0.011756	0	LAMA4_ITGA1_ITGB1	LAMA4 - (ITGA1+ITGB1)	LAMININ	ECM-Receptor	KEGG: hsa04512
Perivascular	SmoothMuscle	LAMA4	ITGA1_ITGB1	0.0368959	0	LAMA4_ITGA1_ITGB1	LAMA4 - (ITGA1+ITGB1)	LAMININ	ECM-Receptor	KEGG: hsa04512
Fibroblast	SmoothMuscle	LAMA4	ITGA1_ITGB1	0.0293895	0	LAMA4_ITGA1_ITGB1	LAMA4 - (ITGA1+ITGB1)	LAMININ	ECM-Receptor	KEGG: hsa04512
SmoothMuscle	SmoothMuscle	LAMA4	ITGA1_ITGB1	0.00887936	0	LAMA4_ITGA1_ITGB1	LAMA4 - (ITGA1+ITGB1)	LAMININ	ECM-Receptor	KEGG: hsa04512
Lymphatic_Endothelium	SmoothMuscle	LAMA4	ITGA1_ITGB1	0.0104464	0	LAMA4_ITGA1_ITGB1	LAMA4 - (ITGA1+ITGB1)	LAMININ	ECM-Receptor	KEGG: hsa04512
Melanocytes	SmoothMuscle	LAMA4	ITGA1_ITGB1	0.00673805	0	LAMA4_ITGA1_ITGB1	LAMA4 - (ITGA1+ITGB1)	LAMININ	ECM-Receptor	KEGG: hsa04512
Schwann	Schwann	LAMB1	ITGA1_ITGB1	0.0131834	0	LAMB1_ITGA1_ITGB1	LAMB1 - (ITGA1+ITGB1)	LAMININ	ECM-Receptor	KEGG: hsa04512
Perivascular	Schwann	LAMB1	ITGA1_ITGB1	0.0360897	0	LAMB1_ITGA1_ITGB1	LAMB1 - (ITGA1+ITGB1)	LAMININ	ECM-Receptor	KEGG: hsa04512
Fibroblast	Schwann	LAMB1	ITGA1_ITGB1	0.0113753	0	LAMB1_ITGA1_ITGB1	LAMB1 - (ITGA1+ITGB1)	LAMININ	ECM-Receptor	KEGG: hsa04512
Schwann	Perivascular	LAMB1	ITGA1_ITGB1	0.0203654	0	LAMB1_ITGA1_ITGB1	LAMB1 - (ITGA1+ITGB1)	LAMININ	ECM-Receptor	KEGG: hsa04512
Perivascular	Perivascular	LAMB1	ITGA1_ITGB1	0.0550544	0	LAMB1_ITGA1_ITGB1	LAMB1 - (ITGA1+ITGB1)	LAMININ	ECM-Receptor	KEGG: hsa04512
Fibroblast	Perivascular	LAMB1	ITGA1_ITGB1	0.0175899	0	LAMB1_ITGA1_ITGB1	LAMB1 - (ITGA1+ITGB1)	LAMININ	ECM-Receptor	KEGG: hsa04512
Schwann	SmoothMuscle	LAMB1	ITGA1_ITGB1	0.0102487	0	LAMB1_ITGA1_ITGB1	LAMB1 - (ITGA1+ITGB1)	LAMININ	ECM-Receptor	KEGG: hsa04512
Perivascular	SmoothMuscle	LAMB1	ITGA1_ITGB1	0.0282019	0	LAMB1_ITGA1_ITGB1	LAMB1 - (ITGA1+ITGB1)	LAMININ	ECM-Receptor	KEGG: hsa04512
Fibroblast	SmoothMuscle	LAMB1	ITGA1_ITGB1	0.00883958	0	LAMB1_ITGA1_ITGB1	LAMB1 - (ITGA1+ITGB1)	LAMININ	ECM-Receptor	KEGG: hsa04512
Perivascular	Schwann	LAMB2	ITGA1_ITGB1	0.00995055	0	LAMB2_ITGA1_ITGB1	LAMB2 - (ITGA1+ITGB1)	LAMININ	ECM-Receptor	KEGG: hsa04512
Fibroblast	Schwann	LAMB2	ITGA1_ITGB1	0.00714927	0	LAMB2_ITGA1_ITGB1	LAMB2 - (ITGA1+ITGB1)	LAMININ	ECM-Receptor	KEGG: hsa04512
Melanocytes	Schwann	LAMB2	ITGA1_ITGB1	0.00114401	0	LAMB2_ITGA1_ITGB1	LAMB2 - (ITGA1+ITGB1)	LAMININ	ECM-Receptor	KEGG: hsa04512
Perivascular	Perivascular	LAMB2	ITGA1_ITGB1	0.0153989	0	LAMB2_ITGA1_ITGB1	LAMB2 - (ITGA1+ITGB1)	LAMININ	ECM-Receptor	KEGG: hsa04512
Fibroblast	Perivascular	LAMB2	ITGA1_ITGB1	0.011081	0	LAMB2_ITGA1_ITGB1	LAMB2 - (ITGA1+ITGB1)	LAMININ	ECM-Receptor	KEGG: hsa04512
Melanocytes	Perivascular	LAMB2	ITGA1_ITGB1	0.00177906	0	LAMB2_ITGA1_ITGB1	LAMB2 - (ITGA1+ITGB1)	LAMININ	ECM-Receptor	KEGG: hsa04512
Perivascular	SmoothMuscle	LAMB2	ITGA1_ITGB1	0.00772992	0	LAMB2_ITGA1_ITGB1	LAMB2 - (ITGA1+ITGB1)	LAMININ	ECM-Receptor	KEGG: hsa04512
Fibroblast	SmoothMuscle	LAMB2	ITGA1_ITGB1	0.00555029	0	LAMB2_ITGA1_ITGB1	LAMB2 - (ITGA1+ITGB1)	LAMININ	ECM-Receptor	KEGG: hsa04512
Melanocytes	SmoothMuscle	LAMB2	ITGA1_ITGB1	0.000886943	0	LAMB2_ITGA1_ITGB1	LAMB2 - (ITGA1+ITGB1)	LAMININ	ECM-Receptor	KEGG: hsa04512
Schwann	Schwann	LAMC1	ITGA1_ITGB1	0.0157334	0	LAMC1_ITGA1_ITGB1	LAMC1 - (ITGA1+ITGB1)	LAMININ	ECM-Receptor	KEGG: hsa04512
Perivascular	Schwann	LAMC1	ITGA1_ITGB1	0.033566	0	LAMC1_ITGA1_ITGB1	LAMC1 - (ITGA1+ITGB1)	LAMININ	ECM-Receptor	KEGG: hsa04512
Fibroblast	Schwann	LAMC1	ITGA1_ITGB1	0.0226499	0	LAMC1_ITGA1_ITGB1	LAMC1 - (ITGA1+ITGB1)	LAMININ	ECM-Receptor	KEGG: hsa04512
SmoothMuscle	Schwann	LAMC1	ITGA1_ITGB1	0.00986322	0	LAMC1_ITGA1_ITGB1	LAMC1 - (ITGA1+ITGB1)	LAMININ	ECM-Receptor	KEGG: hsa04512
Lymphatic_Endothelium	Schwann	LAMC1	ITGA1_ITGB1	0.00969682	0	LAMC1_ITGA1_ITGB1	LAMC1 - (ITGA1+ITGB1)	LAMININ	ECM-Receptor	KEGG: hsa04512
Schwann	Perivascular	LAMC1	ITGA1_ITGB1	0.0242705	0	LAMC1_ITGA1_ITGB1	LAMC1 - (ITGA1+ITGB1)	LAMININ	ECM-Receptor	KEGG: hsa04512
Perivascular	Perivascular	LAMC1	ITGA1_ITGB1	0.051275	0	LAMC1_ITGA1_ITGB1	LAMC1 - (ITGA1+ITGB1)	LAMININ	ECM-Receptor	KEGG: hsa04512
Fibroblast	Perivascular	LAMC1	ITGA1_ITGB1	0.0348072	0	LAMC1_ITGA1_ITGB1	LAMC1 - (ITGA1+ITGB1)	LAMININ	ECM-Receptor	KEGG: hsa04512
SmoothMuscle	Perivascular	LAMC1	ITGA1_ITGB1	0.0152645	0	LAMC1_ITGA1_ITGB1	LAMC1 - (ITGA1+ITGB1)	LAMININ	ECM-Receptor	KEGG: hsa04512
Lymphatic_Endothelium	Perivascular	LAMC1	ITGA1_ITGB1	0.0150083	0	LAMC1_ITGA1_ITGB1	LAMC1 - (ITGA1+ITGB1)	LAMININ	ECM-Receptor	KEGG: hsa04512
Schwann	SmoothMuscle	LAMC1	ITGA1_ITGB1	0.0122382	0	LAMC1_ITGA1_ITGB1	LAMC1 - (ITGA1+ITGB1)	LAMININ	ECM-Receptor	KEGG: hsa04512
Perivascular	SmoothMuscle	LAMC1	ITGA1_ITGB1	0.0262147	0	LAMC1_ITGA1_ITGB1	LAMC1 - (ITGA1+ITGB1)	LAMININ	ECM-Receptor	KEGG: hsa04512
Fibroblast	SmoothMuscle	LAMC1	ITGA1_ITGB1	0.0176457	0	LAMC1_ITGA1_ITGB1	LAMC1 - (ITGA1+ITGB1)	LAMININ	ECM-Receptor	KEGG: hsa04512
SmoothMuscle	SmoothMuscle	LAMC1	ITGA1_ITGB1	0.00766192	0	LAMC1_ITGA1_ITGB1	LAMC1 - (ITGA1+ITGB1)	LAMININ	ECM-Receptor	KEGG: hsa04512
Lymphatic_Endothelium	SmoothMuscle	LAMC1	ITGA1_ITGB1	0.00753238	0	LAMC1_ITGA1_ITGB1	LAMC1 - (ITGA1+ITGB1)	LAMININ	ECM-Receptor	KEGG: hsa04512
Perivascular	Schwann	LAMC3	ITGA1_ITGB1	0.00186	0	LAMC3_ITGA1_ITGB1	LAMC3 - (ITGA1+ITGB1)	LAMININ	ECM-Receptor	KEGG: hsa04512
Fibroblast	Schwann	LAMC3	ITGA1_ITGB1	0.00733323	0	LAMC3_ITGA1_ITGB1	LAMC3 - (ITGA1+ITGB1)	LAMININ	ECM-Receptor	KEGG: hsa04512
Perivascular	Perivascular	LAMC3	ITGA1_ITGB1	0.00289136	0	LAMC3_ITGA1_ITGB1	LAMC3 - (ITGA1+ITGB1)	LAMININ	ECM-Receptor	KEGG: hsa04512
Fibroblast	Perivascular	LAMC3	ITGA1_ITGB1	0.0113649	0	LAMC3_ITGA1_ITGB1	LAMC3 - (ITGA1+ITGB1)	LAMININ	ECM-Receptor	KEGG: hsa04512
Perivascular	SmoothMuscle	LAMC3	ITGA1_ITGB1	0.00144228	0	LAMC3_ITGA1_ITGB1	LAMC3 - (ITGA1+ITGB1)	LAMININ	ECM-Receptor	KEGG: hsa04512
Fibroblast	SmoothMuscle	LAMC3	ITGA1_ITGB1	0.00569334	0	LAMC3_ITGA1_ITGB1	LAMC3 - (ITGA1+ITGB1)	LAMININ	ECM-Receptor	KEGG: hsa04512
Perivascular	Schwann	LAMA2	ITGA6_ITGB1	0.0308833	0	LAMA2_ITGA6_ITGB1	LAMA2 - (ITGA6+ITGB1)	LAMININ	ECM-Receptor	KEGG: hsa04512
Fibroblast	Schwann	LAMA2	ITGA6_ITGB1	0.0332498	0	LAMA2_ITGA6_ITGB1	LAMA2 - (ITGA6+ITGB1)	LAMININ	ECM-Receptor	KEGG: hsa04512
Perivascular	Perivascular	LAMA2	ITGA6_ITGB1	0.0417522	0	LAMA2_ITGA6_ITGB1	LAMA2 - (ITGA6+ITGB1)	LAMININ	ECM-Receptor	KEGG: hsa04512
Fibroblast	Perivascular	LAMA2	ITGA6_ITGB1	0.0449129	0	LAMA2_ITGA6_ITGB1	LAMA2 - (ITGA6+ITGB1)	LAMININ	ECM-Receptor	KEGG: hsa04512
Perivascular	Endothelial	LAMA2	ITGA6_ITGB1	0.0368729	0	LAMA2_ITGA6_ITGB1	LAMA2 - (ITGA6+ITGB1)	LAMININ	ECM-Receptor	KEGG: hsa04512
Fibroblast	Endothelial	LAMA2	ITGA6_ITGB1	0.0396796	0	LAMA2_ITGA6_ITGB1	LAMA2 - (ITGA6+ITGB1)	LAMININ	ECM-Receptor	KEGG: hsa04512
Perivascular	Perineurial	LAMA2	ITGA6_ITGB1	0.0109371	0	LAMA2_ITGA6_ITGB1	LAMA2 - (ITGA6+ITGB1)	LAMININ	ECM-Receptor	KEGG: hsa04512
Fibroblast	Perineurial	LAMA2	ITGA6_ITGB1	0.0117938	0	LAMA2_ITGA6_ITGB1	LAMA2 - (ITGA6+ITGB1)	LAMININ	ECM-Receptor	KEGG: hsa04512
Perivascular	Lymphatic_Endothelium	LAMA2	ITGA6_ITGB1	0.0248961	0	LAMA2_ITGA6_ITGB1	LAMA2 - (ITGA6+ITGB1)	LAMININ	ECM-Receptor	KEGG: hsa04512
Fibroblast	Lymphatic_Endothelium	LAMA2	ITGA6_ITGB1	0.0268165	0	LAMA2_ITGA6_ITGB1	LAMA2 - (ITGA6+ITGB1)	LAMININ	ECM-Receptor	KEGG: hsa04512
Perivascular	Melanocytes	LAMA2	ITGA6_ITGB1	0.0163394	0	LAMA2_ITGA6_ITGB1	LAMA2 - (ITGA6+ITGB1)	LAMININ	ECM-Receptor	KEGG: hsa04512
Fibroblast	Melanocytes	LAMA2	ITGA6_ITGB1	0.0176117	0	LAMA2_ITGA6_ITGB1	LAMA2 - (ITGA6+ITGB1)	LAMININ	ECM-Receptor	KEGG: hsa04512
Schwann	Schwann	LAMA4	ITGA6_ITGB1	0.0172626	0	LAMA4_ITGA6_ITGB1	LAMA4 - (ITGA6+ITGB1)	LAMININ	ECM-Receptor	KEGG: hsa04512
Perivascular	Schwann	LAMA4	ITGA6_ITGB1	0.0535402	0	LAMA4_ITGA6_ITGB1	LAMA4 - (ITGA6+ITGB1)	LAMININ	ECM-Receptor	KEGG: hsa04512
Fibroblast	Schwann	LAMA4	ITGA6_ITGB1	0.0427981	0	LAMA4_ITGA6_ITGB1	LAMA4 - (ITGA6+ITGB1)	LAMININ	ECM-Receptor	KEGG: hsa04512
SmoothMuscle	Schwann	LAMA4	ITGA6_ITGB1	0.0130563	0	LAMA4_ITGA6_ITGB1	LAMA4 - (ITGA6+ITGB1)	LAMININ	ECM-Receptor	KEGG: hsa04512
Lymphatic_Endothelium	Schwann	LAMA4	ITGA6_ITGB1	0.015349	0	LAMA4_ITGA6_ITGB1	LAMA4 - (ITGA6+ITGB1)	LAMININ	ECM-Receptor	KEGG: hsa04512
Melanocytes	Schwann	LAMA4	ITGA6_ITGB1	0.00991779	0	LAMA4_ITGA6_ITGB1	LAMA4 - (ITGA6+ITGB1)	LAMININ	ECM-Receptor	KEGG: hsa04512
Schwann	Perivascular	LAMA4	ITGA6_ITGB1	0.0234539	0	LAMA4_ITGA6_ITGB1	LAMA4 - (ITGA6+ITGB1)	LAMININ	ECM-Receptor	KEGG: hsa04512
Perivascular	Perivascular	LAMA4	ITGA6_ITGB1	0.0717921	0	LAMA4_ITGA6_ITGB1	LAMA4 - (ITGA6+ITGB1)	LAMININ	ECM-Receptor	KEGG: hsa04512
Fibroblast	Perivascular	LAMA4	ITGA6_ITGB1	0.0576109	0	LAMA4_ITGA6_ITGB1	LAMA4 - (ITGA6+ITGB1)	LAMININ	ECM-Receptor	KEGG: hsa04512
SmoothMuscle	Perivascular	LAMA4	ITGA6_ITGB1	0.0177663	0	LAMA4_ITGA6_ITGB1	LAMA4 - (ITGA6+ITGB1)	LAMININ	ECM-Receptor	KEGG: hsa04512
Lymphatic_Endothelium	Perivascular	LAMA4	ITGA6_ITGB1	0.0208686	0	LAMA4_ITGA6_ITGB1	LAMA4 - (ITGA6+ITGB1)	LAMININ	ECM-Receptor	KEGG: hsa04512
Melanocytes	Perivascular	LAMA4	ITGA6_ITGB1	0.0135111	0.01	LAMA4_ITGA6_ITGB1	LAMA4 - (ITGA6+ITGB1)	LAMININ	ECM-Receptor	KEGG: hsa04512
Schwann	Endothelial	LAMA4	ITGA6_ITGB1	0.0206669	0	LAMA4_ITGA6_ITGB1	LAMA4 - (ITGA6+ITGB1)	LAMININ	ECM-Receptor	KEGG: hsa04512
Perivascular	Endothelial	LAMA4	ITGA6_ITGB1	0.0636354	0	LAMA4_ITGA6_ITGB1	LAMA4 - (ITGA6+ITGB1)	LAMININ	ECM-Receptor	KEGG: hsa04512
Fibroblast	Endothelial	LAMA4	ITGA6_ITGB1	0.0509769	0	LAMA4_ITGA6_ITGB1	LAMA4 - (ITGA6+ITGB1)	LAMININ	ECM-Receptor	KEGG: hsa04512
SmoothMuscle	Endothelial	LAMA4	ITGA6_ITGB1	0.0156443	0	LAMA4_ITGA6_ITGB1	LAMA4 - (ITGA6+ITGB1)	LAMININ	ECM-Receptor	KEGG: hsa04512
Lymphatic_Endothelium	Endothelial	LAMA4	ITGA6_ITGB1	0.018383	0	LAMA4_ITGA6_ITGB1	LAMA4 - (ITGA6+ITGB1)	LAMININ	ECM-Receptor	KEGG: hsa04512
Melanocytes	Endothelial	LAMA4	ITGA6_ITGB1	0.0118912	0	LAMA4_ITGA6_ITGB1	LAMA4 - (ITGA6+ITGB1)	LAMININ	ECM-Receptor	KEGG: hsa04512
Perivascular	Perineurial	LAMA4	ITGA6_ITGB1	0.0192516	0	LAMA4_ITGA6_ITGB1	LAMA4 - (ITGA6+ITGB1)	LAMININ	ECM-Receptor	KEGG: hsa04512
Fibroblast	Perineurial	LAMA4	ITGA6_ITGB1	0.015278	0	LAMA4_ITGA6_ITGB1	LAMA4 - (ITGA6+ITGB1)	LAMININ	ECM-Receptor	KEGG: hsa04512
Schwann	Lymphatic_Endothelium	LAMA4	ITGA6_ITGB1	0.0138781	0	LAMA4_ITGA6_ITGB1	LAMA4 - (ITGA6+ITGB1)	LAMININ	ECM-Receptor	KEGG: hsa04512
Perivascular	Lymphatic_Endothelium	LAMA4	ITGA6_ITGB1	0.0433571	0	LAMA4_ITGA6_ITGB1	LAMA4 - (ITGA6+ITGB1)	LAMININ	ECM-Receptor	KEGG: hsa04512
Fibroblast	Lymphatic_Endothelium	LAMA4	ITGA6_ITGB1	0.0345834	0	LAMA4_ITGA6_ITGB1	LAMA4 - (ITGA6+ITGB1)	LAMININ	ECM-Receptor	KEGG: hsa04512
SmoothMuscle	Lymphatic_Endothelium	LAMA4	ITGA6_ITGB1	0.0104877	0	LAMA4_ITGA6_ITGB1	LAMA4 - (ITGA6+ITGB1)	LAMININ	ECM-Receptor	KEGG: hsa04512
Lymphatic_Endothelium	Lymphatic_Endothelium	LAMA4	ITGA6_ITGB1	0.012335	0	LAMA4_ITGA6_ITGB1	LAMA4 - (ITGA6+ITGB1)	LAMININ	ECM-Receptor	KEGG: hsa04512
Schwann	Melanocytes	LAMA4	ITGA6_ITGB1	0.00907303	0	LAMA4_ITGA6_ITGB1	LAMA4 - (ITGA6+ITGB1)	LAMININ	ECM-Receptor	KEGG: hsa04512
Perivascular	Melanocytes	LAMA4	ITGA6_ITGB1	0.0286417	0	LAMA4_ITGA6_ITGB1	LAMA4 - (ITGA6+ITGB1)	LAMININ	ECM-Receptor	KEGG: hsa04512
Fibroblast	Melanocytes	LAMA4	ITGA6_ITGB1	0.022775	0	LAMA4_ITGA6_ITGB1	LAMA4 - (ITGA6+ITGB1)	LAMININ	ECM-Receptor	KEGG: hsa04512
SmoothMuscle	Melanocytes	LAMA4	ITGA6_ITGB1	0.00684835	0.04	LAMA4_ITGA6_ITGB1	LAMA4 - (ITGA6+ITGB1)	LAMININ	ECM-Receptor	KEGG: hsa04512
Schwann	Schwann	LAMB1	ITGA6_ITGB1	0.0150601	0	LAMB1_ITGA6_ITGB1	LAMB1 - (ITGA6+ITGB1)	LAMININ	ECM-Receptor	KEGG: hsa04512
Perivascular	Schwann	LAMB1	ITGA6_ITGB1	0.0410915	0	LAMB1_ITGA6_ITGB1	LAMB1 - (ITGA6+ITGB1)	LAMININ	ECM-Receptor	KEGG: hsa04512
Fibroblast	Schwann	LAMB1	ITGA6_ITGB1	0.0129981	0	LAMB1_ITGA6_ITGB1	LAMB1 - (ITGA6+ITGB1)	LAMININ	ECM-Receptor	KEGG: hsa04512
Schwann	Perivascular	LAMB1	ITGA6_ITGB1	0.0204779	0	LAMB1_ITGA6_ITGB1	LAMB1 - (ITGA6+ITGB1)	LAMININ	ECM-Receptor	KEGG: hsa04512
Perivascular	Perivascular	LAMB1	ITGA6_ITGB1	0.0553479	0	LAMB1_ITGA6_ITGB1	LAMB1 - (ITGA6+ITGB1)	LAMININ	ECM-Receptor	KEGG: hsa04512
Fibroblast	Perivascular	LAMB1	ITGA6_ITGB1	0.0176874	0	LAMB1_ITGA6_ITGB1	LAMB1 - (ITGA6+ITGB1)	LAMININ	ECM-Receptor	KEGG: hsa04512
Schwann	Endothelial	LAMB1	ITGA6_ITGB1	0.018038	0	LAMB1_ITGA6_ITGB1	LAMB1 - (ITGA6+ITGB1)	LAMININ	ECM-Receptor	KEGG: hsa04512
Perivascular	Endothelial	LAMB1	ITGA6_ITGB1	0.0489609	0	LAMB1_ITGA6_ITGB1	LAMB1 - (ITGA6+ITGB1)	LAMININ	ECM-Receptor	KEGG: hsa04512
Fibroblast	Endothelial	LAMB1	ITGA6_ITGB1	0.0155747	0	LAMB1_ITGA6_ITGB1	LAMB1 - (ITGA6+ITGB1)	LAMININ	ECM-Receptor	KEGG: hsa04512
Schwann	Perineurial	LAMB1	ITGA6_ITGB1	0.00527778	0	LAMB1_ITGA6_ITGB1	LAMB1 - (ITGA6+ITGB1)	LAMININ	ECM-Receptor	KEGG: hsa04512
Perivascular	Perineurial	LAMB1	ITGA6_ITGB1	0.014652	0	LAMB1_ITGA6_ITGB1	LAMB1 - (ITGA6+ITGB1)	LAMININ	ECM-Receptor	KEGG: hsa04512
Fibroblast	Perineurial	LAMB1	ITGA6_ITGB1	0.00454897	0	LAMB1_ITGA6_ITGB1	LAMB1 - (ITGA6+ITGB1)	LAMININ	ECM-Receptor	KEGG: hsa04512
Schwann	Lymphatic_Endothelium	LAMB1	ITGA6_ITGB1	0.0121021	0	LAMB1_ITGA6_ITGB1	LAMB1 - (ITGA6+ITGB1)	LAMININ	ECM-Receptor	KEGG: hsa04512
Perivascular	Lymphatic_Endothelium	LAMB1	ITGA6_ITGB1	0.033193	0	LAMB1_ITGA6_ITGB1	LAMB1 - (ITGA6+ITGB1)	LAMININ	ECM-Receptor	KEGG: hsa04512
Fibroblast	Lymphatic_Endothelium	LAMB1	ITGA6_ITGB1	0.0104408	0	LAMB1_ITGA6_ITGB1	LAMB1 - (ITGA6+ITGB1)	LAMININ	ECM-Receptor	KEGG: hsa04512
Schwann	Melanocytes	LAMB1	ITGA6_ITGB1	0.00790701	0	LAMB1_ITGA6_ITGB1	LAMB1 - (ITGA6+ITGB1)	LAMININ	ECM-Receptor	KEGG: hsa04512
Perivascular	Melanocytes	LAMB1	ITGA6_ITGB1	0.0218486	0	LAMB1_ITGA6_ITGB1	LAMB1 - (ITGA6+ITGB1)	LAMININ	ECM-Receptor	KEGG: hsa04512
Fibroblast	Melanocytes	LAMB1	ITGA6_ITGB1	0.00681761	0	LAMB1_ITGA6_ITGB1	LAMB1 - (ITGA6+ITGB1)	LAMININ	ECM-Receptor	KEGG: hsa04512
Perivascular	Schwann	LAMB2	ITGA6_ITGB1	0.0113724	0	LAMB2_ITGA6_ITGB1	LAMB2 - (ITGA6+ITGB1)	LAMININ	ECM-Receptor	KEGG: hsa04512
Fibroblast	Schwann	LAMB2	ITGA6_ITGB1	0.00817413	0	LAMB2_ITGA6_ITGB1	LAMB2 - (ITGA6+ITGB1)	LAMININ	ECM-Receptor	KEGG: hsa04512
Melanocytes	Schwann	LAMB2	ITGA6_ITGB1	0.00130914	0	LAMB2_ITGA6_ITGB1	LAMB2 - (ITGA6+ITGB1)	LAMININ	ECM-Receptor	KEGG: hsa04512
Perivascular	Perivascular	LAMB2	ITGA6_ITGB1	0.0154844	0	LAMB2_ITGA6_ITGB1	LAMB2 - (ITGA6+ITGB1)	LAMININ	ECM-Receptor	KEGG: hsa04512
Fibroblast	Perivascular	LAMB2	ITGA6_ITGB1	0.0111428	0	LAMB2_ITGA6_ITGB1	LAMB2 - (ITGA6+ITGB1)	LAMININ	ECM-Receptor	KEGG: hsa04512
Melanocytes	Perivascular	LAMB2	ITGA6_ITGB1	0.00178908	0	LAMB2_ITGA6_ITGB1	LAMB2 - (ITGA6+ITGB1)	LAMININ	ECM-Receptor	KEGG: hsa04512
Perivascular	Endothelial	LAMB2	ITGA6_ITGB1	0.0136312	0	LAMB2_ITGA6_ITGB1	LAMB2 - (ITGA6+ITGB1)	LAMININ	ECM-Receptor	KEGG: hsa04512
Fibroblast	Endothelial	LAMB2	ITGA6_ITGB1	0.009804	0	LAMB2_ITGA6_ITGB1	LAMB2 - (ITGA6+ITGB1)	LAMININ	ECM-Receptor	KEGG: hsa04512
Melanocytes	Endothelial	LAMB2	ITGA6_ITGB1	0.00157234	0	LAMB2_ITGA6_ITGB1	LAMB2 - (ITGA6+ITGB1)	LAMININ	ECM-Receptor	KEGG: hsa04512
Perivascular	Perineurial	LAMB2	ITGA6_ITGB1	0.00397576	0.03	LAMB2_ITGA6_ITGB1	LAMB2 - (ITGA6+ITGB1)	LAMININ	ECM-Receptor	KEGG: hsa04512
Fibroblast	Perineurial	LAMB2	ITGA6_ITGB1	0.00285166	0	LAMB2_ITGA6_ITGB1	LAMB2 - (ITGA6+ITGB1)	LAMININ	ECM-Receptor	KEGG: hsa04512
Melanocytes	Perineurial	LAMB2	ITGA6_ITGB1	0.000454662	0	LAMB2_ITGA6_ITGB1	LAMB2 - (ITGA6+ITGB1)	LAMININ	ECM-Receptor	KEGG: hsa04512
Perivascular	Lymphatic_Endothelium	LAMB2	ITGA6_ITGB1	0.00913201	0	LAMB2_ITGA6_ITGB1	LAMB2 - (ITGA6+ITGB1)	LAMININ	ECM-Receptor	KEGG: hsa04512
Fibroblast	Lymphatic_Endothelium	LAMB2	ITGA6_ITGB1	0.00655964	0	LAMB2_ITGA6_ITGB1	LAMB2 - (ITGA6+ITGB1)	LAMININ	ECM-Receptor	KEGG: hsa04512
Melanocytes	Lymphatic_Endothelium	LAMB2	ITGA6_ITGB1	0.00104913	0	LAMB2_ITGA6_ITGB1	LAMB2 - (ITGA6+ITGB1)	LAMININ	ECM-Receptor	KEGG: hsa04512
Perivascular	Melanocytes	LAMB2	ITGA6_ITGB1	0.00596025	0.01	LAMB2_ITGA6_ITGB1	LAMB2 - (ITGA6+ITGB1)	LAMININ	ECM-Receptor	KEGG: hsa04512
Fibroblast	Melanocytes	LAMB2	ITGA6_ITGB1	0.00427747	0	LAMB2_ITGA6_ITGB1	LAMB2 - (ITGA6+ITGB1)	LAMININ	ECM-Receptor	KEGG: hsa04512
Melanocytes	Melanocytes	LAMB2	ITGA6_ITGB1	0.00068281	0	LAMB2_ITGA6_ITGB1	LAMB2 - (ITGA6+ITGB1)	LAMININ	ECM-Receptor	KEGG: hsa04512
Schwann	Schwann	LAMC1	ITGA6_ITGB1	0.0179666	0	LAMC1_ITGA6_ITGB1	LAMC1 - (ITGA6+ITGB1)	LAMININ	ECM-Receptor	KEGG: hsa04512
Perivascular	Schwann	LAMC1	ITGA6_ITGB1	0.0382319	0	LAMC1_ITGA6_ITGB1	LAMC1 - (ITGA6+ITGB1)	LAMININ	ECM-Receptor	KEGG: hsa04512
Fibroblast	Schwann	LAMC1	ITGA6_ITGB1	0.025839	0	LAMC1_ITGA6_ITGB1	LAMC1 - (ITGA6+ITGB1)	LAMININ	ECM-Receptor	KEGG: hsa04512
SmoothMuscle	Schwann	LAMC1	ITGA6_ITGB1	0.0112727	0	LAMC1_ITGA6_ITGB1	LAMC1 - (ITGA6+ITGB1)	LAMININ	ECM-Receptor	KEGG: hsa04512
Lymphatic_Endothelium	Schwann	LAMC1	ITGA6_ITGB1	0.0110828	0	LAMC1_ITGA6_ITGB1	LAMC1 - (ITGA6+ITGB1)	LAMININ	ECM-Receptor	KEGG: hsa04512
Schwann	Perivascular	LAMC1	ITGA6_ITGB1	0.0244041	0	LAMC1_ITGA6_ITGB1	LAMC1 - (ITGA6+ITGB1)	LAMININ	ECM-Receptor	KEGG: hsa04512
Perivascular	Perivascular	LAMC1	ITGA6_ITGB1	0.0515494	0	LAMC1_ITGA6_ITGB1	LAMC1 - (ITGA6+ITGB1)	LAMININ	ECM-Receptor	KEGG: hsa04512
Fibroblast	Perivascular	LAMC1	ITGA6_ITGB1	0.0349967	0	LAMC1_ITGA6_ITGB1	LAMC1 - (ITGA6+ITGB1)	LAMININ	ECM-Receptor	KEGG: hsa04512
SmoothMuscle	Perivascular	LAMC1	ITGA6_ITGB1	0.0153493	0	LAMC1_ITGA6_ITGB1	LAMC1 - (ITGA6+ITGB1)	LAMININ	ECM-Receptor	KEGG: hsa04512
Lymphatic_Endothelium	Perivascular	LAMC1	ITGA6_ITGB1	0.0150917	0	LAMC1_ITGA6_ITGB1	LAMC1 - (ITGA6+ITGB1)	LAMININ	ECM-Receptor	KEGG: hsa04512
Schwann	Endothelial	LAMC1	ITGA6_ITGB1	0.0215067	0	LAMC1_ITGA6_ITGB1	LAMC1 - (ITGA6+ITGB1)	LAMININ	ECM-Receptor	KEGG: hsa04512
Perivascular	Endothelial	LAMC1	ITGA6_ITGB1	0.0455797	0	LAMC1_ITGA6_ITGB1	LAMC1 - (ITGA6+ITGB1)	LAMININ	ECM-Receptor	KEGG: hsa04512
Fibroblast	Endothelial	LAMC1	ITGA6_ITGB1	0.0308814	0	LAMC1_ITGA6_ITGB1	LAMC1 - (ITGA6+ITGB1)	LAMININ	ECM-Receptor	KEGG: hsa04512
SmoothMuscle	Endothelial	LAMC1	ITGA6_ITGB1	0.013512	0	LAMC1_ITGA6_ITGB1	LAMC1 - (ITGA6+ITGB1)	LAMININ	ECM-Receptor	KEGG: hsa04512
Lymphatic_Endothelium	Endothelial	LAMC1	ITGA6_ITGB1	0.0132849	0	LAMC1_ITGA6_ITGB1	LAMC1 - (ITGA6+ITGB1)	LAMININ	ECM-Receptor	KEGG: hsa04512
Schwann	Perineurial	LAMC1	ITGA6_ITGB1	0.00630844	0	LAMC1_ITGA6_ITGB1	LAMC1 - (ITGA6+ITGB1)	LAMININ	ECM-Receptor	KEGG: hsa04512
Perivascular	Perineurial	LAMC1	ITGA6_ITGB1	0.0136062	0	LAMC1_ITGA6_ITGB1	LAMC1 - (ITGA6+ITGB1)	LAMININ	ECM-Receptor	KEGG: hsa04512
Fibroblast	Perineurial	LAMC1	ITGA6_ITGB1	0.00912005	0	LAMC1_ITGA6_ITGB1	LAMC1 - (ITGA6+ITGB1)	LAMININ	ECM-Receptor	KEGG: hsa04512
SmoothMuscle	Perineurial	LAMC1	ITGA6_ITGB1	0.00394066	0	LAMC1_ITGA6_ITGB1	LAMC1 - (ITGA6+ITGB1)	LAMININ	ECM-Receptor	KEGG: hsa04512
Schwann	Lymphatic_Endothelium	LAMC1	ITGA6_ITGB1	0.0144461	0	LAMC1_ITGA6_ITGB1	LAMC1 - (ITGA6+ITGB1)	LAMININ	ECM-Receptor	KEGG: hsa04512
Perivascular	Lymphatic_Endothelium	LAMC1	ITGA6_ITGB1	0.0308654	0	LAMC1_ITGA6_ITGB1	LAMC1 - (ITGA6+ITGB1)	LAMININ	ECM-Receptor	KEGG: hsa04512
Fibroblast	Lymphatic_Endothelium	LAMC1	ITGA6_ITGB1	0.0208087	0	LAMC1_ITGA6_ITGB1	LAMC1 - (ITGA6+ITGB1)	LAMININ	ECM-Receptor	KEGG: hsa04512
SmoothMuscle	Lymphatic_Endothelium	LAMC1	ITGA6_ITGB1	0.00905179	0	LAMC1_ITGA6_ITGB1	LAMC1 - (ITGA6+ITGB1)	LAMININ	ECM-Receptor	KEGG: hsa04512
Lymphatic_Endothelium	Lymphatic_Endothelium	LAMC1	ITGA6_ITGB1	0.00889896	0	LAMC1_ITGA6_ITGB1	LAMC1 - (ITGA6+ITGB1)	LAMININ	ECM-Receptor	KEGG: hsa04512
Schwann	Melanocytes	LAMC1	ITGA6_ITGB1	0.00944624	0	LAMC1_ITGA6_ITGB1	LAMC1 - (ITGA6+ITGB1)	LAMININ	ECM-Receptor	KEGG: hsa04512
Perivascular	Melanocytes	LAMC1	ITGA6_ITGB1	0.0202997	0	LAMC1_ITGA6_ITGB1	LAMC1 - (ITGA6+ITGB1)	LAMININ	ECM-Receptor	KEGG: hsa04512
Fibroblast	Melanocytes	LAMC1	ITGA6_ITGB1	0.0136371	0	LAMC1_ITGA6_ITGB1	LAMC1 - (ITGA6+ITGB1)	LAMININ	ECM-Receptor	KEGG: hsa04512
SmoothMuscle	Melanocytes	LAMC1	ITGA6_ITGB1	0.00590773	0	LAMC1_ITGA6_ITGB1	LAMC1 - (ITGA6+ITGB1)	LAMININ	ECM-Receptor	KEGG: hsa04512
Lymphatic_Endothelium	Melanocytes	LAMC1	ITGA6_ITGB1	0.00580766	0.03	LAMC1_ITGA6_ITGB1	LAMC1 - (ITGA6+ITGB1)	LAMININ	ECM-Receptor	KEGG: hsa04512
Perivascular	Schwann	LAMC3	ITGA6_ITGB1	0.00212826	0	LAMC3_ITGA6_ITGB1	LAMC3 - (ITGA6+ITGB1)	LAMININ	ECM-Receptor	KEGG: hsa04512
Fibroblast	Schwann	LAMC3	ITGA6_ITGB1	0.00838424	0	LAMC3_ITGA6_ITGB1	LAMC3 - (ITGA6+ITGB1)	LAMININ	ECM-Receptor	KEGG: hsa04512
Perivascular	Perivascular	LAMC3	ITGA6_ITGB1	0.00290762	0	LAMC3_ITGA6_ITGB1	LAMC3 - (ITGA6+ITGB1)	LAMININ	ECM-Receptor	KEGG: hsa04512
Fibroblast	Perivascular	LAMC3	ITGA6_ITGB1	0.0114283	0	LAMC3_ITGA6_ITGB1	LAMC3 - (ITGA6+ITGB1)	LAMININ	ECM-Receptor	KEGG: hsa04512
Perivascular	Endothelial	LAMC3	ITGA6_ITGB1	0.00255572	0	LAMC3_ITGA6_ITGB1	LAMC3 - (ITGA6+ITGB1)	LAMININ	ECM-Receptor	KEGG: hsa04512
Fibroblast	Endothelial	LAMC3	ITGA6_ITGB1	0.0100556	0	LAMC3_ITGA6_ITGB1	LAMC3 - (ITGA6+ITGB1)	LAMININ	ECM-Receptor	KEGG: hsa04512
Perivascular	Perineurial	LAMC3	ITGA6_ITGB1	0.000739536	0	LAMC3_ITGA6_ITGB1	LAMC3 - (ITGA6+ITGB1)	LAMININ	ECM-Receptor	KEGG: hsa04512
Fibroblast	Perineurial	LAMC3	ITGA6_ITGB1	0.00292536	0	LAMC3_ITGA6_ITGB1	LAMC3 - (ITGA6+ITGB1)	LAMININ	ECM-Receptor	KEGG: hsa04512
Perivascular	Lymphatic_Endothelium	LAMC3	ITGA6_ITGB1	0.00170585	0	LAMC3_ITGA6_ITGB1	LAMC3 - (ITGA6+ITGB1)	LAMININ	ECM-Receptor	KEGG: hsa04512
Fibroblast	Lymphatic_Endothelium	LAMC3	ITGA6_ITGB1	0.00672853	0	LAMC3_ITGA6_ITGB1	LAMC3 - (ITGA6+ITGB1)	LAMININ	ECM-Receptor	KEGG: hsa04512
Perivascular	Melanocytes	LAMC3	ITGA6_ITGB1	0.00111047	0	LAMC3_ITGA6_ITGB1	LAMC3 - (ITGA6+ITGB1)	LAMININ	ECM-Receptor	KEGG: hsa04512
Fibroblast	Melanocytes	LAMC3	ITGA6_ITGB1	0.00438786	0	LAMC3_ITGA6_ITGB1	LAMC3 - (ITGA6+ITGB1)	LAMININ	ECM-Receptor	KEGG: hsa04512
Perivascular	SmoothMuscle	LAMA2	ITGA7_ITGB1	0.0215325	0	LAMA2_ITGA7_ITGB1	LAMA2 - (ITGA7+ITGB1)	LAMININ	ECM-Receptor	KEGG: hsa04512
Fibroblast	SmoothMuscle	LAMA2	ITGA7_ITGB1	0.0231996	0	LAMA2_ITGA7_ITGB1	LAMA2 - (ITGA7+ITGB1)	LAMININ	ECM-Receptor	KEGG: hsa04512
Schwann	SmoothMuscle	LAMA4	ITGA7_ITGB1	0.0119848	0	LAMA4_ITGA7_ITGB1	LAMA4 - (ITGA7+ITGB1)	LAMININ	ECM-Receptor	KEGG: hsa04512
Perivascular	SmoothMuscle	LAMA4	ITGA7_ITGB1	0.0375954	0	LAMA4_ITGA7_ITGB1	LAMA4 - (ITGA7+ITGB1)	LAMININ	ECM-Receptor	KEGG: hsa04512
Fibroblast	SmoothMuscle	LAMA4	ITGA7_ITGB1	0.0299512	0	LAMA4_ITGA7_ITGB1	LAMA4 - (ITGA7+ITGB1)	LAMININ	ECM-Receptor	KEGG: hsa04512
SmoothMuscle	SmoothMuscle	LAMA4	ITGA7_ITGB1	0.00905271	0	LAMA4_ITGA7_ITGB1	LAMA4 - (ITGA7+ITGB1)	LAMININ	ECM-Receptor	KEGG: hsa04512
Lymphatic_Endothelium	SmoothMuscle	LAMA4	ITGA7_ITGB1	0.01065	0	LAMA4_ITGA7_ITGB1	LAMA4 - (ITGA7+ITGB1)	LAMININ	ECM-Receptor	KEGG: hsa04512
Melanocytes	SmoothMuscle	LAMA4	ITGA7_ITGB1	0.00686988	0	LAMA4_ITGA7_ITGB1	LAMA4 - (ITGA7+ITGB1)	LAMININ	ECM-Receptor	KEGG: hsa04512
Schwann	SmoothMuscle	LAMB1	ITGA7_ITGB1	0.0104485	0	LAMB1_ITGA7_ITGB1	LAMB1 - (ITGA7+ITGB1)	LAMININ	ECM-Receptor	KEGG: hsa04512
Perivascular	SmoothMuscle	LAMB1	ITGA7_ITGB1	0.0287415	0	LAMB1_ITGA7_ITGB1	LAMB1 - (ITGA7+ITGB1)	LAMININ	ECM-Receptor	KEGG: hsa04512
Fibroblast	SmoothMuscle	LAMB1	ITGA7_ITGB1	0.00901217	0	LAMB1_ITGA7_ITGB1	LAMB1 - (ITGA7+ITGB1)	LAMININ	ECM-Receptor	KEGG: hsa04512
Perivascular	SmoothMuscle	LAMB2	ITGA7_ITGB1	0.00788101	0	LAMB2_ITGA7_ITGB1	LAMB2 - (ITGA7+ITGB1)	LAMININ	ECM-Receptor	KEGG: hsa04512
Fibroblast	SmoothMuscle	LAMB2	ITGA7_ITGB1	0.00565902	0	LAMB2_ITGA7_ITGB1	LAMB2 - (ITGA7+ITGB1)	LAMININ	ECM-Receptor	KEGG: hsa04512
Melanocytes	SmoothMuscle	LAMB2	ITGA7_ITGB1	0.000904402	0	LAMB2_ITGA7_ITGB1	LAMB2 - (ITGA7+ITGB1)	LAMININ	ECM-Receptor	KEGG: hsa04512
Schwann	SmoothMuscle	LAMC1	ITGA7_ITGB1	0.0124763	0	LAMC1_ITGA7_ITGB1	LAMC1 - (ITGA7+ITGB1)	LAMININ	ECM-Receptor	KEGG: hsa04512
Perivascular	SmoothMuscle	LAMC1	ITGA7_ITGB1	0.0267174	0	LAMC1_ITGA7_ITGB1	LAMC1 - (ITGA7+ITGB1)	LAMININ	ECM-Receptor	KEGG: hsa04512
Fibroblast	SmoothMuscle	LAMC1	ITGA7_ITGB1	0.0179871	0	LAMC1_ITGA7_ITGB1	LAMC1 - (ITGA7+ITGB1)	LAMININ	ECM-Receptor	KEGG: hsa04512
SmoothMuscle	SmoothMuscle	LAMC1	ITGA7_ITGB1	0.0078117	0	LAMC1_ITGA7_ITGB1	LAMC1 - (ITGA7+ITGB1)	LAMININ	ECM-Receptor	KEGG: hsa04512
Lymphatic_Endothelium	SmoothMuscle	LAMC1	ITGA7_ITGB1	0.00767964	0	LAMC1_ITGA7_ITGB1	LAMC1 - (ITGA7+ITGB1)	LAMININ	ECM-Receptor	KEGG: hsa04512
Perivascular	SmoothMuscle	LAMC3	ITGA7_ITGB1	0.00147065	0	LAMC3_ITGA7_ITGB1	LAMC3 - (ITGA7+ITGB1)	LAMININ	ECM-Receptor	KEGG: hsa04512
Fibroblast	SmoothMuscle	LAMC3	ITGA7_ITGB1	0.00580486	0	LAMC3_ITGA7_ITGB1	LAMC3 - (ITGA7+ITGB1)	LAMININ	ECM-Receptor	KEGG: hsa04512
Perivascular	Perivascular	COL1A1	ITGA11_ITGB1	0.0208596	0	COL1A1_ITGA11_ITGB1	COL1A1 - (ITGA11+ITGB1)	COLLAGEN	ECM-Receptor	KEGG: hsa04512
Fibroblast	Perivascular	COL1A1	ITGA11_ITGB1	0.0268268	0	COL1A1_ITGA11_ITGB1	COL1A1 - (ITGA11+ITGB1)	COLLAGEN	ECM-Receptor	KEGG: hsa04512
SmoothMuscle	Perivascular	COL1A1	ITGA11_ITGB1	0.00597291	0	COL1A1_ITGA11_ITGB1	COL1A1 - (ITGA11+ITGB1)	COLLAGEN	ECM-Receptor	KEGG: hsa04512
Macrophages	Perivascular	COL1A1	ITGA11_ITGB1	0.00247104	0	COL1A1_ITGA11_ITGB1	COL1A1 - (ITGA11+ITGB1)	COLLAGEN	ECM-Receptor	KEGG: hsa04512
Melanocytes	Perivascular	COL1A1	ITGA11_ITGB1	0.00490395	0	COL1A1_ITGA11_ITGB1	COL1A1 - (ITGA11+ITGB1)	COLLAGEN	ECM-Receptor	KEGG: hsa04512
Schwann	Perivascular	COL1A2	ITGA11_ITGB1	0.0169695	0	COL1A2_ITGA11_ITGB1	COL1A2 - (ITGA11+ITGB1)	COLLAGEN	ECM-Receptor	KEGG: hsa04512
Perivascular	Perivascular	COL1A2	ITGA11_ITGB1	0.0273607	0	COL1A2_ITGA11_ITGB1	COL1A2 - (ITGA11+ITGB1)	COLLAGEN	ECM-Receptor	KEGG: hsa04512
Fibroblast	Perivascular	COL1A2	ITGA11_ITGB1	0.0307938	0	COL1A2_ITGA11_ITGB1	COL1A2 - (ITGA11+ITGB1)	COLLAGEN	ECM-Receptor	KEGG: hsa04512
SmoothMuscle	Perivascular	COL1A2	ITGA11_ITGB1	0.016271	0	COL1A2_ITGA11_ITGB1	COL1A2 - (ITGA11+ITGB1)	COLLAGEN	ECM-Receptor	KEGG: hsa04512
Macrophages	Perivascular	COL1A2	ITGA11_ITGB1	0.00329979	0	COL1A2_ITGA11_ITGB1	COL1A2 - (ITGA11+ITGB1)	COLLAGEN	ECM-Receptor	KEGG: hsa04512
Melanocytes	Perivascular	COL1A2	ITGA11_ITGB1	0.00562333	0	COL1A2_ITGA11_ITGB1	COL1A2 - (ITGA11+ITGB1)	COLLAGEN	ECM-Receptor	KEGG: hsa04512
Schwann	Perivascular	COL4A1	ITGA11_ITGB1	0.00587788	0	COL4A1_ITGA11_ITGB1	COL4A1 - (ITGA11+ITGB1)	COLLAGEN	ECM-Receptor	KEGG: hsa04512
Perivascular	Perivascular	COL4A1	ITGA11_ITGB1	0.017247	0	COL4A1_ITGA11_ITGB1	COL4A1 - (ITGA11+ITGB1)	COLLAGEN	ECM-Receptor	KEGG: hsa04512
Fibroblast	Perivascular	COL4A1	ITGA11_ITGB1	0.0123312	0	COL4A1_ITGA11_ITGB1	COL4A1 - (ITGA11+ITGB1)	COLLAGEN	ECM-Receptor	KEGG: hsa04512
SmoothMuscle	Perivascular	COL4A1	ITGA11_ITGB1	0.00545688	0	COL4A1_ITGA11_ITGB1	COL4A1 - (ITGA11+ITGB1)	COLLAGEN	ECM-Receptor	KEGG: hsa04512
Endothelial	Perivascular	COL4A1	ITGA11_ITGB1	0.00487722	0	COL4A1_ITGA11_ITGB1	COL4A1 - (ITGA11+ITGB1)	COLLAGEN	ECM-Receptor	KEGG: hsa04512
Lymphatic_Endothelium	Perivascular	COL4A1	ITGA11_ITGB1	0.00465385	0	COL4A1_ITGA11_ITGB1	COL4A1 - (ITGA11+ITGB1)	COLLAGEN	ECM-Receptor	KEGG: hsa04512
Melanocytes	Perivascular	COL4A1	ITGA11_ITGB1	0.000362441	0	COL4A1_ITGA11_ITGB1	COL4A1 - (ITGA11+ITGB1)	COLLAGEN	ECM-Receptor	KEGG: hsa04512
Schwann	Perivascular	COL4A2	ITGA11_ITGB1	0.00572977	0	COL4A2_ITGA11_ITGB1	COL4A2 - (ITGA11+ITGB1)	COLLAGEN	ECM-Receptor	KEGG: hsa04512
Perivascular	Perivascular	COL4A2	ITGA11_ITGB1	0.0174391	0	COL4A2_ITGA11_ITGB1	COL4A2 - (ITGA11+ITGB1)	COLLAGEN	ECM-Receptor	KEGG: hsa04512
Fibroblast	Perivascular	COL4A2	ITGA11_ITGB1	0.0122287	0	COL4A2_ITGA11_ITGB1	COL4A2 - (ITGA11+ITGB1)	COLLAGEN	ECM-Receptor	KEGG: hsa04512
SmoothMuscle	Perivascular	COL4A2	ITGA11_ITGB1	0.00574504	0	COL4A2_ITGA11_ITGB1	COL4A2 - (ITGA11+ITGB1)	COLLAGEN	ECM-Receptor	KEGG: hsa04512
Endothelial	Perivascular	COL4A2	ITGA11_ITGB1	0.00426012	0	COL4A2_ITGA11_ITGB1	COL4A2 - (ITGA11+ITGB1)	COLLAGEN	ECM-Receptor	KEGG: hsa04512
Lymphatic_Endothelium	Perivascular	COL4A2	ITGA11_ITGB1	0.00257666	0	COL4A2_ITGA11_ITGB1	COL4A2 - (ITGA11+ITGB1)	COLLAGEN	ECM-Receptor	KEGG: hsa04512
Melanocytes	Perivascular	COL4A2	ITGA11_ITGB1	0.00283323	0	COL4A2_ITGA11_ITGB1	COL4A2 - (ITGA11+ITGB1)	COLLAGEN	ECM-Receptor	KEGG: hsa04512
Schwann	Perivascular	COL6A1	ITGA11_ITGB1	0.0121268	0	COL6A1_ITGA11_ITGB1	COL6A1 - (ITGA11+ITGB1)	COLLAGEN	ECM-Receptor	KEGG: hsa04512
Perivascular	Perivascular	COL6A1	ITGA11_ITGB1	0.0261699	0	COL6A1_ITGA11_ITGB1	COL6A1 - (ITGA11+ITGB1)	COLLAGEN	ECM-Receptor	KEGG: hsa04512
Fibroblast	Perivascular	COL6A1	ITGA11_ITGB1	0.0273355	0	COL6A1_ITGA11_ITGB1	COL6A1 - (ITGA11+ITGB1)	COLLAGEN	ECM-Receptor	KEGG: hsa04512
SmoothMuscle	Perivascular	COL6A1	ITGA11_ITGB1	0.0157658	0	COL6A1_ITGA11_ITGB1	COL6A1 - (ITGA11+ITGB1)	COLLAGEN	ECM-Receptor	KEGG: hsa04512
Lymphatic_Endothelium	Perivascular	COL6A1	ITGA11_ITGB1	0.00210564	0	COL6A1_ITGA11_ITGB1	COL6A1 - (ITGA11+ITGB1)	COLLAGEN	ECM-Receptor	KEGG: hsa04512
Macrophages	Perivascular	COL6A1	ITGA11_ITGB1	0.000733089	0	COL6A1_ITGA11_ITGB1	COL6A1 - (ITGA11+ITGB1)	COLLAGEN	ECM-Receptor	KEGG: hsa04512
Melanocytes	Perivascular	COL6A1	ITGA11_ITGB1	0.00517482	0	COL6A1_ITGA11_ITGB1	COL6A1 - (ITGA11+ITGB1)	COLLAGEN	ECM-Receptor	KEGG: hsa04512
Schwann	Perivascular	COL6A2	ITGA11_ITGB1	0.00635964	0	COL6A2_ITGA11_ITGB1	COL6A2 - (ITGA11+ITGB1)	COLLAGEN	ECM-Receptor	KEGG: hsa04512
Perivascular	Perivascular	COL6A2	ITGA11_ITGB1	0.0248249	0	COL6A2_ITGA11_ITGB1	COL6A2 - (ITGA11+ITGB1)	COLLAGEN	ECM-Receptor	KEGG: hsa04512
Fibroblast	Perivascular	COL6A2	ITGA11_ITGB1	0.0281711	0	COL6A2_ITGA11_ITGB1	COL6A2 - (ITGA11+ITGB1)	COLLAGEN	ECM-Receptor	KEGG: hsa04512
SmoothMuscle	Perivascular	COL6A2	ITGA11_ITGB1	0.0156564	0	COL6A2_ITGA11_ITGB1	COL6A2 - (ITGA11+ITGB1)	COLLAGEN	ECM-Receptor	KEGG: hsa04512
Lymphatic_Endothelium	Perivascular	COL6A2	ITGA11_ITGB1	0.00192981	0	COL6A2_ITGA11_ITGB1	COL6A2 - (ITGA11+ITGB1)	COLLAGEN	ECM-Receptor	KEGG: hsa04512
Melanocytes	Perivascular	COL6A2	ITGA11_ITGB1	0.00510707	0	COL6A2_ITGA11_ITGB1	COL6A2 - (ITGA11+ITGB1)	COLLAGEN	ECM-Receptor	KEGG: hsa04512
Perivascular	Perivascular	COL6A3	ITGA11_ITGB1	0.0184904	0	COL6A3_ITGA11_ITGB1	COL6A3 - (ITGA11+ITGB1)	COLLAGEN	ECM-Receptor	KEGG: hsa04512
Fibroblast	Perivascular	COL6A3	ITGA11_ITGB1	0.0243912	0	COL6A3_ITGA11_ITGB1	COL6A3 - (ITGA11+ITGB1)	COLLAGEN	ECM-Receptor	KEGG: hsa04512
SmoothMuscle	Perivascular	COL6A3	ITGA11_ITGB1	0.00601549	0	COL6A3_ITGA11_ITGB1	COL6A3 - (ITGA11+ITGB1)	COLLAGEN	ECM-Receptor	KEGG: hsa04512
Melanocytes	Perivascular	COL6A3	ITGA11_ITGB1	0.00402268	0	COL6A3_ITGA11_ITGB1	COL6A3 - (ITGA11+ITGB1)	COLLAGEN	ECM-Receptor	KEGG: hsa04512
Schwann	Perivascular	COL9A3	ITGA11_ITGB1	0.00321529	0	COL9A3_ITGA11_ITGB1	COL9A3 - (ITGA11+ITGB1)	COLLAGEN	ECM-Receptor	KEGG: hsa04512
Perivascular	Schwann	FN1	ITGAV_ITGB1	0.0395041	0	FN1_ITGAV_ITGB1	FN1 - (ITGAV+ITGB1)	FN1	ECM-Receptor	KEGG: hsa04512
Fibroblast	Schwann	FN1	ITGAV_ITGB1	0.0514612	0	FN1_ITGAV_ITGB1	FN1 - (ITGAV+ITGB1)	FN1	ECM-Receptor	KEGG: hsa04512
SmoothMuscle	Schwann	FN1	ITGAV_ITGB1	0.0131068	0	FN1_ITGAV_ITGB1	FN1 - (ITGAV+ITGB1)	FN1	ECM-Receptor	KEGG: hsa04512
Lymphatic_Endothelium	Schwann	FN1	ITGAV_ITGB1	0.0465441	0	FN1_ITGAV_ITGB1	FN1 - (ITGAV+ITGB1)	FN1	ECM-Receptor	KEGG: hsa04512
Melanocytes	Schwann	FN1	ITGAV_ITGB1	0.00968723	0	FN1_ITGAV_ITGB1	FN1 - (ITGAV+ITGB1)	FN1	ECM-Receptor	KEGG: hsa04512
Perivascular	Perivascular	FN1	ITGAV_ITGB1	0.0537788	0	FN1_ITGAV_ITGB1	FN1 - (ITGAV+ITGB1)	FN1	ECM-Receptor	KEGG: hsa04512
Fibroblast	Perivascular	FN1	ITGAV_ITGB1	0.0697427	0	FN1_ITGAV_ITGB1	FN1 - (ITGAV+ITGB1)	FN1	ECM-Receptor	KEGG: hsa04512
SmoothMuscle	Perivascular	FN1	ITGAV_ITGB1	0.0180219	0	FN1_ITGAV_ITGB1	FN1 - (ITGAV+ITGB1)	FN1	ECM-Receptor	KEGG: hsa04512
Lymphatic_Endothelium	Perivascular	FN1	ITGAV_ITGB1	0.0631953	0	FN1_ITGAV_ITGB1	FN1 - (ITGAV+ITGB1)	FN1	ECM-Receptor	KEGG: hsa04512
Melanocytes	Perivascular	FN1	ITGAV_ITGB1	0.0133373	0	FN1_ITGAV_ITGB1	FN1 - (ITGAV+ITGB1)	FN1	ECM-Receptor	KEGG: hsa04512
Perivascular	Fibroblast	FN1	ITGAV_ITGB1	0.0280556	0	FN1_ITGAV_ITGB1	FN1 - (ITGAV+ITGB1)	FN1	ECM-Receptor	KEGG: hsa04512
Fibroblast	Fibroblast	FN1	ITGAV_ITGB1	0.0366797	0	FN1_ITGAV_ITGB1	FN1 - (ITGAV+ITGB1)	FN1	ECM-Receptor	KEGG: hsa04512
SmoothMuscle	Fibroblast	FN1	ITGAV_ITGB1	0.0092348	0	FN1_ITGAV_ITGB1	FN1 - (ITGAV+ITGB1)	FN1	ECM-Receptor	KEGG: hsa04512
Lymphatic_Endothelium	Fibroblast	FN1	ITGAV_ITGB1	0.0331257	0	FN1_ITGAV_ITGB1	FN1 - (ITGAV+ITGB1)	FN1	ECM-Receptor	KEGG: hsa04512
Melanocytes	Fibroblast	FN1	ITGAV_ITGB1	0.00681846	0	FN1_ITGAV_ITGB1	FN1 - (ITGAV+ITGB1)	FN1	ECM-Receptor	KEGG: hsa04512
Perivascular	Perineurial	FN1	ITGAV_ITGB1	0.0129038	0	FN1_ITGAV_ITGB1	FN1 - (ITGAV+ITGB1)	FN1	ECM-Receptor	KEGG: hsa04512
Fibroblast	Perineurial	FN1	ITGAV_ITGB1	0.0169516	0	FN1_ITGAV_ITGB1	FN1 - (ITGAV+ITGB1)	FN1	ECM-Receptor	KEGG: hsa04512
Lymphatic_Endothelium	Perineurial	FN1	ITGAV_ITGB1	0.0152788	0	FN1_ITGAV_ITGB1	FN1 - (ITGAV+ITGB1)	FN1	ECM-Receptor	KEGG: hsa04512
Perivascular	Macrophages	FN1	ITGAV_ITGB1	0.0199896	0	FN1_ITGAV_ITGB1	FN1 - (ITGAV+ITGB1)	FN1	ECM-Receptor	KEGG: hsa04512
Fibroblast	Macrophages	FN1	ITGAV_ITGB1	0.0262011	0	FN1_ITGAV_ITGB1	FN1 - (ITGAV+ITGB1)	FN1	ECM-Receptor	KEGG: hsa04512
SmoothMuscle	Macrophages	FN1	ITGAV_ITGB1	0.00654337	0	FN1_ITGAV_ITGB1	FN1 - (ITGAV+ITGB1)	FN1	ECM-Receptor	KEGG: hsa04512
Lymphatic_Endothelium	Macrophages	FN1	ITGAV_ITGB1	0.0236375	0	FN1_ITGAV_ITGB1	FN1 - (ITGAV+ITGB1)	FN1	ECM-Receptor	KEGG: hsa04512
Perivascular	Melanocytes	FN1	ITGAV_ITGB1	0.0238785	0	FN1_ITGAV_ITGB1	FN1 - (ITGAV+ITGB1)	FN1	ECM-Receptor	KEGG: hsa04512
Fibroblast	Melanocytes	FN1	ITGAV_ITGB1	0.0312599	0	FN1_ITGAV_ITGB1	FN1 - (ITGAV+ITGB1)	FN1	ECM-Receptor	KEGG: hsa04512
SmoothMuscle	Melanocytes	FN1	ITGAV_ITGB1	0.00783727	0	FN1_ITGAV_ITGB1	FN1 - (ITGAV+ITGB1)	FN1	ECM-Receptor	KEGG: hsa04512
Lymphatic_Endothelium	Melanocytes	FN1	ITGAV_ITGB1	0.0282156	0	FN1_ITGAV_ITGB1	FN1 - (ITGAV+ITGB1)	FN1	ECM-Receptor	KEGG: hsa04512
Perivascular	Schwann	FN1	ITGAV_ITGB8	0.0333598	0	FN1_ITGAV_ITGB8	FN1 - (ITGAV+ITGB8)	FN1	ECM-Receptor	KEGG: hsa04512
Fibroblast	Schwann	FN1	ITGAV_ITGB8	0.0435413	0	FN1_ITGAV_ITGB8	FN1 - (ITGAV+ITGB8)	FN1	ECM-Receptor	KEGG: hsa04512
SmoothMuscle	Schwann	FN1	ITGAV_ITGB8	0.0110211	0	FN1_ITGAV_ITGB8	FN1 - (ITGAV+ITGB8)	FN1	ECM-Receptor	KEGG: hsa04512
Lymphatic_Endothelium	Schwann	FN1	ITGAV_ITGB8	0.0393496	0	FN1_ITGAV_ITGB8	FN1 - (ITGAV+ITGB8)	FN1	ECM-Receptor	KEGG: hsa04512
Melanocytes	Schwann	FN1	ITGAV_ITGB8	0.0081412	0	FN1_ITGAV_ITGB8	FN1 - (ITGAV+ITGB8)	FN1	ECM-Receptor	KEGG: hsa04512
Perivascular	Perivascular	FN1	ITGAV_ITGB8	0.0299924	0	FN1_ITGAV_ITGB8	FN1 - (ITGAV+ITGB8)	FN1	ECM-Receptor	KEGG: hsa04512
Fibroblast	Perivascular	FN1	ITGAV_ITGB8	0.0391879	0	FN1_ITGAV_ITGB8	FN1 - (ITGAV+ITGB8)	FN1	ECM-Receptor	KEGG: hsa04512
SmoothMuscle	Perivascular	FN1	ITGAV_ITGB8	0.00988554	0	FN1_ITGAV_ITGB8	FN1 - (ITGAV+ITGB8)	FN1	ECM-Receptor	KEGG: hsa04512
Lymphatic_Endothelium	Perivascular	FN1	ITGAV_ITGB8	0.0353998	0	FN1_ITGAV_ITGB8	FN1 - (ITGAV+ITGB8)	FN1	ECM-Receptor	KEGG: hsa04512
Melanocytes	Perivascular	FN1	ITGAV_ITGB8	0.00730018	0	FN1_ITGAV_ITGB8	FN1 - (ITGAV+ITGB8)	FN1	ECM-Receptor	KEGG: hsa04512
Perivascular	Schwann	LAMA2	ITGAV_ITGB8	0.026171	0	LAMA2_ITGAV_ITGB8	LAMA2 - (ITGAV+ITGB8)	LAMININ	ECM-Receptor	KEGG: hsa04512
Fibroblast	Schwann	LAMA2	ITGAV_ITGB8	0.0281868	0	LAMA2_ITGAV_ITGB8	LAMA2 - (ITGAV+ITGB8)	LAMININ	ECM-Receptor	KEGG: hsa04512
Perivascular	Perivascular	LAMA2	ITGAV_ITGB8	0.0235116	0	LAMA2_ITGAV_ITGB8	LAMA2 - (ITGAV+ITGB8)	LAMININ	ECM-Receptor	KEGG: hsa04512
Fibroblast	Perivascular	LAMA2	ITGAV_ITGB8	0.0253279	0	LAMA2_ITGAV_ITGB8	LAMA2 - (ITGAV+ITGB8)	LAMININ	ECM-Receptor	KEGG: hsa04512
Schwann	Schwann	LAMA4	ITGAV_ITGB8	0.0145973	0	LAMA4_ITGAV_ITGB8	LAMA4 - (ITGAV+ITGB8)	LAMININ	ECM-Receptor	KEGG: hsa04512
Perivascular	Schwann	LAMA4	ITGAV_ITGB8	0.0455331	0	LAMA4_ITGAV_ITGB8	LAMA4 - (ITGAV+ITGB8)	LAMININ	ECM-Receptor	KEGG: hsa04512
Fibroblast	Schwann	LAMA4	ITGAV_ITGB8	0.0363359	0	LAMA4_ITGAV_ITGB8	LAMA4 - (ITGAV+ITGB8)	LAMININ	ECM-Receptor	KEGG: hsa04512
SmoothMuscle	Schwann	LAMA4	ITGAV_ITGB8	0.0110331	0	LAMA4_ITGAV_ITGB8	LAMA4 - (ITGAV+ITGB8)	LAMININ	ECM-Receptor	KEGG: hsa04512
Lymphatic_Endothelium	Schwann	LAMA4	ITGAV_ITGB8	0.0129752	0	LAMA4_ITGAV_ITGB8	LAMA4 - (ITGAV+ITGB8)	LAMININ	ECM-Receptor	KEGG: hsa04512
Melanocytes	Schwann	LAMA4	ITGAV_ITGB8	0.00837682	0	LAMA4_ITGAV_ITGB8	LAMA4 - (ITGAV+ITGB8)	LAMININ	ECM-Receptor	KEGG: hsa04512
Schwann	Perivascular	LAMA4	ITGAV_ITGB8	0.0130981	0	LAMA4_ITGAV_ITGB8	LAMA4 - (ITGAV+ITGB8)	LAMININ	ECM-Receptor	KEGG: hsa04512
Perivascular	Perivascular	LAMA4	ITGAV_ITGB8	0.040989	0	LAMA4_ITGAV_ITGB8	LAMA4 - (ITGAV+ITGB8)	LAMININ	ECM-Receptor	KEGG: hsa04512
Fibroblast	Perivascular	LAMA4	ITGAV_ITGB8	0.0326782	0	LAMA4_ITGAV_ITGB8	LAMA4 - (ITGAV+ITGB8)	LAMININ	ECM-Receptor	KEGG: hsa04512
SmoothMuscle	Perivascular	LAMA4	ITGAV_ITGB8	0.00989636	0	LAMA4_ITGAV_ITGB8	LAMA4 - (ITGAV+ITGB8)	LAMININ	ECM-Receptor	KEGG: hsa04512
Lymphatic_Endothelium	Perivascular	LAMA4	ITGAV_ITGB8	0.0116407	0	LAMA4_ITGAV_ITGB8	LAMA4 - (ITGAV+ITGB8)	LAMININ	ECM-Receptor	KEGG: hsa04512
Melanocytes	Perivascular	LAMA4	ITGAV_ITGB8	0.00751165	0	LAMA4_ITGAV_ITGB8	LAMA4 - (ITGAV+ITGB8)	LAMININ	ECM-Receptor	KEGG: hsa04512
Schwann	Schwann	LAMB1	ITGAV_ITGB8	0.0127304	0	LAMB1_ITGAV_ITGB8	LAMB1 - (ITGAV+ITGB8)	LAMININ	ECM-Receptor	KEGG: hsa04512
Perivascular	Schwann	LAMB1	ITGAV_ITGB8	0.0348776	0	LAMB1_ITGAV_ITGB8	LAMB1 - (ITGAV+ITGB8)	LAMININ	ECM-Receptor	KEGG: hsa04512
Fibroblast	Schwann	LAMB1	ITGAV_ITGB8	0.0109838	0	LAMB1_ITGAV_ITGB8	LAMB1 - (ITGAV+ITGB8)	LAMININ	ECM-Receptor	KEGG: hsa04512
Schwann	Perivascular	LAMB1	ITGAV_ITGB8	0.0114208	0	LAMB1_ITGAV_ITGB8	LAMB1 - (ITGAV+ITGB8)	LAMININ	ECM-Receptor	KEGG: hsa04512
Perivascular	Perivascular	LAMB1	ITGAV_ITGB8	0.0313619	0	LAMB1_ITGAV_ITGB8	LAMB1 - (ITGAV+ITGB8)	LAMININ	ECM-Receptor	KEGG: hsa04512
Fibroblast	Perivascular	LAMB1	ITGAV_ITGB8	0.00985207	0	LAMB1_ITGAV_ITGB8	LAMB1 - (ITGAV+ITGB8)	LAMININ	ECM-Receptor	KEGG: hsa04512
Perivascular	Schwann	LAMB2	ITGAV_ITGB8	0.00960759	0	LAMB2_ITGAV_ITGB8	LAMB2 - (ITGAV+ITGB8)	LAMININ	ECM-Receptor	KEGG: hsa04512
Fibroblast	Schwann	LAMB2	ITGAV_ITGB8	0.00690219	0	LAMB2_ITGAV_ITGB8	LAMB2 - (ITGAV+ITGB8)	LAMININ	ECM-Receptor	KEGG: hsa04512
Melanocytes	Schwann	LAMB2	ITGAV_ITGB8	0.00110424	0	LAMB2_ITGAV_ITGB8	LAMB2 - (ITGAV+ITGB8)	LAMININ	ECM-Receptor	KEGG: hsa04512
Perivascular	Perivascular	LAMB2	ITGAV_ITGB8	0.00861641	0	LAMB2_ITGAV_ITGB8	LAMB2 - (ITGAV+ITGB8)	LAMININ	ECM-Receptor	KEGG: hsa04512
Fibroblast	Perivascular	LAMB2	ITGAV_ITGB8	0.00618837	0	LAMB2_ITGAV_ITGB8	LAMB2 - (ITGAV+ITGB8)	LAMININ	ECM-Receptor	KEGG: hsa04512
Melanocytes	Perivascular	LAMB2	ITGAV_ITGB8	0.000989443	0	LAMB2_ITGAV_ITGB8	LAMB2 - (ITGAV+ITGB8)	LAMININ	ECM-Receptor	KEGG: hsa04512
Schwann	Schwann	LAMC1	ITGAV_ITGB8	0.0151942	0	LAMC1_ITGAV_ITGB8	LAMC1 - (ITGAV+ITGB8)	LAMININ	ECM-Receptor	KEGG: hsa04512
Perivascular	Schwann	LAMC1	ITGAV_ITGB8	0.0324358	0	LAMC1_ITGAV_ITGB8	LAMC1 - (ITGAV+ITGB8)	LAMININ	ECM-Receptor	KEGG: hsa04512
Fibroblast	Schwann	LAMC1	ITGAV_ITGB8	0.0218789	0	LAMC1_ITGAV_ITGB8	LAMC1 - (ITGAV+ITGB8)	LAMININ	ECM-Receptor	KEGG: hsa04512
SmoothMuscle	Schwann	LAMC1	ITGAV_ITGB8	0.00952324	0	LAMC1_ITGAV_ITGB8	LAMC1 - (ITGAV+ITGB8)	LAMININ	ECM-Receptor	KEGG: hsa04512
Lymphatic_Endothelium	Schwann	LAMC1	ITGAV_ITGB8	0.00936252	0	LAMC1_ITGAV_ITGB8	LAMC1 - (ITGAV+ITGB8)	LAMININ	ECM-Receptor	KEGG: hsa04512
Schwann	Perivascular	LAMC1	ITGAV_ITGB8	0.0136346	0	LAMC1_ITGAV_ITGB8	LAMC1 - (ITGAV+ITGB8)	LAMININ	ECM-Receptor	KEGG: hsa04512
Perivascular	Perivascular	LAMC1	ITGAV_ITGB8	0.0291588	0	LAMC1_ITGAV_ITGB8	LAMC1 - (ITGAV+ITGB8)	LAMININ	ECM-Receptor	KEGG: hsa04512
Fibroblast	Perivascular	LAMC1	ITGAV_ITGB8	0.0196469	0	LAMC1_ITGAV_ITGB8	LAMC1 - (ITGAV+ITGB8)	LAMININ	ECM-Receptor	KEGG: hsa04512
SmoothMuscle	Perivascular	LAMC1	ITGAV_ITGB8	0.00854068	0	LAMC1_ITGAV_ITGB8	LAMC1 - (ITGAV+ITGB8)	LAMININ	ECM-Receptor	KEGG: hsa04512
Lymphatic_Endothelium	Perivascular	LAMC1	ITGAV_ITGB8	0.0083964	0	LAMC1_ITGAV_ITGB8	LAMC1 - (ITGAV+ITGB8)	LAMININ	ECM-Receptor	KEGG: hsa04512
Perivascular	Schwann	LAMC3	ITGAV_ITGB8	0.00179538	0	LAMC3_ITGAV_ITGB8	LAMC3 - (ITGAV+ITGB8)	LAMININ	ECM-Receptor	KEGG: hsa04512
Fibroblast	Schwann	LAMC3	ITGAV_ITGB8	0.00707984	0	LAMC3_ITGAV_ITGB8	LAMC3 - (ITGAV+ITGB8)	LAMININ	ECM-Receptor	KEGG: hsa04512
Perivascular	Perivascular	LAMC3	ITGAV_ITGB8	0.00160885	0	LAMC3_ITGAV_ITGB8	LAMC3 - (ITGAV+ITGB8)	LAMININ	ECM-Receptor	KEGG: hsa04512
Fibroblast	Perivascular	LAMC3	ITGAV_ITGB8	0.00634776	0	LAMC3_ITGAV_ITGB8	LAMC3 - (ITGAV+ITGB8)	LAMININ	ECM-Receptor	KEGG: hsa04512
Perivascular	Schwann	COL1A1	ITGAV_ITGB8	0.0535963	0	COL1A1_ITGAV_ITGB8	COL1A1 - (ITGAV+ITGB8)	COLLAGEN	ECM-Receptor	KEGG: hsa04512
Fibroblast	Schwann	COL1A1	ITGAV_ITGB8	0.0682753	0	COL1A1_ITGAV_ITGB8	COL1A1 - (ITGAV+ITGB8)	COLLAGEN	ECM-Receptor	KEGG: hsa04512
SmoothMuscle	Schwann	COL1A1	ITGAV_ITGB8	0.0157218	0	COL1A1_ITGAV_ITGB8	COL1A1 - (ITGAV+ITGB8)	COLLAGEN	ECM-Receptor	KEGG: hsa04512
Macrophages	Schwann	COL1A1	ITGAV_ITGB8	0.00654186	0	COL1A1_ITGAV_ITGB8	COL1A1 - (ITGAV+ITGB8)	COLLAGEN	ECM-Receptor	KEGG: hsa04512
Melanocytes	Schwann	COL1A1	ITGAV_ITGB8	0.0129308	0	COL1A1_ITGAV_ITGB8	COL1A1 - (ITGAV+ITGB8)	COLLAGEN	ECM-Receptor	KEGG: hsa04512
Perivascular	Perivascular	COL1A1	ITGAV_ITGB8	0.0482882	0	COL1A1_ITGAV_ITGB8	COL1A1 - (ITGAV+ITGB8)	COLLAGEN	ECM-Receptor	KEGG: hsa04512
Fibroblast	Perivascular	COL1A1	ITGAV_ITGB8	0.0616081	0	COL1A1_ITGAV_ITGB8	COL1A1 - (ITGAV+ITGB8)	COLLAGEN	ECM-Receptor	KEGG: hsa04512
SmoothMuscle	Perivascular	COL1A1	ITGAV_ITGB8	0.0141089	0	COL1A1_ITGAV_ITGB8	COL1A1 - (ITGAV+ITGB8)	COLLAGEN	ECM-Receptor	KEGG: hsa04512
Macrophages	Perivascular	COL1A1	ITGAV_ITGB8	0.00586509	0	COL1A1_ITGAV_ITGB8	COL1A1 - (ITGAV+ITGB8)	COLLAGEN	ECM-Receptor	KEGG: hsa04512
Melanocytes	Perivascular	COL1A1	ITGAV_ITGB8	0.0116008	0	COL1A1_ITGAV_ITGB8	COL1A1 - (ITGAV+ITGB8)	COLLAGEN	ECM-Receptor	KEGG: hsa04512
Schwann	Schwann	COL1A2	ITGAV_ITGB8	0.0438749	0	COL1A2_ITGAV_ITGB8	COL1A2 - (ITGAV+ITGB8)	COLLAGEN	ECM-Receptor	KEGG: hsa04512
Perivascular	Schwann	COL1A2	ITGAV_ITGB8	0.0695752	0	COL1A2_ITGAV_ITGB8	COL1A2 - (ITGAV+ITGB8)	COLLAGEN	ECM-Receptor	KEGG: hsa04512
Fibroblast	Schwann	COL1A2	ITGAV_ITGB8	0.0778812	0	COL1A2_ITGAV_ITGB8	COL1A2 - (ITGAV+ITGB8)	COLLAGEN	ECM-Receptor	KEGG: hsa04512
SmoothMuscle	Schwann	COL1A2	ITGAV_ITGB8	0.0421161	0	COL1A2_ITGAV_ITGB8	COL1A2 - (ITGAV+ITGB8)	COLLAGEN	ECM-Receptor	KEGG: hsa04512
Macrophages	Schwann	COL1A2	ITGAV_ITGB8	0.00872397	0	COL1A2_ITGAV_ITGB8	COL1A2 - (ITGAV+ITGB8)	COLLAGEN	ECM-Receptor	KEGG: hsa04512
Melanocytes	Schwann	COL1A2	ITGAV_ITGB8	0.0148102	0	COL1A2_ITGAV_ITGB8	COL1A2 - (ITGAV+ITGB8)	COLLAGEN	ECM-Receptor	KEGG: hsa04512
Schwann	Perivascular	COL1A2	ITGAV_ITGB8	0.0394894	0	COL1A2_ITGAV_ITGB8	COL1A2 - (ITGAV+ITGB8)	COLLAGEN	ECM-Receptor	KEGG: hsa04512
Perivascular	Perivascular	COL1A2	ITGAV_ITGB8	0.0627896	0	COL1A2_ITGAV_ITGB8	COL1A2 - (ITGAV+ITGB8)	COLLAGEN	ECM-Receptor	KEGG: hsa04512
Fibroblast	Perivascular	COL1A2	ITGAV_ITGB8	0.0703467	0	COL1A2_ITGAV_ITGB8	COL1A2 - (ITGAV+ITGB8)	COLLAGEN	ECM-Receptor	KEGG: hsa04512
SmoothMuscle	Perivascular	COL1A2	ITGAV_ITGB8	0.0378995	0	COL1A2_ITGAV_ITGB8	COL1A2 - (ITGAV+ITGB8)	COLLAGEN	ECM-Receptor	KEGG: hsa04512
Macrophages	Perivascular	COL1A2	ITGAV_ITGB8	0.00782323	0	COL1A2_ITGAV_ITGB8	COL1A2 - (ITGAV+ITGB8)	COLLAGEN	ECM-Receptor	KEGG: hsa04512
Melanocytes	Perivascular	COL1A2	ITGAV_ITGB8	0.0132895	0	COL1A2_ITGAV_ITGB8	COL1A2 - (ITGAV+ITGB8)	COLLAGEN	ECM-Receptor	KEGG: hsa04512
Schwann	Schwann	COL4A1	ITGAV_ITGB8	0.0154741	0	COL4A1_ITGAV_ITGB8	COL4A1 - (ITGAV+ITGB8)	COLLAGEN	ECM-Receptor	KEGG: hsa04512
Perivascular	Schwann	COL4A1	ITGAV_ITGB8	0.0445723	0	COL4A1_ITGAV_ITGB8	COL4A1 - (ITGAV+ITGB8)	COLLAGEN	ECM-Receptor	KEGG: hsa04512
Fibroblast	Schwann	COL4A1	ITGAV_ITGB8	0.0321228	0	COL4A1_ITGAV_ITGB8	COL4A1 - (ITGAV+ITGB8)	COLLAGEN	ECM-Receptor	KEGG: hsa04512
SmoothMuscle	Schwann	COL4A1	ITGAV_ITGB8	0.0143757	0	COL4A1_ITGAV_ITGB8	COL4A1 - (ITGAV+ITGB8)	COLLAGEN	ECM-Receptor	KEGG: hsa04512
Endothelial	Schwann	COL4A1	ITGAV_ITGB8	0.0128609	0	COL4A1_ITGAV_ITGB8	COL4A1 - (ITGAV+ITGB8)	COLLAGEN	ECM-Receptor	KEGG: hsa04512
Lymphatic_Endothelium	Schwann	COL4A1	ITGAV_ITGB8	0.0122764	0	COL4A1_ITGAV_ITGB8	COL4A1 - (ITGAV+ITGB8)	COLLAGEN	ECM-Receptor	KEGG: hsa04512
Melanocytes	Schwann	COL4A1	ITGAV_ITGB8	0.000962886	0	COL4A1_ITGAV_ITGB8	COL4A1 - (ITGAV+ITGB8)	COLLAGEN	ECM-Receptor	KEGG: hsa04512
Schwann	Perivascular	COL4A1	ITGAV_ITGB8	0.0138862	0	COL4A1_ITGAV_ITGB8	COL4A1 - (ITGAV+ITGB8)	COLLAGEN	ECM-Receptor	KEGG: hsa04512
Perivascular	Perivascular	COL4A1	ITGAV_ITGB8	0.04012	0	COL4A1_ITGAV_ITGB8	COL4A1 - (ITGAV+ITGB8)	COLLAGEN	ECM-Receptor	KEGG: hsa04512
Fibroblast	Perivascular	COL4A1	ITGAV_ITGB8	0.0288766	0	COL4A1_ITGAV_ITGB8	COL4A1 - (ITGAV+ITGB8)	COLLAGEN	ECM-Receptor	KEGG: hsa04512
SmoothMuscle	Perivascular	COL4A1	ITGAV_ITGB8	0.0128991	0	COL4A1_ITGAV_ITGB8	COL4A1 - (ITGAV+ITGB8)	COLLAGEN	ECM-Receptor	KEGG: hsa04512
Endothelial	Perivascular	COL4A1	ITGAV_ITGB8	0.011538	0	COL4A1_ITGAV_ITGB8	COL4A1 - (ITGAV+ITGB8)	COLLAGEN	ECM-Receptor	KEGG: hsa04512
Lymphatic_Endothelium	Perivascular	COL4A1	ITGAV_ITGB8	0.011013	0	COL4A1_ITGAV_ITGB8	COL4A1 - (ITGAV+ITGB8)	COLLAGEN	ECM-Receptor	KEGG: hsa04512
Melanocytes	Perivascular	COL4A1	ITGAV_ITGB8	0.000862771	0.03	COL4A1_ITGAV_ITGB8	COL4A1 - (ITGAV+ITGB8)	COLLAGEN	ECM-Receptor	KEGG: hsa04512
Schwann	Schwann	COL4A2	ITGAV_ITGB8	0.0150879	0	COL4A2_ITGAV_ITGB8	COL4A2 - (ITGAV+ITGB8)	COLLAGEN	ECM-Receptor	KEGG: hsa04512
Perivascular	Schwann	COL4A2	ITGAV_ITGB8	0.0450547	0	COL4A2_ITGAV_ITGB8	COL4A2 - (ITGAV+ITGB8)	COLLAGEN	ECM-Receptor	KEGG: hsa04512
Fibroblast	Schwann	COL4A2	ITGAV_ITGB8	0.031861	0	COL4A2_ITGAV_ITGB8	COL4A2 - (ITGAV+ITGB8)	COLLAGEN	ECM-Receptor	KEGG: hsa04512
SmoothMuscle	Schwann	COL4A2	ITGAV_ITGB8	0.0151277	0	COL4A2_ITGAV_ITGB8	COL4A2 - (ITGAV+ITGB8)	COLLAGEN	ECM-Receptor	KEGG: hsa04512
Endothelial	Schwann	COL4A2	ITGAV_ITGB8	0.0112451	0	COL4A2_ITGAV_ITGB8	COL4A2 - (ITGAV+ITGB8)	COLLAGEN	ECM-Receptor	KEGG: hsa04512
Lymphatic_Endothelium	Schwann	COL4A2	ITGAV_ITGB8	0.0068203	0	COL4A2_ITGAV_ITGB8	COL4A2 - (ITGAV+ITGB8)	COLLAGEN	ECM-Receptor	KEGG: hsa04512
Melanocytes	Schwann	COL4A2	ITGAV_ITGB8	0.00749626	0	COL4A2_ITGAV_ITGB8	COL4A2 - (ITGAV+ITGB8)	COLLAGEN	ECM-Receptor	KEGG: hsa04512
Schwann	Perivascular	COL4A2	ITGAV_ITGB8	0.013539	0	COL4A2_ITGAV_ITGB8	COL4A2 - (ITGAV+ITGB8)	COLLAGEN	ECM-Receptor	KEGG: hsa04512
Perivascular	Perivascular	COL4A2	ITGAV_ITGB8	0.0405563	0	COL4A2_ITGAV_ITGB8	COL4A2 - (ITGAV+ITGB8)	COLLAGEN	ECM-Receptor	KEGG: hsa04512
Fibroblast	Perivascular	COL4A2	ITGAV_ITGB8	0.0286404	0	COL4A2_ITGAV_ITGB8	COL4A2 - (ITGAV+ITGB8)	COLLAGEN	ECM-Receptor	KEGG: hsa04512
SmoothMuscle	Perivascular	COL4A2	ITGAV_ITGB8	0.0135748	0	COL4A2_ITGAV_ITGB8	COL4A2 - (ITGAV+ITGB8)	COLLAGEN	ECM-Receptor	KEGG: hsa04512
Endothelial	Perivascular	COL4A2	ITGAV_ITGB8	0.0100867	0	COL4A2_ITGAV_ITGB8	COL4A2 - (ITGAV+ITGB8)	COLLAGEN	ECM-Receptor	KEGG: hsa04512
Lymphatic_Endothelium	Perivascular	COL4A2	ITGAV_ITGB8	0.0061149	0	COL4A2_ITGAV_ITGB8	COL4A2 - (ITGAV+ITGB8)	COLLAGEN	ECM-Receptor	KEGG: hsa04512
Melanocytes	Perivascular	COL4A2	ITGAV_ITGB8	0.00672142	0	COL4A2_ITGAV_ITGB8	COL4A2 - (ITGAV+ITGB8)	COLLAGEN	ECM-Receptor	KEGG: hsa04512
Schwann	Schwann	COL6A1	ITGAV_ITGB8	0.0316008	0	COL6A1_ITGAV_ITGB8	COL6A1 - (ITGAV+ITGB8)	COLLAGEN	ECM-Receptor	KEGG: hsa04512
Perivascular	Schwann	COL6A1	ITGAV_ITGB8	0.066673	0	COL6A1_ITGAV_ITGB8	COL6A1 - (ITGAV+ITGB8)	COLLAGEN	ECM-Receptor	KEGG: hsa04512
Fibroblast	Schwann	COL6A1	ITGAV_ITGB8	0.0695139	0	COL6A1_ITGAV_ITGB8	COL6A1 - (ITGAV+ITGB8)	COLLAGEN	ECM-Receptor	KEGG: hsa04512
SmoothMuscle	Schwann	COL6A1	ITGAV_ITGB8	0.0408418	0	COL6A1_ITGAV_ITGB8	COL6A1 - (ITGAV+ITGB8)	COLLAGEN	ECM-Receptor	KEGG: hsa04512
Lymphatic_Endothelium	Schwann	COL6A1	ITGAV_ITGB8	0.00557786	0	COL6A1_ITGAV_ITGB8	COL6A1 - (ITGAV+ITGB8)	COLLAGEN	ECM-Receptor	KEGG: hsa04512
Macrophages	Schwann	COL6A1	ITGAV_ITGB8	0.00194638	0	COL6A1_ITGAV_ITGB8	COL6A1 - (ITGAV+ITGB8)	COLLAGEN	ECM-Receptor	KEGG: hsa04512
Melanocytes	Schwann	COL6A1	ITGAV_ITGB8	0.013639	0	COL6A1_ITGAV_ITGB8	COL6A1 - (ITGAV+ITGB8)	COLLAGEN	ECM-Receptor	KEGG: hsa04512
Schwann	Perivascular	COL6A1	ITGAV_ITGB8	0.0284057	0	COL6A1_ITGAV_ITGB8	COL6A1 - (ITGAV+ITGB8)	COLLAGEN	ECM-Receptor	KEGG: hsa04512
Perivascular	Perivascular	COL6A1	ITGAV_ITGB8	0.0601521	0	COL6A1_ITGAV_ITGB8	COL6A1 - (ITGAV+ITGB8)	COLLAGEN	ECM-Receptor	KEGG: hsa04512
Fibroblast	Perivascular	COL6A1	ITGAV_ITGB8	0.0627339	0	COL6A1_ITGAV_ITGB8	COL6A1 - (ITGAV+ITGB8)	COLLAGEN	ECM-Receptor	KEGG: hsa04512
SmoothMuscle	Perivascular	COL6A1	ITGAV_ITGB8	0.0367478	0	COL6A1_ITGAV_ITGB8	COL6A1 - (ITGAV+ITGB8)	COLLAGEN	ECM-Receptor	KEGG: hsa04512
Lymphatic_Endothelium	Perivascular	COL6A1	ITGAV_ITGB8	0.00500031	0	COL6A1_ITGAV_ITGB8	COL6A1 - (ITGAV+ITGB8)	COLLAGEN	ECM-Receptor	KEGG: hsa04512
Macrophages	Perivascular	COL6A1	ITGAV_ITGB8	0.00174418	0.03	COL6A1_ITGAV_ITGB8	COL6A1 - (ITGAV+ITGB8)	COLLAGEN	ECM-Receptor	KEGG: hsa04512
Melanocytes	Perivascular	COL6A1	ITGAV_ITGB8	0.012237	0	COL6A1_ITGAV_ITGB8	COL6A1 - (ITGAV+ITGB8)	COLLAGEN	ECM-Receptor	KEGG: hsa04512
Schwann	Schwann	COL6A2	ITGAV_ITGB8	0.0167292	0	COL6A2_ITGAV_ITGB8	COL6A2 - (ITGAV+ITGB8)	COLLAGEN	ECM-Receptor	KEGG: hsa04512
Perivascular	Schwann	COL6A2	ITGAV_ITGB8	0.0633819	0	COL6A2_ITGAV_ITGB8	COL6A2 - (ITGAV+ITGB8)	COLLAGEN	ECM-Receptor	KEGG: hsa04512
Fibroblast	Schwann	COL6A2	ITGAV_ITGB8	0.071544	0	COL6A2_ITGAV_ITGB8	COL6A2 - (ITGAV+ITGB8)	COLLAGEN	ECM-Receptor	KEGG: hsa04512
SmoothMuscle	Schwann	COL6A2	ITGAV_ITGB8	0.0405656	0	COL6A2_ITGAV_ITGB8	COL6A2 - (ITGAV+ITGB8)	COLLAGEN	ECM-Receptor	KEGG: hsa04512
Lymphatic_Endothelium	Schwann	COL6A2	ITGAV_ITGB8	0.00511358	0	COL6A2_ITGAV_ITGB8	COL6A2 - (ITGAV+ITGB8)	COLLAGEN	ECM-Receptor	KEGG: hsa04512
Melanocytes	Schwann	COL6A2	ITGAV_ITGB8	0.0134619	0	COL6A2_ITGAV_ITGB8	COL6A2 - (ITGAV+ITGB8)	COLLAGEN	ECM-Receptor	KEGG: hsa04512
Schwann	Perivascular	COL6A2	ITGAV_ITGB8	0.0150144	0	COL6A2_ITGAV_ITGB8	COL6A2 - (ITGAV+ITGB8)	COLLAGEN	ECM-Receptor	KEGG: hsa04512
Perivascular	Perivascular	COL6A2	ITGAV_ITGB8	0.0571632	0	COL6A2_ITGAV_ITGB8	COL6A2 - (ITGAV+ITGB8)	COLLAGEN	ECM-Receptor	KEGG: hsa04512
Fibroblast	Perivascular	COL6A2	ITGAV_ITGB8	0.0645797	0	COL6A2_ITGAV_ITGB8	COL6A2 - (ITGAV+ITGB8)	COLLAGEN	ECM-Receptor	KEGG: hsa04512
SmoothMuscle	Perivascular	COL6A2	ITGAV_ITGB8	0.0364983	0	COL6A2_ITGAV_ITGB8	COL6A2 - (ITGAV+ITGB8)	COLLAGEN	ECM-Receptor	KEGG: hsa04512
Lymphatic_Endothelium	Perivascular	COL6A2	ITGAV_ITGB8	0.00458388	0.01	COL6A2_ITGAV_ITGB8	COL6A2 - (ITGAV+ITGB8)	COLLAGEN	ECM-Receptor	KEGG: hsa04512
Melanocytes	Perivascular	COL6A2	ITGAV_ITGB8	0.0120779	0	COL6A2_ITGAV_ITGB8	COL6A2 - (ITGAV+ITGB8)	COLLAGEN	ECM-Receptor	KEGG: hsa04512
Perivascular	Schwann	COL6A3	ITGAV_ITGB8	0.0476902	0	COL6A3_ITGAV_ITGB8	COL6A3 - (ITGAV+ITGB8)	COLLAGEN	ECM-Receptor	KEGG: hsa04512
Fibroblast	Schwann	COL6A3	ITGAV_ITGB8	0.0623176	0	COL6A3_ITGAV_ITGB8	COL6A3 - (ITGAV+ITGB8)	COLLAGEN	ECM-Receptor	KEGG: hsa04512
SmoothMuscle	Schwann	COL6A3	ITGAV_ITGB8	0.0158328	0	COL6A3_ITGAV_ITGB8	COL6A3 - (ITGAV+ITGB8)	COLLAGEN	ECM-Receptor	KEGG: hsa04512
Melanocytes	Schwann	COL6A3	ITGAV_ITGB8	0.0106225	0	COL6A3_ITGAV_ITGB8	COL6A3 - (ITGAV+ITGB8)	COLLAGEN	ECM-Receptor	KEGG: hsa04512
Perivascular	Perivascular	COL6A3	ITGAV_ITGB8	0.0429405	0	COL6A3_ITGAV_ITGB8	COL6A3 - (ITGAV+ITGB8)	COLLAGEN	ECM-Receptor	KEGG: hsa04512
Fibroblast	Perivascular	COL6A3	ITGAV_ITGB8	0.0561971	0	COL6A3_ITGAV_ITGB8	COL6A3 - (ITGAV+ITGB8)	COLLAGEN	ECM-Receptor	KEGG: hsa04512
SmoothMuscle	Perivascular	COL6A3	ITGAV_ITGB8	0.0142086	0	COL6A3_ITGAV_ITGB8	COL6A3 - (ITGAV+ITGB8)	COLLAGEN	ECM-Receptor	KEGG: hsa04512
Melanocytes	Perivascular	COL6A3	ITGAV_ITGB8	0.00952761	0	COL6A3_ITGAV_ITGB8	COL6A3 - (ITGAV+ITGB8)	COLLAGEN	ECM-Receptor	KEGG: hsa04512
Schwann	Schwann	COL9A3	ITGAV_ITGB8	0.00850175	0	COL9A3_ITGAV_ITGB8	COL9A3 - (ITGAV+ITGB8)	COLLAGEN	ECM-Receptor	KEGG: hsa04512
Schwann	Perivascular	COL9A3	ITGAV_ITGB8	0.00762378	0	COL9A3_ITGAV_ITGB8	COL9A3 - (ITGAV+ITGB8)	COLLAGEN	ECM-Receptor	KEGG: hsa04512
Perivascular	Perivascular	LAMA2	ITGA6_ITGB4	0.0134245	0	LAMA2_ITGA6_ITGB4	LAMA2 - (ITGA6+ITGB4)	LAMININ	ECM-Receptor	KEGG: hsa04512
Fibroblast	Perivascular	LAMA2	ITGA6_ITGB4	0.0144732	0	LAMA2_ITGA6_ITGB4	LAMA2 - (ITGA6+ITGB4)	LAMININ	ECM-Receptor	KEGG: hsa04512
Perivascular	Lymphatic_Endothelium	LAMA2	ITGA6_ITGB4	0.00858071	0	LAMA2_ITGA6_ITGB4	LAMA2 - (ITGA6+ITGB4)	LAMININ	ECM-Receptor	KEGG: hsa04512
Fibroblast	Lymphatic_Endothelium	LAMA2	ITGA6_ITGB4	0.00925454	0	LAMA2_ITGA6_ITGB4	LAMA2 - (ITGA6+ITGB4)	LAMININ	ECM-Receptor	KEGG: hsa04512
Schwann	Perivascular	LAMA4	ITGA6_ITGB4	0.00744464	0	LAMA4_ITGA6_ITGB4	LAMA4 - (ITGA6+ITGB4)	LAMININ	ECM-Receptor	KEGG: hsa04512
Perivascular	Perivascular	LAMA4	ITGA6_ITGB4	0.0235848	0	LAMA4_ITGA6_ITGB4	LAMA4 - (ITGA6+ITGB4)	LAMININ	ECM-Receptor	KEGG: hsa04512
Fibroblast	Perivascular	LAMA4	ITGA6_ITGB4	0.0187339	0	LAMA4_ITGA6_ITGB4	LAMA4 - (ITGA6+ITGB4)	LAMININ	ECM-Receptor	KEGG: hsa04512
SmoothMuscle	Perivascular	LAMA4	ITGA6_ITGB4	0.00561697	0	LAMA4_ITGA6_ITGB4	LAMA4 - (ITGA6+ITGB4)	LAMININ	ECM-Receptor	KEGG: hsa04512
Lymphatic_Endothelium	Perivascular	LAMA4	ITGA6_ITGB4	0.00661207	0	LAMA4_ITGA6_ITGB4	LAMA4 - (ITGA6+ITGB4)	LAMININ	ECM-Receptor	KEGG: hsa04512
Melanocytes	Perivascular	LAMA4	ITGA6_ITGB4	0.00425902	0.01	LAMA4_ITGA6_ITGB4	LAMA4 - (ITGA6+ITGB4)	LAMININ	ECM-Receptor	KEGG: hsa04512
Schwann	Lymphatic_Endothelium	LAMA4	ITGA6_ITGB4	0.0047481	0	LAMA4_ITGA6_ITGB4	LAMA4 - (ITGA6+ITGB4)	LAMININ	ECM-Receptor	KEGG: hsa04512
Perivascular	Lymphatic_Endothelium	LAMA4	ITGA6_ITGB4	0.0151312	0	LAMA4_ITGA6_ITGB4	LAMA4 - (ITGA6+ITGB4)	LAMININ	ECM-Receptor	KEGG: hsa04512
Fibroblast	Lymphatic_Endothelium	LAMA4	ITGA6_ITGB4	0.0119977	0	LAMA4_ITGA6_ITGB4	LAMA4 - (ITGA6+ITGB4)	LAMININ	ECM-Receptor	KEGG: hsa04512
SmoothMuscle	Lymphatic_Endothelium	LAMA4	ITGA6_ITGB4	0.00358005	0	LAMA4_ITGA6_ITGB4	LAMA4 - (ITGA6+ITGB4)	LAMININ	ECM-Receptor	KEGG: hsa04512
Lymphatic_Endothelium	Lymphatic_Endothelium	LAMA4	ITGA6_ITGB4	0.00421582	0	LAMA4_ITGA6_ITGB4	LAMA4 - (ITGA6+ITGB4)	LAMININ	ECM-Receptor	KEGG: hsa04512
Melanocytes	Lymphatic_Endothelium	LAMA4	ITGA6_ITGB4	0.0027132	0	LAMA4_ITGA6_ITGB4	LAMA4 - (ITGA6+ITGB4)	LAMININ	ECM-Receptor	KEGG: hsa04512
Schwann	Perivascular	LAMB1	ITGA6_ITGB4	0.00648652	0	LAMB1_ITGA6_ITGB4	LAMB1 - (ITGA6+ITGB4)	LAMININ	ECM-Receptor	KEGG: hsa04512
Perivascular	Perivascular	LAMB1	ITGA6_ITGB4	0.0179689	0	LAMB1_ITGA6_ITGB4	LAMB1 - (ITGA6+ITGB4)	LAMININ	ECM-Receptor	KEGG: hsa04512
Fibroblast	Perivascular	LAMB1	ITGA6_ITGB4	0.00559173	0	LAMB1_ITGA6_ITGB4	LAMB1 - (ITGA6+ITGB4)	LAMININ	ECM-Receptor	KEGG: hsa04512
Schwann	Lymphatic_Endothelium	LAMB1	ITGA6_ITGB4	0.00413557	0	LAMB1_ITGA6_ITGB4	LAMB1 - (ITGA6+ITGB4)	LAMININ	ECM-Receptor	KEGG: hsa04512
Perivascular	Lymphatic_Endothelium	LAMB1	ITGA6_ITGB4	0.0115045	0	LAMB1_ITGA6_ITGB4	LAMB1 - (ITGA6+ITGB4)	LAMININ	ECM-Receptor	KEGG: hsa04512
Fibroblast	Lymphatic_Endothelium	LAMB1	ITGA6_ITGB4	0.00356392	0	LAMB1_ITGA6_ITGB4	LAMB1 - (ITGA6+ITGB4)	LAMININ	ECM-Receptor	KEGG: hsa04512
Perivascular	Perivascular	LAMB2	ITGA6_ITGB4	0.00488777	0	LAMB2_ITGA6_ITGB4	LAMB2 - (ITGA6+ITGB4)	LAMININ	ECM-Receptor	KEGG: hsa04512
Fibroblast	Perivascular	LAMB2	ITGA6_ITGB4	0.00350672	0	LAMB2_ITGA6_ITGB4	LAMB2 - (ITGA6+ITGB4)	LAMININ	ECM-Receptor	KEGG: hsa04512
Melanocytes	Perivascular	LAMB2	ITGA6_ITGB4	0.000559412	0	LAMB2_ITGA6_ITGB4	LAMB2 - (ITGA6+ITGB4)	LAMININ	ECM-Receptor	KEGG: hsa04512
Perivascular	Lymphatic_Endothelium	LAMB2	ITGA6_ITGB4	0.00311445	0	LAMB2_ITGA6_ITGB4	LAMB2 - (ITGA6+ITGB4)	LAMININ	ECM-Receptor	KEGG: hsa04512
Fibroblast	Lymphatic_Endothelium	LAMB2	ITGA6_ITGB4	0.00223333	0	LAMB2_ITGA6_ITGB4	LAMB2 - (ITGA6+ITGB4)	LAMININ	ECM-Receptor	KEGG: hsa04512
Melanocytes	Lymphatic_Endothelium	LAMB2	ITGA6_ITGB4	0.000355892	0	LAMB2_ITGA6_ITGB4	LAMB2 - (ITGA6+ITGB4)	LAMININ	ECM-Receptor	KEGG: hsa04512
Schwann	Perivascular	LAMC1	ITGA6_ITGB4	0.00775139	0	LAMC1_ITGA6_ITGB4	LAMC1 - (ITGA6+ITGB4)	LAMININ	ECM-Receptor	KEGG: hsa04512
Perivascular	Perivascular	LAMC1	ITGA6_ITGB4	0.0166904	0	LAMC1_ITGA6_ITGB4	LAMC1 - (ITGA6+ITGB4)	LAMININ	ECM-Receptor	KEGG: hsa04512
Fibroblast	Perivascular	LAMC1	ITGA6_ITGB4	0.0111988	0	LAMC1_ITGA6_ITGB4	LAMC1 - (ITGA6+ITGB4)	LAMININ	ECM-Receptor	KEGG: hsa04512
SmoothMuscle	Perivascular	LAMC1	ITGA6_ITGB4	0.00484465	0	LAMC1_ITGA6_ITGB4	LAMC1 - (ITGA6+ITGB4)	LAMININ	ECM-Receptor	KEGG: hsa04512
Lymphatic_Endothelium	Perivascular	LAMC1	ITGA6_ITGB4	0.00476251	0	LAMC1_ITGA6_ITGB4	LAMC1 - (ITGA6+ITGB4)	LAMININ	ECM-Receptor	KEGG: hsa04512
Schwann	Lymphatic_Endothelium	LAMC1	ITGA6_ITGB4	0.00494429	0	LAMC1_ITGA6_ITGB4	LAMC1 - (ITGA6+ITGB4)	LAMININ	ECM-Receptor	KEGG: hsa04512
Perivascular	Lymphatic_Endothelium	LAMC1	ITGA6_ITGB4	0.0106809	0	LAMC1_ITGA6_ITGB4	LAMC1 - (ITGA6+ITGB4)	LAMININ	ECM-Receptor	KEGG: hsa04512
Fibroblast	Lymphatic_Endothelium	LAMC1	ITGA6_ITGB4	0.00715228	0	LAMC1_ITGA6_ITGB4	LAMC1 - (ITGA6+ITGB4)	LAMININ	ECM-Receptor	KEGG: hsa04512
SmoothMuscle	Lymphatic_Endothelium	LAMC1	ITGA6_ITGB4	0.00308693	0	LAMC1_ITGA6_ITGB4	LAMC1 - (ITGA6+ITGB4)	LAMININ	ECM-Receptor	KEGG: hsa04512
Lymphatic_Endothelium	Lymphatic_Endothelium	LAMC1	ITGA6_ITGB4	0.0030345	0	LAMC1_ITGA6_ITGB4	LAMC1 - (ITGA6+ITGB4)	LAMININ	ECM-Receptor	KEGG: hsa04512
Perivascular	Perivascular	LAMC3	ITGA6_ITGB4	0.000909858	0	LAMC3_ITGA6_ITGB4	LAMC3 - (ITGA6+ITGB4)	LAMININ	ECM-Receptor	KEGG: hsa04512
Fibroblast	Perivascular	LAMC3	ITGA6_ITGB4	0.00359729	0	LAMC3_ITGA6_ITGB4	LAMC3 - (ITGA6+ITGB4)	LAMININ	ECM-Receptor	KEGG: hsa04512
Perivascular	Lymphatic_Endothelium	LAMC3	ITGA6_ITGB4	0.000578916	0	LAMC3_ITGA6_ITGB4	LAMC3 - (ITGA6+ITGB4)	LAMININ	ECM-Receptor	KEGG: hsa04512
Fibroblast	Lymphatic_Endothelium	LAMC3	ITGA6_ITGB4	0.00229109	0	LAMC3_ITGA6_ITGB4	LAMC3 - (ITGA6+ITGB4)	LAMININ	ECM-Receptor	KEGG: hsa04512
Fibroblast	Schwann	FN1	CD44	0.0271052	0	FN1_CD44	FN1 - CD44	FN1	ECM-Receptor	KEGG: hsa04512
Lymphatic_Endothelium	Schwann	FN1	CD44	0.0244553	0	FN1_CD44	FN1 - CD44	FN1	ECM-Receptor	KEGG: hsa04512
Perivascular	Perivascular	FN1	CD44	0.0667319	0	FN1_CD44	FN1 - CD44	FN1	ECM-Receptor	KEGG: hsa04512
Fibroblast	Perivascular	FN1	CD44	0.0861906	0	FN1_CD44	FN1 - CD44	FN1	ECM-Receptor	KEGG: hsa04512
SmoothMuscle	Perivascular	FN1	CD44	0.022568	0	FN1_CD44	FN1 - CD44	FN1	ECM-Receptor	KEGG: hsa04512
Lymphatic_Endothelium	Perivascular	FN1	CD44	0.0782289	0	FN1_CD44	FN1 - CD44	FN1	ECM-Receptor	KEGG: hsa04512
Melanocytes	Perivascular	FN1	CD44	0.0167218	0.03	FN1_CD44	FN1 - CD44	FN1	ECM-Receptor	KEGG: hsa04512
Perivascular	Fibroblast	FN1	CD44	0.0544944	0	FN1_CD44	FN1 - CD44	FN1	ECM-Receptor	KEGG: hsa04512
Fibroblast	Fibroblast	FN1	CD44	0.0706548	0	FN1_CD44	FN1 - CD44	FN1	ECM-Receptor	KEGG: hsa04512
SmoothMuscle	Fibroblast	FN1	CD44	0.0182708	0	FN1_CD44	FN1 - CD44	FN1	ECM-Receptor	KEGG: hsa04512
Lymphatic_Endothelium	Fibroblast	FN1	CD44	0.0640277	0	FN1_CD44	FN1 - CD44	FN1	ECM-Receptor	KEGG: hsa04512
Perivascular	SmoothMuscle	FN1	CD44	0.0545625	0	FN1_CD44	FN1 - CD44	FN1	ECM-Receptor	KEGG: hsa04512
Fibroblast	SmoothMuscle	FN1	CD44	0.0707417	0	FN1_CD44	FN1 - CD44	FN1	ECM-Receptor	KEGG: hsa04512
SmoothMuscle	SmoothMuscle	FN1	CD44	0.0182946	0	FN1_CD44	FN1 - CD44	FN1	ECM-Receptor	KEGG: hsa04512
Lymphatic_Endothelium	SmoothMuscle	FN1	CD44	0.0641069	0	FN1_CD44	FN1 - CD44	FN1	ECM-Receptor	KEGG: hsa04512
Perivascular	Perineurial	FN1	CD44	0.0595583	0	FN1_CD44	FN1 - CD44	FN1	ECM-Receptor	KEGG: hsa04512
Fibroblast	Perineurial	FN1	CD44	0.0770981	0	FN1_CD44	FN1 - CD44	FN1	ECM-Receptor	KEGG: hsa04512
SmoothMuscle	Perineurial	FN1	CD44	0.02004	0	FN1_CD44	FN1 - CD44	FN1	ECM-Receptor	KEGG: hsa04512
Lymphatic_Endothelium	Perineurial	FN1	CD44	0.069912	0	FN1_CD44	FN1 - CD44	FN1	ECM-Receptor	KEGG: hsa04512
Perivascular	Macrophages	FN1	CD44	0.0667571	0	FN1_CD44	FN1 - CD44	FN1	ECM-Receptor	KEGG: hsa04512
Fibroblast	Macrophages	FN1	CD44	0.0862225	0	FN1_CD44	FN1 - CD44	FN1	ECM-Receptor	KEGG: hsa04512
SmoothMuscle	Macrophages	FN1	CD44	0.0225769	0	FN1_CD44	FN1 - CD44	FN1	ECM-Receptor	KEGG: hsa04512
Lymphatic_Endothelium	Macrophages	FN1	CD44	0.0782581	0	FN1_CD44	FN1 - CD44	FN1	ECM-Receptor	KEGG: hsa04512
Melanocytes	Macrophages	FN1	CD44	0.0167285	0.01	FN1_CD44	FN1 - CD44	FN1	ECM-Receptor	KEGG: hsa04512
Perivascular	Melanocytes	FN1	CD44	0.0798617	0	FN1_CD44	FN1 - CD44	FN1	ECM-Receptor	KEGG: hsa04512
Fibroblast	Melanocytes	FN1	CD44	0.102728	0	FN1_CD44	FN1 - CD44	FN1	ECM-Receptor	KEGG: hsa04512
SmoothMuscle	Melanocytes	FN1	CD44	0.0272622	0	FN1_CD44	FN1 - CD44	FN1	ECM-Receptor	KEGG: hsa04512
Lymphatic_Endothelium	Melanocytes	FN1	CD44	0.0933944	0	FN1_CD44	FN1 - CD44	FN1	ECM-Receptor	KEGG: hsa04512
Melanocytes	Melanocytes	FN1	CD44	0.0202252	0	FN1_CD44	FN1 - CD44	FN1	ECM-Receptor	KEGG: hsa04512
Perivascular	T_cells	FN1	CD44	0.0600887	0	FN1_CD44	FN1 - CD44	FN1	ECM-Receptor	KEGG: hsa04512
Fibroblast	T_cells	FN1	CD44	0.0777718	0	FN1_CD44	FN1 - CD44	FN1	ECM-Receptor	KEGG: hsa04512
SmoothMuscle	T_cells	FN1	CD44	0.0202261	0	FN1_CD44	FN1 - CD44	FN1	ECM-Receptor	KEGG: hsa04512
Lymphatic_Endothelium	T_cells	FN1	CD44	0.0705277	0	FN1_CD44	FN1 - CD44	FN1	ECM-Receptor	KEGG: hsa04512
Perivascular	Schwann	COL1A1	CD44	0.0334975	0.02	COL1A1_CD44	COL1A1 - CD44	COLLAGEN	ECM-Receptor	KEGG: hsa04512
Fibroblast	Schwann	COL1A1	CD44	0.0429214	0	COL1A1_CD44	COL1A1 - CD44	COLLAGEN	ECM-Receptor	KEGG: hsa04512
Perivascular	Perivascular	COL1A1	CD44	0.105013	0	COL1A1_CD44	COL1A1 - CD44	COLLAGEN	ECM-Receptor	KEGG: hsa04512
Fibroblast	Perivascular	COL1A1	CD44	0.131813	0	COL1A1_CD44	COL1A1 - CD44	COLLAGEN	ECM-Receptor	KEGG: hsa04512
SmoothMuscle	Perivascular	COL1A1	CD44	0.0320342	0	COL1A1_CD44	COL1A1 - CD44	COLLAGEN	ECM-Receptor	KEGG: hsa04512
Melanocytes	Perivascular	COL1A1	CD44	0.0264251	0.03	COL1A1_CD44	COL1A1 - CD44	COLLAGEN	ECM-Receptor	KEGG: hsa04512
Perivascular	Fibroblast	COL1A1	CD44	0.0864054	0	COL1A1_CD44	COL1A1 - CD44	COLLAGEN	ECM-Receptor	KEGG: hsa04512
Fibroblast	Fibroblast	COL1A1	CD44	0.109035	0	COL1A1_CD44	COL1A1 - CD44	COLLAGEN	ECM-Receptor	KEGG: hsa04512
SmoothMuscle	Fibroblast	COL1A1	CD44	0.0259825	0	COL1A1_CD44	COL1A1 - CD44	COLLAGEN	ECM-Receptor	KEGG: hsa04512
Perivascular	SmoothMuscle	COL1A1	CD44	0.0865098	0	COL1A1_CD44	COL1A1 - CD44	COLLAGEN	ECM-Receptor	KEGG: hsa04512
Fibroblast	SmoothMuscle	COL1A1	CD44	0.109163	0	COL1A1_CD44	COL1A1 - CD44	COLLAGEN	ECM-Receptor	KEGG: hsa04512
SmoothMuscle	SmoothMuscle	COL1A1	CD44	0.026016	0	COL1A1_CD44	COL1A1 - CD44	COLLAGEN	ECM-Receptor	KEGG: hsa04512
Perivascular	Perineurial	COL1A1	CD44	0.0941396	0	COL1A1_CD44	COL1A1 - CD44	COLLAGEN	ECM-Receptor	KEGG: hsa04512
Fibroblast	Perineurial	COL1A1	CD44	0.118532	0	COL1A1_CD44	COL1A1 - CD44	COLLAGEN	ECM-Receptor	KEGG: hsa04512
SmoothMuscle	Perineurial	COL1A1	CD44	0.0284768	0	COL1A1_CD44	COL1A1 - CD44	COLLAGEN	ECM-Receptor	KEGG: hsa04512
Melanocytes	Perineurial	COL1A1	CD44	0.0234755	0.02	COL1A1_CD44	COL1A1 - CD44	COLLAGEN	ECM-Receptor	KEGG: hsa04512
Perivascular	Macrophages	COL1A1	CD44	0.105051	0	COL1A1_CD44	COL1A1 - CD44	COLLAGEN	ECM-Receptor	KEGG: hsa04512
Fibroblast	Macrophages	COL1A1	CD44	0.131859	0	COL1A1_CD44	COL1A1 - CD44	COLLAGEN	ECM-Receptor	KEGG: hsa04512
SmoothMuscle	Macrophages	COL1A1	CD44	0.0320468	0	COL1A1_CD44	COL1A1 - CD44	COLLAGEN	ECM-Receptor	KEGG: hsa04512
Melanocytes	Macrophages	COL1A1	CD44	0.0264356	0	COL1A1_CD44	COL1A1 - CD44	COLLAGEN	ECM-Receptor	KEGG: hsa04512
Perivascular	Melanocytes	COL1A1	CD44	0.124669	0	COL1A1_CD44	COL1A1 - CD44	COLLAGEN	ECM-Receptor	KEGG: hsa04512
Fibroblast	Melanocytes	COL1A1	CD44	0.155613	0	COL1A1_CD44	COL1A1 - CD44	COLLAGEN	ECM-Receptor	KEGG: hsa04512
SmoothMuscle	Melanocytes	COL1A1	CD44	0.0386196	0	COL1A1_CD44	COL1A1 - CD44	COLLAGEN	ECM-Receptor	KEGG: hsa04512
Melanocytes	Melanocytes	COL1A1	CD44	0.0318954	0	COL1A1_CD44	COL1A1 - CD44	COLLAGEN	ECM-Receptor	KEGG: hsa04512
Perivascular	T_cells	COL1A1	CD44	0.0949468	0	COL1A1_CD44	COL1A1 - CD44	COLLAGEN	ECM-Receptor	KEGG: hsa04512
Fibroblast	T_cells	COL1A1	CD44	0.119521	0	COL1A1_CD44	COL1A1 - CD44	COLLAGEN	ECM-Receptor	KEGG: hsa04512
SmoothMuscle	T_cells	COL1A1	CD44	0.0287389	0	COL1A1_CD44	COL1A1 - CD44	COLLAGEN	ECM-Receptor	KEGG: hsa04512
Melanocytes	T_cells	COL1A1	CD44	0.0236926	0	COL1A1_CD44	COL1A1 - CD44	COLLAGEN	ECM-Receptor	KEGG: hsa04512
Schwann	Schwann	COL1A2	CD44	0.0273164	0.02	COL1A2_CD44	COL1A2 - CD44	COLLAGEN	ECM-Receptor	KEGG: hsa04512
Fibroblast	Schwann	COL1A2	CD44	0.0491483	0	COL1A2_CD44	COL1A2 - CD44	COLLAGEN	ECM-Receptor	KEGG: hsa04512
SmoothMuscle	Schwann	COL1A2	CD44	0.0262032	0.04	COL1A2_CD44	COL1A2 - CD44	COLLAGEN	ECM-Receptor	KEGG: hsa04512
Schwann	Perivascular	COL1A2	CD44	0.0868211	0	COL1A2_CD44	COL1A2 - CD44	COLLAGEN	ECM-Receptor	KEGG: hsa04512
Perivascular	Perivascular	COL1A2	CD44	0.134148	0	COL1A2_CD44	COL1A2 - CD44	COLLAGEN	ECM-Receptor	KEGG: hsa04512
Fibroblast	Perivascular	COL1A2	CD44	0.148929	0	COL1A2_CD44	COL1A2 - CD44	COLLAGEN	ECM-Receptor	KEGG: hsa04512
SmoothMuscle	Perivascular	COL1A2	CD44	0.0834912	0	COL1A2_CD44	COL1A2 - CD44	COLLAGEN	ECM-Receptor	KEGG: hsa04512
Schwann	Fibroblast	COL1A2	CD44	0.0711806	0	COL1A2_CD44	COL1A2 - CD44	COLLAGEN	ECM-Receptor	KEGG: hsa04512
Perivascular	Fibroblast	COL1A2	CD44	0.111018	0	COL1A2_CD44	COL1A2 - CD44	COLLAGEN	ECM-Receptor	KEGG: hsa04512
Fibroblast	Fibroblast	COL1A2	CD44	0.123615	0	COL1A2_CD44	COL1A2 - CD44	COLLAGEN	ECM-Receptor	KEGG: hsa04512
SmoothMuscle	Fibroblast	COL1A2	CD44	0.0684056	0	COL1A2_CD44	COL1A2 - CD44	COLLAGEN	ECM-Receptor	KEGG: hsa04512
Schwann	SmoothMuscle	COL1A2	CD44	0.071268	0	COL1A2_CD44	COL1A2 - CD44	COLLAGEN	ECM-Receptor	KEGG: hsa04512
Perivascular	SmoothMuscle	COL1A2	CD44	0.111149	0	COL1A2_CD44	COL1A2 - CD44	COLLAGEN	ECM-Receptor	KEGG: hsa04512
Fibroblast	SmoothMuscle	COL1A2	CD44	0.123758	0	COL1A2_CD44	COL1A2 - CD44	COLLAGEN	ECM-Receptor	KEGG: hsa04512
SmoothMuscle	SmoothMuscle	COL1A2	CD44	0.0684899	0	COL1A2_CD44	COL1A2 - CD44	COLLAGEN	ECM-Receptor	KEGG: hsa04512
Schwann	Perineurial	COL1A2	CD44	0.0776678	0	COL1A2_CD44	COL1A2 - CD44	COLLAGEN	ECM-Receptor	KEGG: hsa04512
Perivascular	Perineurial	COL1A2	CD44	0.120665	0	COL1A2_CD44	COL1A2 - CD44	COLLAGEN	ECM-Receptor	KEGG: hsa04512
Fibroblast	Perineurial	COL1A2	CD44	0.13419	0	COL1A2_CD44	COL1A2 - CD44	COLLAGEN	ECM-Receptor	KEGG: hsa04512
SmoothMuscle	Perineurial	COL1A2	CD44	0.0746602	0	COL1A2_CD44	COL1A2 - CD44	COLLAGEN	ECM-Receptor	KEGG: hsa04512
Melanocytes	Perineurial	COL1A2	CD44	0.0268457	0.03	COL1A2_CD44	COL1A2 - CD44	COLLAGEN	ECM-Receptor	KEGG: hsa04512
Schwann	Macrophages	COL1A2	CD44	0.0868533	0	COL1A2_CD44	COL1A2 - CD44	COLLAGEN	ECM-Receptor	KEGG: hsa04512
Perivascular	Macrophages	COL1A2	CD44	0.134195	0	COL1A2_CD44	COL1A2 - CD44	COLLAGEN	ECM-Receptor	KEGG: hsa04512
Fibroblast	Macrophages	COL1A2	CD44	0.148981	0	COL1A2_CD44	COL1A2 - CD44	COLLAGEN	ECM-Receptor	KEGG: hsa04512
SmoothMuscle	Macrophages	COL1A2	CD44	0.0835223	0	COL1A2_CD44	COL1A2 - CD44	COLLAGEN	ECM-Receptor	KEGG: hsa04512
Melanocytes	Macrophages	COL1A2	CD44	0.0302176	0	COL1A2_CD44	COL1A2 - CD44	COLLAGEN	ECM-Receptor	KEGG: hsa04512
Schwann	Melanocytes	COL1A2	CD44	0.103465	0	COL1A2_CD44	COL1A2 - CD44	COLLAGEN	ECM-Receptor	KEGG: hsa04512
Perivascular	Melanocytes	COL1A2	CD44	0.158293	0	COL1A2_CD44	COL1A2 - CD44	COLLAGEN	ECM-Receptor	KEGG: hsa04512
Fibroblast	Melanocytes	COL1A2	CD44	0.175196	0	COL1A2_CD44	COL1A2 - CD44	COLLAGEN	ECM-Receptor	KEGG: hsa04512
SmoothMuscle	Melanocytes	COL1A2	CD44	0.0995667	0	COL1A2_CD44	COL1A2 - CD44	COLLAGEN	ECM-Receptor	KEGG: hsa04512
Melanocytes	Melanocytes	COL1A2	CD44	0.0364294	0	COL1A2_CD44	COL1A2 - CD44	COLLAGEN	ECM-Receptor	KEGG: hsa04512
Schwann	T_cells	COL1A2	CD44	0.078346	0	COL1A2_CD44	COL1A2 - CD44	COLLAGEN	ECM-Receptor	KEGG: hsa04512
Perivascular	T_cells	COL1A2	CD44	0.121669	0	COL1A2_CD44	COL1A2 - CD44	COLLAGEN	ECM-Receptor	KEGG: hsa04512
Fibroblast	T_cells	COL1A2	CD44	0.13529	0	COL1A2_CD44	COL1A2 - CD44	COLLAGEN	ECM-Receptor	KEGG: hsa04512
SmoothMuscle	T_cells	COL1A2	CD44	0.0753143	0	COL1A2_CD44	COL1A2 - CD44	COLLAGEN	ECM-Receptor	KEGG: hsa04512
Perivascular	Schwann	COL4A1	CD44	0.0277582	0	COL4A1_CD44	COL4A1 - CD44	COLLAGEN	ECM-Receptor	KEGG: hsa04512
Fibroblast	Schwann	COL4A1	CD44	0.0199073	0	COL4A1_CD44	COL4A1 - CD44	COLLAGEN	ECM-Receptor	KEGG: hsa04512
Schwann	Perivascular	COL4A1	CD44	0.0315377	0	COL4A1_CD44	COL4A1 - CD44	COLLAGEN	ECM-Receptor	KEGG: hsa04512
Perivascular	Perivascular	COL4A1	CD44	0.0881382	0	COL4A1_CD44	COL4A1 - CD44	COLLAGEN	ECM-Receptor	KEGG: hsa04512
Fibroblast	Perivascular	COL4A1	CD44	0.0643399	0	COL4A1_CD44	COL4A1 - CD44	COLLAGEN	ECM-Receptor	KEGG: hsa04512
SmoothMuscle	Perivascular	COL4A1	CD44	0.0293331	0	COL4A1_CD44	COL4A1 - CD44	COLLAGEN	ECM-Receptor	KEGG: hsa04512
Endothelial	Perivascular	COL4A1	CD44	0.0262842	0	COL4A1_CD44	COL4A1 - CD44	COLLAGEN	ECM-Receptor	KEGG: hsa04512
Lymphatic_Endothelium	Perivascular	COL4A1	CD44	0.0251051	0	COL4A1_CD44	COL4A1 - CD44	COLLAGEN	ECM-Receptor	KEGG: hsa04512
Schwann	Fibroblast	COL4A1	CD44	0.0255773	0	COL4A1_CD44	COL4A1 - CD44	COLLAGEN	ECM-Receptor	KEGG: hsa04512
Perivascular	Fibroblast	COL4A1	CD44	0.0722792	0	COL4A1_CD44	COL4A1 - CD44	COLLAGEN	ECM-Receptor	KEGG: hsa04512
Fibroblast	Fibroblast	COL4A1	CD44	0.0525163	0	COL4A1_CD44	COL4A1 - CD44	COLLAGEN	ECM-Receptor	KEGG: hsa04512
SmoothMuscle	Fibroblast	COL4A1	CD44	0.0237791	0	COL4A1_CD44	COL4A1 - CD44	COLLAGEN	ECM-Receptor	KEGG: hsa04512
Endothelial	Fibroblast	COL4A1	CD44	0.0212948	0	COL4A1_CD44	COL4A1 - CD44	COLLAGEN	ECM-Receptor	KEGG: hsa04512
Schwann	SmoothMuscle	COL4A1	CD44	0.0256103	0	COL4A1_CD44	COL4A1 - CD44	COLLAGEN	ECM-Receptor	KEGG: hsa04512
Perivascular	SmoothMuscle	COL4A1	CD44	0.0723679	0	COL4A1_CD44	COL4A1 - CD44	COLLAGEN	ECM-Receptor	KEGG: hsa04512
Fibroblast	SmoothMuscle	COL4A1	CD44	0.0525821	0	COL4A1_CD44	COL4A1 - CD44	COLLAGEN	ECM-Receptor	KEGG: hsa04512
SmoothMuscle	SmoothMuscle	COL4A1	CD44	0.0238098	0	COL4A1_CD44	COL4A1 - CD44	COLLAGEN	ECM-Receptor	KEGG: hsa04512
Endothelial	SmoothMuscle	COL4A1	CD44	0.0213224	0	COL4A1_CD44	COL4A1 - CD44	COLLAGEN	ECM-Receptor	KEGG: hsa04512
Lymphatic_Endothelium	SmoothMuscle	COL4A1	CD44	0.0203613	0.03	COL4A1_CD44	COL4A1 - CD44	COLLAGEN	ECM-Receptor	KEGG: hsa04512
Schwann	Perineurial	COL4A1	CD44	0.0280338	0	COL4A1_CD44	COL4A1 - CD44	COLLAGEN	ECM-Receptor	KEGG: hsa04512
Perivascular	Perineurial	COL4A1	CD44	0.078858	0	COL4A1_CD44	COL4A1 - CD44	COLLAGEN	ECM-Receptor	KEGG: hsa04512
Fibroblast	Perineurial	COL4A1	CD44	0.0574077	0	COL4A1_CD44	COL4A1 - CD44	COLLAGEN	ECM-Receptor	KEGG: hsa04512
SmoothMuscle	Perineurial	COL4A1	CD44	0.0260675	0	COL4A1_CD44	COL4A1 - CD44	COLLAGEN	ECM-Receptor	KEGG: hsa04512
Endothelial	Perineurial	COL4A1	CD44	0.0233499	0	COL4A1_CD44	COL4A1 - CD44	COLLAGEN	ECM-Receptor	KEGG: hsa04512
Lymphatic_Endothelium	Perineurial	COL4A1	CD44	0.0222995	0	COL4A1_CD44	COL4A1 - CD44	COLLAGEN	ECM-Receptor	KEGG: hsa04512
Schwann	Macrophages	COL4A1	CD44	0.0315501	0	COL4A1_CD44	COL4A1 - CD44	COLLAGEN	ECM-Receptor	KEGG: hsa04512
Perivascular	Macrophages	COL4A1	CD44	0.0881708	0	COL4A1_CD44	COL4A1 - CD44	COLLAGEN	ECM-Receptor	KEGG: hsa04512
Fibroblast	Macrophages	COL4A1	CD44	0.0643643	0	COL4A1_CD44	COL4A1 - CD44	COLLAGEN	ECM-Receptor	KEGG: hsa04512
SmoothMuscle	Macrophages	COL4A1	CD44	0.0293446	0	COL4A1_CD44	COL4A1 - CD44	COLLAGEN	ECM-Receptor	KEGG: hsa04512
Endothelial	Macrophages	COL4A1	CD44	0.0262945	0	COL4A1_CD44	COL4A1 - CD44	COLLAGEN	ECM-Receptor	KEGG: hsa04512
Lymphatic_Endothelium	Macrophages	COL4A1	CD44	0.0251151	0	COL4A1_CD44	COL4A1 - CD44	COLLAGEN	ECM-Receptor	KEGG: hsa04512
Schwann	Melanocytes	COL4A1	CD44	0.038025	0	COL4A1_CD44	COL4A1 - CD44	COLLAGEN	ECM-Receptor	KEGG: hsa04512
Perivascular	Melanocytes	COL4A1	CD44	0.105006	0	COL4A1_CD44	COL4A1 - CD44	COLLAGEN	ECM-Receptor	KEGG: hsa04512
Fibroblast	Melanocytes	COL4A1	CD44	0.0770379	0	COL4A1_CD44	COL4A1 - CD44	COLLAGEN	ECM-Receptor	KEGG: hsa04512
SmoothMuscle	Melanocytes	COL4A1	CD44	0.0353835	0	COL4A1_CD44	COL4A1 - CD44	COLLAGEN	ECM-Receptor	KEGG: hsa04512
Endothelial	Melanocytes	COL4A1	CD44	0.0317262	0	COL4A1_CD44	COL4A1 - CD44	COLLAGEN	ECM-Receptor	KEGG: hsa04512
Lymphatic_Endothelium	Melanocytes	COL4A1	CD44	0.0303107	0	COL4A1_CD44	COL4A1 - CD44	COLLAGEN	ECM-Receptor	KEGG: hsa04512
Schwann	T_cells	COL4A1	CD44	0.0282919	0	COL4A1_CD44	COL4A1 - CD44	COLLAGEN	ECM-Receptor	KEGG: hsa04512
Perivascular	T_cells	COL4A1	CD44	0.0795457	0	COL4A1_CD44	COL4A1 - CD44	COLLAGEN	ECM-Receptor	KEGG: hsa04512
Fibroblast	T_cells	COL4A1	CD44	0.0579201	0	COL4A1_CD44	COL4A1 - CD44	COLLAGEN	ECM-Receptor	KEGG: hsa04512
SmoothMuscle	T_cells	COL4A1	CD44	0.026308	0	COL4A1_CD44	COL4A1 - CD44	COLLAGEN	ECM-Receptor	KEGG: hsa04512
Endothelial	T_cells	COL4A1	CD44	0.0235659	0	COL4A1_CD44	COL4A1 - CD44	COLLAGEN	ECM-Receptor	KEGG: hsa04512
Lymphatic_Endothelium	T_cells	COL4A1	CD44	0.022506	0.01	COL4A1_CD44	COL4A1 - CD44	COLLAGEN	ECM-Receptor	KEGG: hsa04512
Perivascular	Schwann	COL4A2	CD44	0.028064	0	COL4A2_CD44	COL4A2 - CD44	COLLAGEN	ECM-Receptor	KEGG: hsa04512
Fibroblast	Schwann	COL4A2	CD44	0.019743	0	COL4A2_CD44	COL4A2 - CD44	COLLAGEN	ECM-Receptor	KEGG: hsa04512
Schwann	Perivascular	COL4A2	CD44	0.030763	0	COL4A2_CD44	COL4A2 - CD44	COLLAGEN	ECM-Receptor	KEGG: hsa04512
Perivascular	Perivascular	COL4A2	CD44	0.0890483	0	COL4A2_CD44	COL4A2 - CD44	COLLAGEN	ECM-Receptor	KEGG: hsa04512
Fibroblast	Perivascular	COL4A2	CD44	0.0638328	0	COL4A2_CD44	COL4A2 - CD44	COLLAGEN	ECM-Receptor	KEGG: hsa04512
SmoothMuscle	Perivascular	COL4A2	CD44	0.030843	0	COL4A2_CD44	COL4A2 - CD44	COLLAGEN	ECM-Receptor	KEGG: hsa04512
Endothelial	Perivascular	COL4A2	CD44	0.0230212	0	COL4A2_CD44	COL4A2 - CD44	COLLAGEN	ECM-Receptor	KEGG: hsa04512
Schwann	Fibroblast	COL4A2	CD44	0.0249453	0	COL4A2_CD44	COL4A2 - CD44	COLLAGEN	ECM-Receptor	KEGG: hsa04512
Perivascular	Fibroblast	COL4A2	CD44	0.0730386	0	COL4A2_CD44	COL4A2 - CD44	COLLAGEN	ECM-Receptor	KEGG: hsa04512
Fibroblast	Fibroblast	COL4A2	CD44	0.0520973	0	COL4A2_CD44	COL4A2 - CD44	COLLAGEN	ECM-Receptor	KEGG: hsa04512
SmoothMuscle	Fibroblast	COL4A2	CD44	0.0250105	0	COL4A2_CD44	COL4A2 - CD44	COLLAGEN	ECM-Receptor	KEGG: hsa04512
Endothelial	Fibroblast	COL4A2	CD44	0.0186394	0	COL4A2_CD44	COL4A2 - CD44	COLLAGEN	ECM-Receptor	KEGG: hsa04512
Schwann	SmoothMuscle	COL4A2	CD44	0.0249775	0	COL4A2_CD44	COL4A2 - CD44	COLLAGEN	ECM-Receptor	KEGG: hsa04512
Perivascular	SmoothMuscle	COL4A2	CD44	0.0731282	0	COL4A2_CD44	COL4A2 - CD44	COLLAGEN	ECM-Receptor	KEGG: hsa04512
Fibroblast	SmoothMuscle	COL4A2	CD44	0.0521626	0	COL4A2_CD44	COL4A2 - CD44	COLLAGEN	ECM-Receptor	KEGG: hsa04512
SmoothMuscle	SmoothMuscle	COL4A2	CD44	0.0250428	0	COL4A2_CD44	COL4A2 - CD44	COLLAGEN	ECM-Receptor	KEGG: hsa04512
Endothelial	SmoothMuscle	COL4A2	CD44	0.0186636	0	COL4A2_CD44	COL4A2 - CD44	COLLAGEN	ECM-Receptor	KEGG: hsa04512
Schwann	Perineurial	COL4A2	CD44	0.0273428	0	COL4A2_CD44	COL4A2 - CD44	COLLAGEN	ECM-Receptor	KEGG: hsa04512
Perivascular	Perineurial	COL4A2	CD44	0.0796806	0	COL4A2_CD44	COL4A2 - CD44	COLLAGEN	ECM-Receptor	KEGG: hsa04512
Fibroblast	Perineurial	COL4A2	CD44	0.0569519	0	COL4A2_CD44	COL4A2 - CD44	COLLAGEN	ECM-Receptor	KEGG: hsa04512
SmoothMuscle	Perineurial	COL4A2	CD44	0.0274141	0	COL4A2_CD44	COL4A2 - CD44	COLLAGEN	ECM-Receptor	KEGG: hsa04512
Endothelial	Perineurial	COL4A2	CD44	0.0204435	0	COL4A2_CD44	COL4A2 - CD44	COLLAGEN	ECM-Receptor	KEGG: hsa04512
Schwann	Macrophages	COL4A2	CD44	0.0307751	0	COL4A2_CD44	COL4A2 - CD44	COLLAGEN	ECM-Receptor	KEGG: hsa04512
Perivascular	Macrophages	COL4A2	CD44	0.0890812	0	COL4A2_CD44	COL4A2 - CD44	COLLAGEN	ECM-Receptor	KEGG: hsa04512
Fibroblast	Macrophages	COL4A2	CD44	0.063857	0	COL4A2_CD44	COL4A2 - CD44	COLLAGEN	ECM-Receptor	KEGG: hsa04512
SmoothMuscle	Macrophages	COL4A2	CD44	0.0308551	0	COL4A2_CD44	COL4A2 - CD44	COLLAGEN	ECM-Receptor	KEGG: hsa04512
Endothelial	Macrophages	COL4A2	CD44	0.0230303	0	COL4A2_CD44	COL4A2 - CD44	COLLAGEN	ECM-Receptor	KEGG: hsa04512
Schwann	Melanocytes	COL4A2	CD44	0.0370971	0	COL4A2_CD44	COL4A2 - CD44	COLLAGEN	ECM-Receptor	KEGG: hsa04512
Perivascular	Melanocytes	COL4A2	CD44	0.10607	0	COL4A2_CD44	COL4A2 - CD44	COLLAGEN	ECM-Receptor	KEGG: hsa04512
Fibroblast	Melanocytes	COL4A2	CD44	0.0764389	0	COL4A2_CD44	COL4A2 - CD44	COLLAGEN	ECM-Receptor	KEGG: hsa04512
SmoothMuscle	Melanocytes	COL4A2	CD44	0.0371929	0	COL4A2_CD44	COL4A2 - CD44	COLLAGEN	ECM-Receptor	KEGG: hsa04512
Endothelial	Melanocytes	COL4A2	CD44	0.0278069	0	COL4A2_CD44	COL4A2 - CD44	COLLAGEN	ECM-Receptor	KEGG: hsa04512
Schwann	T_cells	COL4A2	CD44	0.0275947	0	COL4A2_CD44	COL4A2 - CD44	COLLAGEN	ECM-Receptor	KEGG: hsa04512
Perivascular	T_cells	COL4A2	CD44	0.0803749	0	COL4A2_CD44	COL4A2 - CD44	COLLAGEN	ECM-Receptor	KEGG: hsa04512
Fibroblast	T_cells	COL4A2	CD44	0.0574605	0	COL4A2_CD44	COL4A2 - CD44	COLLAGEN	ECM-Receptor	KEGG: hsa04512
SmoothMuscle	T_cells	COL4A2	CD44	0.0276667	0	COL4A2_CD44	COL4A2 - CD44	COLLAGEN	ECM-Receptor	KEGG: hsa04512
Endothelial	T_cells	COL4A2	CD44	0.0206332	0	COL4A2_CD44	COL4A2 - CD44	COLLAGEN	ECM-Receptor	KEGG: hsa04512
Fibroblast	Schwann	COL6A1	CD44	0.0437217	0	COL6A1_CD44	COL6A1 - CD44	COLLAGEN	ECM-Receptor	KEGG: hsa04512
SmoothMuscle	Schwann	COL6A1	CD44	0.0253976	0.01	COL6A1_CD44	COL6A1 - CD44	COLLAGEN	ECM-Receptor	KEGG: hsa04512
Schwann	Perivascular	COL6A1	CD44	0.0633285	0	COL6A1_CD44	COL6A1 - CD44	COLLAGEN	ECM-Receptor	KEGG: hsa04512
Perivascular	Perivascular	COL6A1	CD44	0.128926	0	COL6A1_CD44	COL6A1 - CD44	COLLAGEN	ECM-Receptor	KEGG: hsa04512
Fibroblast	Perivascular	COL6A1	CD44	0.134038	0	COL6A1_CD44	COL6A1 - CD44	COLLAGEN	ECM-Receptor	KEGG: hsa04512
SmoothMuscle	Perivascular	COL6A1	CD44	0.0810709	0	COL6A1_CD44	COL6A1 - CD44	COLLAGEN	ECM-Receptor	KEGG: hsa04512
Schwann	Fibroblast	COL6A1	CD44	0.0516806	0	COL6A1_CD44	COL6A1 - CD44	COLLAGEN	ECM-Receptor	KEGG: hsa04512
Perivascular	Fibroblast	COL6A1	CD44	0.106586	0	COL6A1_CD44	COL6A1 - CD44	COLLAGEN	ECM-Receptor	KEGG: hsa04512
Fibroblast	Fibroblast	COL6A1	CD44	0.110925	0	COL6A1_CD44	COL6A1 - CD44	COLLAGEN	ECM-Receptor	KEGG: hsa04512
SmoothMuscle	Fibroblast	COL6A1	CD44	0.0663909	0	COL6A1_CD44	COL6A1 - CD44	COLLAGEN	ECM-Receptor	KEGG: hsa04512
Schwann	SmoothMuscle	COL6A1	CD44	0.0517454	0	COL6A1_CD44	COL6A1 - CD44	COLLAGEN	ECM-Receptor	KEGG: hsa04512
Perivascular	SmoothMuscle	COL6A1	CD44	0.106711	0	COL6A1_CD44	COL6A1 - CD44	COLLAGEN	ECM-Receptor	KEGG: hsa04512
Fibroblast	SmoothMuscle	COL6A1	CD44	0.111055	0	COL6A1_CD44	COL6A1 - CD44	COLLAGEN	ECM-Receptor	KEGG: hsa04512
SmoothMuscle	SmoothMuscle	COL6A1	CD44	0.0664729	0	COL6A1_CD44	COL6A1 - CD44	COLLAGEN	ECM-Receptor	KEGG: hsa04512
Schwann	Perineurial	COL6A1	CD44	0.0564987	0	COL6A1_CD44	COL6A1 - CD44	COLLAGEN	ECM-Receptor	KEGG: hsa04512
Perivascular	Perineurial	COL6A1	CD44	0.115897	0	COL6A1_CD44	COL6A1 - CD44	COLLAGEN	ECM-Receptor	KEGG: hsa04512
Fibroblast	Perineurial	COL6A1	CD44	0.120564	0	COL6A1_CD44	COL6A1 - CD44	COLLAGEN	ECM-Receptor	KEGG: hsa04512
SmoothMuscle	Perineurial	COL6A1	CD44	0.0724756	0	COL6A1_CD44	COL6A1 - CD44	COLLAGEN	ECM-Receptor	KEGG: hsa04512
Schwann	Macrophages	COL6A1	CD44	0.0633526	0	COL6A1_CD44	COL6A1 - CD44	COLLAGEN	ECM-Receptor	KEGG: hsa04512
Perivascular	Macrophages	COL6A1	CD44	0.128971	0	COL6A1_CD44	COL6A1 - CD44	COLLAGEN	ECM-Receptor	KEGG: hsa04512
Fibroblast	Macrophages	COL6A1	CD44	0.134085	0	COL6A1_CD44	COL6A1 - CD44	COLLAGEN	ECM-Receptor	KEGG: hsa04512
SmoothMuscle	Macrophages	COL6A1	CD44	0.0811011	0	COL6A1_CD44	COL6A1 - CD44	COLLAGEN	ECM-Receptor	KEGG: hsa04512
Melanocytes	Macrophages	COL6A1	CD44	0.0278624	0	COL6A1_CD44	COL6A1 - CD44	COLLAGEN	ECM-Receptor	KEGG: hsa04512
Schwann	Melanocytes	COL6A1	CD44	0.0758431	0	COL6A1_CD44	COL6A1 - CD44	COLLAGEN	ECM-Receptor	KEGG: hsa04512
Perivascular	Melanocytes	COL6A1	CD44	0.152296	0	COL6A1_CD44	COL6A1 - CD44	COLLAGEN	ECM-Receptor	KEGG: hsa04512
Fibroblast	Melanocytes	COL6A1	CD44	0.158167	0	COL6A1_CD44	COL6A1 - CD44	COLLAGEN	ECM-Receptor	KEGG: hsa04512
SmoothMuscle	Melanocytes	COL6A1	CD44	0.0967296	0	COL6A1_CD44	COL6A1 - CD44	COLLAGEN	ECM-Receptor	KEGG: hsa04512
Melanocytes	Melanocytes	COL6A1	CD44	0.0336068	0	COL6A1_CD44	COL6A1 - CD44	COLLAGEN	ECM-Receptor	KEGG: hsa04512
Schwann	T_cells	COL6A1	CD44	0.0570035	0	COL6A1_CD44	COL6A1 - CD44	COLLAGEN	ECM-Receptor	KEGG: hsa04512
Perivascular	T_cells	COL6A1	CD44	0.116867	0	COL6A1_CD44	COL6A1 - CD44	COLLAGEN	ECM-Receptor	KEGG: hsa04512
Fibroblast	T_cells	COL6A1	CD44	0.121568	0	COL6A1_CD44	COL6A1 - CD44	COLLAGEN	ECM-Receptor	KEGG: hsa04512
SmoothMuscle	T_cells	COL6A1	CD44	0.0731121	0	COL6A1_CD44	COL6A1 - CD44	COLLAGEN	ECM-Receptor	KEGG: hsa04512
Fibroblast	Schwann	COL6A2	CD44	0.045035	0	COL6A2_CD44	COL6A2 - CD44	COLLAGEN	ECM-Receptor	KEGG: hsa04512
SmoothMuscle	Schwann	COL6A2	CD44	0.0252231	0.01	COL6A2_CD44	COL6A2 - CD44	COLLAGEN	ECM-Receptor	KEGG: hsa04512
Schwann	Perivascular	COL6A2	CD44	0.0340506	0	COL6A2_CD44	COL6A2 - CD44	COLLAGEN	ECM-Receptor	KEGG: hsa04512
Perivascular	Perivascular	COL6A2	CD44	0.122967	0	COL6A2_CD44	COL6A2 - CD44	COLLAGEN	ECM-Receptor	KEGG: hsa04512
Fibroblast	Perivascular	COL6A2	CD44	0.137674	0	COL6A2_CD44	COL6A2 - CD44	COLLAGEN	ECM-Receptor	KEGG: hsa04512
SmoothMuscle	Perivascular	COL6A2	CD44	0.0805455	0	COL6A2_CD44	COL6A2 - CD44	COLLAGEN	ECM-Receptor	KEGG: hsa04512
Schwann	Fibroblast	COL6A2	CD44	0.0276288	0	COL6A2_CD44	COL6A2 - CD44	COLLAGEN	ECM-Receptor	KEGG: hsa04512
Perivascular	Fibroblast	COL6A2	CD44	0.101539	0	COL6A2_CD44	COL6A2 - CD44	COLLAGEN	ECM-Receptor	KEGG: hsa04512
Fibroblast	Fibroblast	COL6A2	CD44	0.114016	0	COL6A2_CD44	COL6A2 - CD44	COLLAGEN	ECM-Receptor	KEGG: hsa04512
SmoothMuscle	Fibroblast	COL6A2	CD44	0.0659539	0	COL6A2_CD44	COL6A2 - CD44	COLLAGEN	ECM-Receptor	KEGG: hsa04512
Schwann	SmoothMuscle	COL6A2	CD44	0.0276644	0	COL6A2_CD44	COL6A2 - CD44	COLLAGEN	ECM-Receptor	KEGG: hsa04512
Perivascular	SmoothMuscle	COL6A2	CD44	0.101659	0	COL6A2_CD44	COL6A2 - CD44	COLLAGEN	ECM-Receptor	KEGG: hsa04512
Fibroblast	SmoothMuscle	COL6A2	CD44	0.11415	0	COL6A2_CD44	COL6A2 - CD44	COLLAGEN	ECM-Receptor	KEGG: hsa04512
SmoothMuscle	SmoothMuscle	COL6A2	CD44	0.0660353	0	COL6A2_CD44	COL6A2 - CD44	COLLAGEN	ECM-Receptor	KEGG: hsa04512
Schwann	Perineurial	COL6A2	CD44	0.0302762	0	COL6A2_CD44	COL6A2 - CD44	COLLAGEN	ECM-Receptor	KEGG: hsa04512
Perivascular	Perineurial	COL6A2	CD44	0.110463	0	COL6A2_CD44	COL6A2 - CD44	COLLAGEN	ECM-Receptor	KEGG: hsa04512
Fibroblast	Perineurial	COL6A2	CD44	0.123887	0	COL6A2_CD44	COL6A2 - CD44	COLLAGEN	ECM-Receptor	KEGG: hsa04512
SmoothMuscle	Perineurial	COL6A2	CD44	0.0720016	0	COL6A2_CD44	COL6A2 - CD44	COLLAGEN	ECM-Receptor	KEGG: hsa04512
Schwann	Macrophages	COL6A2	CD44	0.0340639	0	COL6A2_CD44	COL6A2 - CD44	COLLAGEN	ECM-Receptor	KEGG: hsa04512
Perivascular	Macrophages	COL6A2	CD44	0.12301	0	COL6A2_CD44	COL6A2 - CD44	COLLAGEN	ECM-Receptor	KEGG: hsa04512
Fibroblast	Macrophages	COL6A2	CD44	0.137722	0	COL6A2_CD44	COL6A2 - CD44	COLLAGEN	ECM-Receptor	KEGG: hsa04512
SmoothMuscle	Macrophages	COL6A2	CD44	0.0805756	0	COL6A2_CD44	COL6A2 - CD44	COLLAGEN	ECM-Receptor	KEGG: hsa04512
Melanocytes	Macrophages	COL6A2	CD44	0.0275058	0	COL6A2_CD44	COL6A2 - CD44	COLLAGEN	ECM-Receptor	KEGG: hsa04512
Schwann	Melanocytes	COL6A2	CD44	0.0410329	0	COL6A2_CD44	COL6A2 - CD44	COLLAGEN	ECM-Receptor	KEGG: hsa04512
Perivascular	Melanocytes	COL6A2	CD44	0.145437	0	COL6A2_CD44	COL6A2 - CD44	COLLAGEN	ECM-Receptor	KEGG: hsa04512
Fibroblast	Melanocytes	COL6A2	CD44	0.162334	0	COL6A2_CD44	COL6A2 - CD44	COLLAGEN	ECM-Receptor	KEGG: hsa04512
SmoothMuscle	Melanocytes	COL6A2	CD44	0.0961134	0	COL6A2_CD44	COL6A2 - CD44	COLLAGEN	ECM-Receptor	KEGG: hsa04512
Melanocytes	Melanocytes	COL6A2	CD44	0.0331792	0	COL6A2_CD44	COL6A2 - CD44	COLLAGEN	ECM-Receptor	KEGG: hsa04512
Schwann	T_cells	COL6A2	CD44	0.0305543	0	COL6A2_CD44	COL6A2 - CD44	COLLAGEN	ECM-Receptor	KEGG: hsa04512
Perivascular	T_cells	COL6A2	CD44	0.111394	0	COL6A2_CD44	COL6A2 - CD44	COLLAGEN	ECM-Receptor	KEGG: hsa04512
Fibroblast	T_cells	COL6A2	CD44	0.124914	0	COL6A2_CD44	COL6A2 - CD44	COLLAGEN	ECM-Receptor	KEGG: hsa04512
SmoothMuscle	T_cells	COL6A2	CD44	0.0726343	0	COL6A2_CD44	COL6A2 - CD44	COLLAGEN	ECM-Receptor	KEGG: hsa04512
Perivascular	Schwann	COL6A3	CD44	0.0297366	0.01	COL6A3_CD44	COL6A3 - CD44	COLLAGEN	ECM-Receptor	KEGG: hsa04512
Fibroblast	Schwann	COL6A3	CD44	0.0390833	0	COL6A3_CD44	COL6A3 - CD44	COLLAGEN	ECM-Receptor	KEGG: hsa04512
Perivascular	Perivascular	COL6A3	CD44	0.0940038	0	COL6A3_CD44	COL6A3 - CD44	COLLAGEN	ECM-Receptor	KEGG: hsa04512
Fibroblast	Perivascular	COL6A3	CD44	0.121031	0	COL6A3_CD44	COL6A3 - CD44	COLLAGEN	ECM-Receptor	KEGG: hsa04512
SmoothMuscle	Perivascular	COL6A3	CD44	0.0322565	0	COL6A3_CD44	COL6A3 - CD44	COLLAGEN	ECM-Receptor	KEGG: hsa04512
Perivascular	Fibroblast	COL6A3	CD44	0.0771787	0	COL6A3_CD44	COL6A3 - CD44	COLLAGEN	ECM-Receptor	KEGG: hsa04512
Fibroblast	Fibroblast	COL6A3	CD44	0.0999019	0	COL6A3_CD44	COL6A3 - CD44	COLLAGEN	ECM-Receptor	KEGG: hsa04512
SmoothMuscle	Fibroblast	COL6A3	CD44	0.026164	0	COL6A3_CD44	COL6A3 - CD44	COLLAGEN	ECM-Receptor	KEGG: hsa04512
Perivascular	SmoothMuscle	COL6A3	CD44	0.0772729	0	COL6A3_CD44	COL6A3 - CD44	COLLAGEN	ECM-Receptor	KEGG: hsa04512
Fibroblast	SmoothMuscle	COL6A3	CD44	0.100021	0	COL6A3_CD44	COL6A3 - CD44	COLLAGEN	ECM-Receptor	KEGG: hsa04512
SmoothMuscle	SmoothMuscle	COL6A3	CD44	0.0261977	0	COL6A3_CD44	COL6A3 - CD44	COLLAGEN	ECM-Receptor	KEGG: hsa04512
Perivascular	Perineurial	COL6A3	CD44	0.084163	0	COL6A3_CD44	COL6A3 - CD44	COLLAGEN	ECM-Receptor	KEGG: hsa04512
Fibroblast	Perineurial	COL6A3	CD44	0.1087	0	COL6A3_CD44	COL6A3 - CD44	COLLAGEN	ECM-Receptor	KEGG: hsa04512
SmoothMuscle	Perineurial	COL6A3	CD44	0.0286752	0	COL6A3_CD44	COL6A3 - CD44	COLLAGEN	ECM-Receptor	KEGG: hsa04512
Perivascular	Macrophages	COL6A3	CD44	0.0940384	0	COL6A3_CD44	COL6A3 - CD44	COLLAGEN	ECM-Receptor	KEGG: hsa04512
Fibroblast	Macrophages	COL6A3	CD44	0.121074	0	COL6A3_CD44	COL6A3 - CD44	COLLAGEN	ECM-Receptor	KEGG: hsa04512
SmoothMuscle	Macrophages	COL6A3	CD44	0.0322692	0	COL6A3_CD44	COL6A3 - CD44	COLLAGEN	ECM-Receptor	KEGG: hsa04512
Melanocytes	Macrophages	COL6A3	CD44	0.0217696	0	COL6A3_CD44	COL6A3 - CD44	COLLAGEN	ECM-Receptor	KEGG: hsa04512
Perivascular	Melanocytes	COL6A3	CD44	0.111856	0	COL6A3_CD44	COL6A3 - CD44	COLLAGEN	ECM-Receptor	KEGG: hsa04512
Fibroblast	Melanocytes	COL6A3	CD44	0.143205	0	COL6A3_CD44	COL6A3 - CD44	COLLAGEN	ECM-Receptor	KEGG: hsa04512
SmoothMuscle	Melanocytes	COL6A3	CD44	0.0388858	0	COL6A3_CD44	COL6A3 - CD44	COLLAGEN	ECM-Receptor	KEGG: hsa04512
Melanocytes	Melanocytes	COL6A3	CD44	0.0262918	0	COL6A3_CD44	COL6A3 - CD44	COLLAGEN	ECM-Receptor	KEGG: hsa04512
Perivascular	T_cells	COL6A3	CD44	0.0848927	0	COL6A3_CD44	COL6A3 - CD44	COLLAGEN	ECM-Receptor	KEGG: hsa04512
Fibroblast	T_cells	COL6A3	CD44	0.109617	0	COL6A3_CD44	COL6A3 - CD44	COLLAGEN	ECM-Receptor	KEGG: hsa04512
SmoothMuscle	T_cells	COL6A3	CD44	0.028939	0	COL6A3_CD44	COL6A3 - CD44	COLLAGEN	ECM-Receptor	KEGG: hsa04512
Schwann	Schwann	COL9A3	CD44	0.00522028	0	COL9A3_CD44	COL9A3 - CD44	COLLAGEN	ECM-Receptor	KEGG: hsa04512
Schwann	Perivascular	COL9A3	CD44	0.0174557	0	COL9A3_CD44	COL9A3 - CD44	COLLAGEN	ECM-Receptor	KEGG: hsa04512
Schwann	Fibroblast	COL9A3	CD44	0.0141179	0	COL9A3_CD44	COL9A3 - CD44	COLLAGEN	ECM-Receptor	KEGG: hsa04512
Schwann	SmoothMuscle	COL9A3	CD44	0.0141363	0	COL9A3_CD44	COL9A3 - CD44	COLLAGEN	ECM-Receptor	KEGG: hsa04512
Schwann	Perineurial	COL9A3	CD44	0.0154913	0	COL9A3_CD44	COL9A3 - CD44	COLLAGEN	ECM-Receptor	KEGG: hsa04512
Schwann	Macrophages	COL9A3	CD44	0.0174627	0	COL9A3_CD44	COL9A3 - CD44	COLLAGEN	ECM-Receptor	KEGG: hsa04512
Schwann	Melanocytes	COL9A3	CD44	0.0211095	0	COL9A3_CD44	COL9A3 - CD44	COLLAGEN	ECM-Receptor	KEGG: hsa04512
Schwann	T_cells	COL9A3	CD44	0.0156358	0	COL9A3_CD44	COL9A3 - CD44	COLLAGEN	ECM-Receptor	KEGG: hsa04512
Perivascular	Schwann	LAMA2	CD44	0.0161809	0.01	LAMA2_CD44	LAMA2 - CD44	LAMININ	ECM-Receptor	KEGG: hsa04512
Fibroblast	Schwann	LAMA2	CD44	0.0174411	0	LAMA2_CD44	LAMA2 - CD44	LAMININ	ECM-Receptor	KEGG: hsa04512
Perivascular	Perivascular	LAMA2	CD44	0.052744	0	LAMA2_CD44	LAMA2 - CD44	LAMININ	ECM-Receptor	KEGG: hsa04512
Fibroblast	Perivascular	LAMA2	CD44	0.0566875	0	LAMA2_CD44	LAMA2 - CD44	LAMININ	ECM-Receptor	KEGG: hsa04512
Perivascular	Fibroblast	LAMA2	CD44	0.0429535	0	LAMA2_CD44	LAMA2 - CD44	LAMININ	ECM-Receptor	KEGG: hsa04512
Fibroblast	Fibroblast	LAMA2	CD44	0.0462008	0	LAMA2_CD44	LAMA2 - CD44	LAMININ	ECM-Receptor	KEGG: hsa04512
Perivascular	SmoothMuscle	LAMA2	CD44	0.0430079	0	LAMA2_CD44	LAMA2 - CD44	LAMININ	ECM-Receptor	KEGG: hsa04512
Fibroblast	SmoothMuscle	LAMA2	CD44	0.0462591	0	LAMA2_CD44	LAMA2 - CD44	LAMININ	ECM-Receptor	KEGG: hsa04512
Perivascular	Perineurial	LAMA2	CD44	0.0469984	0	LAMA2_CD44	LAMA2 - CD44	LAMININ	ECM-Receptor	KEGG: hsa04512
Fibroblast	Perineurial	LAMA2	CD44	0.0505353	0	LAMA2_CD44	LAMA2 - CD44	LAMININ	ECM-Receptor	KEGG: hsa04512
Perivascular	Macrophages	LAMA2	CD44	0.0527642	0	LAMA2_CD44	LAMA2 - CD44	LAMININ	ECM-Receptor	KEGG: hsa04512
Fibroblast	Macrophages	LAMA2	CD44	0.0567093	0	LAMA2_CD44	LAMA2 - CD44	LAMININ	ECM-Receptor	KEGG: hsa04512
Perivascular	Melanocytes	LAMA2	CD44	0.0633083	0	LAMA2_CD44	LAMA2 - CD44	LAMININ	ECM-Receptor	KEGG: hsa04512
Fibroblast	Melanocytes	LAMA2	CD44	0.0679851	0	LAMA2_CD44	LAMA2 - CD44	LAMININ	ECM-Receptor	KEGG: hsa04512
Perivascular	T_cells	LAMA2	CD44	0.0474226	0	LAMA2_CD44	LAMA2 - CD44	LAMININ	ECM-Receptor	KEGG: hsa04512
Fibroblast	T_cells	LAMA2	CD44	0.0509897	0	LAMA2_CD44	LAMA2 - CD44	LAMININ	ECM-Receptor	KEGG: hsa04512
Perivascular	Schwann	LAMA4	CD44	0.0283674	0	LAMA4_CD44	LAMA4 - CD44	LAMININ	ECM-Receptor	KEGG: hsa04512
Fibroblast	Schwann	LAMA4	CD44	0.0225555	0	LAMA4_CD44	LAMA4 - CD44	LAMININ	ECM-Receptor	KEGG: hsa04512
Schwann	Perivascular	LAMA4	CD44	0.0297781	0	LAMA4_CD44	LAMA4 - CD44	LAMININ	ECM-Receptor	KEGG: hsa04512
Perivascular	Perivascular	LAMA4	CD44	0.0899498	0	LAMA4_CD44	LAMA4 - CD44	LAMININ	ECM-Receptor	KEGG: hsa04512
Fibroblast	Perivascular	LAMA4	CD44	0.0724619	0	LAMA4_CD44	LAMA4 - CD44	LAMININ	ECM-Receptor	KEGG: hsa04512
SmoothMuscle	Perivascular	LAMA4	CD44	0.0225923	0	LAMA4_CD44	LAMA4 - CD44	LAMININ	ECM-Receptor	KEGG: hsa04512
Lymphatic_Endothelium	Perivascular	LAMA4	CD44	0.0265146	0	LAMA4_CD44	LAMA4 - CD44	LAMININ	ECM-Receptor	KEGG: hsa04512
Schwann	Fibroblast	LAMA4	CD44	0.024142	0	LAMA4_CD44	LAMA4 - CD44	LAMININ	ECM-Receptor	KEGG: hsa04512
Perivascular	Fibroblast	LAMA4	CD44	0.0737912	0	LAMA4_CD44	LAMA4 - CD44	LAMININ	ECM-Receptor	KEGG: hsa04512
Fibroblast	Fibroblast	LAMA4	CD44	0.0592403	0	LAMA4_CD44	LAMA4 - CD44	LAMININ	ECM-Receptor	KEGG: hsa04512
SmoothMuscle	Fibroblast	LAMA4	CD44	0.0182907	0	LAMA4_CD44	LAMA4 - CD44	LAMININ	ECM-Receptor	KEGG: hsa04512
Lymphatic_Endothelium	Fibroblast	LAMA4	CD44	0.0214825	0	LAMA4_CD44	LAMA4 - CD44	LAMININ	ECM-Receptor	KEGG: hsa04512
Schwann	SmoothMuscle	LAMA4	CD44	0.0241732	0	LAMA4_CD44	LAMA4 - CD44	LAMININ	ECM-Receptor	KEGG: hsa04512
Perivascular	SmoothMuscle	LAMA4	CD44	0.0738816	0	LAMA4_CD44	LAMA4 - CD44	LAMININ	ECM-Receptor	KEGG: hsa04512
Fibroblast	SmoothMuscle	LAMA4	CD44	0.059314	0	LAMA4_CD44	LAMA4 - CD44	LAMININ	ECM-Receptor	KEGG: hsa04512
SmoothMuscle	SmoothMuscle	LAMA4	CD44	0.0183144	0	LAMA4_CD44	LAMA4 - CD44	LAMININ	ECM-Receptor	KEGG: hsa04512
Lymphatic_Endothelium	SmoothMuscle	LAMA4	CD44	0.0215103	0	LAMA4_CD44	LAMA4 - CD44	LAMININ	ECM-Receptor	KEGG: hsa04512
Schwann	Perineurial	LAMA4	CD44	0.0264644	0	LAMA4_CD44	LAMA4 - CD44	LAMININ	ECM-Receptor	KEGG: hsa04512
Perivascular	Perineurial	LAMA4	CD44	0.0804957	0	LAMA4_CD44	LAMA4 - CD44	LAMININ	ECM-Receptor	KEGG: hsa04512
Fibroblast	Perineurial	LAMA4	CD44	0.0647151	0	LAMA4_CD44	LAMA4 - CD44	LAMININ	ECM-Receptor	KEGG: hsa04512
SmoothMuscle	Perineurial	LAMA4	CD44	0.0200617	0	LAMA4_CD44	LAMA4 - CD44	LAMININ	ECM-Receptor	KEGG: hsa04512
Lymphatic_Endothelium	Perineurial	LAMA4	CD44	0.0235552	0	LAMA4_CD44	LAMA4 - CD44	LAMININ	ECM-Receptor	KEGG: hsa04512
Schwann	Macrophages	LAMA4	CD44	0.0297898	0	LAMA4_CD44	LAMA4 - CD44	LAMININ	ECM-Receptor	KEGG: hsa04512
Perivascular	Macrophages	LAMA4	CD44	0.0899831	0	LAMA4_CD44	LAMA4 - CD44	LAMININ	ECM-Receptor	KEGG: hsa04512
Fibroblast	Macrophages	LAMA4	CD44	0.0724892	0	LAMA4_CD44	LAMA4 - CD44	LAMININ	ECM-Receptor	KEGG: hsa04512
SmoothMuscle	Macrophages	LAMA4	CD44	0.0226013	0	LAMA4_CD44	LAMA4 - CD44	LAMININ	ECM-Receptor	KEGG: hsa04512
Lymphatic_Endothelium	Macrophages	LAMA4	CD44	0.0265251	0	LAMA4_CD44	LAMA4 - CD44	LAMININ	ECM-Receptor	KEGG: hsa04512
Melanocytes	Macrophages	LAMA4	CD44	0.0172083	0.01	LAMA4_CD44	LAMA4 - CD44	LAMININ	ECM-Receptor	KEGG: hsa04512
Schwann	Melanocytes	LAMA4	CD44	0.0359169	0	LAMA4_CD44	LAMA4 - CD44	LAMININ	ECM-Receptor	KEGG: hsa04512
Perivascular	Melanocytes	LAMA4	CD44	0.107124	0	LAMA4_CD44	LAMA4 - CD44	LAMININ	ECM-Receptor	KEGG: hsa04512
Fibroblast	Melanocytes	LAMA4	CD44	0.0866145	0	LAMA4_CD44	LAMA4 - CD44	LAMININ	ECM-Receptor	KEGG: hsa04512
SmoothMuscle	Melanocytes	LAMA4	CD44	0.0272915	0	LAMA4_CD44	LAMA4 - CD44	LAMININ	ECM-Receptor	KEGG: hsa04512
Lymphatic_Endothelium	Melanocytes	LAMA4	CD44	0.0320029	0	LAMA4_CD44	LAMA4 - CD44	LAMININ	ECM-Receptor	KEGG: hsa04512
Melanocytes	Melanocytes	LAMA4	CD44	0.0208032	0	LAMA4_CD44	LAMA4 - CD44	LAMININ	ECM-Receptor	KEGG: hsa04512
Schwann	T_cells	LAMA4	CD44	0.0267084	0	LAMA4_CD44	LAMA4 - CD44	LAMININ	ECM-Receptor	KEGG: hsa04512
Perivascular	T_cells	LAMA4	CD44	0.0811965	0	LAMA4_CD44	LAMA4 - CD44	LAMININ	ECM-Receptor	KEGG: hsa04512
Fibroblast	T_cells	LAMA4	CD44	0.0652883	0	LAMA4_CD44	LAMA4 - CD44	LAMININ	ECM-Receptor	KEGG: hsa04512
SmoothMuscle	T_cells	LAMA4	CD44	0.020248	0	LAMA4_CD44	LAMA4 - CD44	LAMININ	ECM-Receptor	KEGG: hsa04512
Lymphatic_Endothelium	T_cells	LAMA4	CD44	0.0237731	0	LAMA4_CD44	LAMA4 - CD44	LAMININ	ECM-Receptor	KEGG: hsa04512
Schwann	Schwann	LAMB1	CD44	0.00782967	0	LAMB1_CD44	LAMB1 - CD44	LAMININ	ECM-Receptor	KEGG: hsa04512
Perivascular	Schwann	LAMB1	CD44	0.0216379	0	LAMB1_CD44	LAMB1 - CD44	LAMININ	ECM-Receptor	KEGG: hsa04512
Fibroblast	Schwann	LAMB1	CD44	0.00675086	0	LAMB1_CD44	LAMB1 - CD44	LAMININ	ECM-Receptor	KEGG: hsa04512
Schwann	Perivascular	LAMB1	CD44	0.026021	0	LAMB1_CD44	LAMB1 - CD44	LAMININ	ECM-Receptor	KEGG: hsa04512
Perivascular	Perivascular	LAMB1	CD44	0.0696586	0	LAMB1_CD44	LAMB1 - CD44	LAMININ	ECM-Receptor	KEGG: hsa04512
Fibroblast	Perivascular	LAMB1	CD44	0.0224925	0	LAMB1_CD44	LAMB1 - CD44	LAMININ	ECM-Receptor	KEGG: hsa04512
Schwann	Fibroblast	LAMB1	CD44	0.0210806	0	LAMB1_CD44	LAMB1 - CD44	LAMININ	ECM-Receptor	KEGG: hsa04512
Perivascular	Fibroblast	LAMB1	CD44	0.0569171	0	LAMB1_CD44	LAMB1 - CD44	LAMININ	ECM-Receptor	KEGG: hsa04512
Fibroblast	Fibroblast	LAMB1	CD44	0.0182095	0	LAMB1_CD44	LAMB1 - CD44	LAMININ	ECM-Receptor	KEGG: hsa04512
Schwann	SmoothMuscle	LAMB1	CD44	0.0211079	0	LAMB1_CD44	LAMB1 - CD44	LAMININ	ECM-Receptor	KEGG: hsa04512
Perivascular	SmoothMuscle	LAMB1	CD44	0.0569881	0	LAMB1_CD44	LAMB1 - CD44	LAMININ	ECM-Receptor	KEGG: hsa04512
Fibroblast	SmoothMuscle	LAMB1	CD44	0.0182331	0	LAMB1_CD44	LAMB1 - CD44	LAMININ	ECM-Receptor	KEGG: hsa04512
Schwann	Perineurial	LAMB1	CD44	0.0231154	0	LAMB1_CD44	LAMB1 - CD44	LAMININ	ECM-Receptor	KEGG: hsa04512
Perivascular	Perineurial	LAMB1	CD44	0.0621914	0	LAMB1_CD44	LAMB1 - CD44	LAMININ	ECM-Receptor	KEGG: hsa04512
Fibroblast	Perineurial	LAMB1	CD44	0.0199729	0	LAMB1_CD44	LAMB1 - CD44	LAMININ	ECM-Receptor	KEGG: hsa04512
Schwann	Macrophages	LAMB1	CD44	0.0260313	0	LAMB1_CD44	LAMB1 - CD44	LAMININ	ECM-Receptor	KEGG: hsa04512
Perivascular	Macrophages	LAMB1	CD44	0.0696849	0	LAMB1_CD44	LAMB1 - CD44	LAMININ	ECM-Receptor	KEGG: hsa04512
Fibroblast	Macrophages	LAMB1	CD44	0.0225015	0	LAMB1_CD44	LAMB1 - CD44	LAMININ	ECM-Receptor	KEGG: hsa04512
Schwann	Melanocytes	LAMB1	CD44	0.0314104	0	LAMB1_CD44	LAMB1 - CD44	LAMININ	ECM-Receptor	KEGG: hsa04512
Perivascular	Melanocytes	LAMB1	CD44	0.0833129	0	LAMB1_CD44	LAMB1 - CD44	LAMININ	ECM-Receptor	KEGG: hsa04512
Fibroblast	Melanocytes	LAMB1	CD44	0.0271715	0	LAMB1_CD44	LAMB1 - CD44	LAMININ	ECM-Receptor	KEGG: hsa04512
Schwann	T_cells	LAMB1	CD44	0.0233293	0	LAMB1_CD44	LAMB1 - CD44	LAMININ	ECM-Receptor	KEGG: hsa04512
Perivascular	T_cells	LAMB1	CD44	0.0627437	0	LAMB1_CD44	LAMB1 - CD44	LAMININ	ECM-Receptor	KEGG: hsa04512
Fibroblast	T_cells	LAMB1	CD44	0.0201583	0	LAMB1_CD44	LAMB1 - CD44	LAMININ	ECM-Receptor	KEGG: hsa04512
Fibroblast	Schwann	LAMB2	CD44	0.00423547	0	LAMB2_CD44	LAMB2 - CD44	LAMININ	ECM-Receptor	KEGG: hsa04512
Melanocytes	Schwann	LAMB2	CD44	0.000676083	0	LAMB2_CD44	LAMB2 - CD44	LAMININ	ECM-Receptor	KEGG: hsa04512
Perivascular	Perivascular	LAMB2	CD44	0.019703	0	LAMB2_CD44	LAMB2 - CD44	LAMININ	ECM-Receptor	KEGG: hsa04512
Fibroblast	Perivascular	LAMB2	CD44	0.0141956	0	LAMB2_CD44	LAMB2 - CD44	LAMININ	ECM-Receptor	KEGG: hsa04512
Melanocytes	Perivascular	LAMB2	CD44	0.00228517	0	LAMB2_CD44	LAMB2 - CD44	LAMININ	ECM-Receptor	KEGG: hsa04512
Perivascular	Fibroblast	LAMB2	CD44	0.0159425	0	LAMB2_CD44	LAMB2 - CD44	LAMININ	ECM-Receptor	KEGG: hsa04512
Fibroblast	Fibroblast	LAMB2	CD44	0.0114739	0	LAMB2_CD44	LAMB2 - CD44	LAMININ	ECM-Receptor	KEGG: hsa04512
Melanocytes	Fibroblast	LAMB2	CD44	0.00184277	0	LAMB2_CD44	LAMB2 - CD44	LAMININ	ECM-Receptor	KEGG: hsa04512
Perivascular	SmoothMuscle	LAMB2	CD44	0.0159633	0	LAMB2_CD44	LAMB2 - CD44	LAMININ	ECM-Receptor	KEGG: hsa04512
Fibroblast	SmoothMuscle	LAMB2	CD44	0.0114889	0	LAMB2_CD44	LAMB2 - CD44	LAMININ	ECM-Receptor	KEGG: hsa04512
Melanocytes	SmoothMuscle	LAMB2	CD44	0.0018452	0	LAMB2_CD44	LAMB2 - CD44	LAMININ	ECM-Receptor	KEGG: hsa04512
Perivascular	Perineurial	LAMB2	CD44	0.0174903	0	LAMB2_CD44	LAMB2 - CD44	LAMININ	ECM-Receptor	KEGG: hsa04512
Fibroblast	Perineurial	LAMB2	CD44	0.0125934	0	LAMB2_CD44	LAMB2 - CD44	LAMININ	ECM-Receptor	KEGG: hsa04512
Melanocytes	Perineurial	LAMB2	CD44	0.00202449	0	LAMB2_CD44	LAMB2 - CD44	LAMININ	ECM-Receptor	KEGG: hsa04512
Perivascular	Macrophages	LAMB2	CD44	0.0197109	0	LAMB2_CD44	LAMB2 - CD44	LAMININ	ECM-Receptor	KEGG: hsa04512
Fibroblast	Macrophages	LAMB2	CD44	0.0142013	0	LAMB2_CD44	LAMB2 - CD44	LAMININ	ECM-Receptor	KEGG: hsa04512
Melanocytes	Macrophages	LAMB2	CD44	0.00228609	0	LAMB2_CD44	LAMB2 - CD44	LAMININ	ECM-Receptor	KEGG: hsa04512
Perivascular	Melanocytes	LAMB2	CD44	0.0238158	0	LAMB2_CD44	LAMB2 - CD44	LAMININ	ECM-Receptor	KEGG: hsa04512
Fibroblast	Melanocytes	LAMB2	CD44	0.0171789	0	LAMB2_CD44	LAMB2 - CD44	LAMININ	ECM-Receptor	KEGG: hsa04512
Melanocytes	Melanocytes	LAMB2	CD44	0.00277246	0	LAMB2_CD44	LAMB2 - CD44	LAMININ	ECM-Receptor	KEGG: hsa04512
Perivascular	T_cells	LAMB2	CD44	0.0176531	0	LAMB2_CD44	LAMB2 - CD44	LAMININ	ECM-Receptor	KEGG: hsa04512
Fibroblast	T_cells	LAMB2	CD44	0.0127112	0	LAMB2_CD44	LAMB2 - CD44	LAMININ	ECM-Receptor	KEGG: hsa04512
Melanocytes	T_cells	LAMB2	CD44	0.00204363	0	LAMB2_CD44	LAMB2 - CD44	LAMININ	ECM-Receptor	KEGG: hsa04512
Perivascular	Schwann	LAMC1	CD44	0.0201036	0.02	LAMC1_CD44	LAMC1 - CD44	LAMININ	ECM-Receptor	KEGG: hsa04512
Fibroblast	Schwann	LAMC1	CD44	0.0135045	0	LAMC1_CD44	LAMC1 - CD44	LAMININ	ECM-Receptor	KEGG: hsa04512
SmoothMuscle	Schwann	LAMC1	CD44	0.00584983	0.02	LAMC1_CD44	LAMC1 - CD44	LAMININ	ECM-Receptor	KEGG: hsa04512
Schwann	Perivascular	LAMC1	CD44	0.0309764	0	LAMC1_CD44	LAMC1 - CD44	LAMININ	ECM-Receptor	KEGG: hsa04512
Perivascular	Perivascular	LAMC1	CD44	0.0649456	0	LAMC1_CD44	LAMC1 - CD44	LAMININ	ECM-Receptor	KEGG: hsa04512
Fibroblast	Perivascular	LAMC1	CD44	0.0442921	0	LAMC1_CD44	LAMC1 - CD44	LAMININ	ECM-Receptor	KEGG: hsa04512
SmoothMuscle	Perivascular	LAMC1	CD44	0.0195318	0	LAMC1_CD44	LAMC1 - CD44	LAMININ	ECM-Receptor	KEGG: hsa04512
Lymphatic_Endothelium	Perivascular	LAMC1	CD44	0.0192054	0.01	LAMC1_CD44	LAMC1 - CD44	LAMININ	ECM-Receptor	KEGG: hsa04512
Schwann	Fibroblast	LAMC1	CD44	0.0251193	0	LAMC1_CD44	LAMC1 - CD44	LAMININ	ECM-Receptor	KEGG: hsa04512
Perivascular	Fibroblast	LAMC1	CD44	0.053017	0	LAMC1_CD44	LAMC1 - CD44	LAMININ	ECM-Receptor	KEGG: hsa04512
Fibroblast	Fibroblast	LAMC1	CD44	0.0360109	0	LAMC1_CD44	LAMC1 - CD44	LAMININ	ECM-Receptor	KEGG: hsa04512
SmoothMuscle	Fibroblast	LAMC1	CD44	0.0158034	0	LAMC1_CD44	LAMC1 - CD44	LAMININ	ECM-Receptor	KEGG: hsa04512
Lymphatic_Endothelium	Fibroblast	LAMC1	CD44	0.0155384	0.02	LAMC1_CD44	LAMC1 - CD44	LAMININ	ECM-Receptor	KEGG: hsa04512
Schwann	SmoothMuscle	LAMC1	CD44	0.0251517	0	LAMC1_CD44	LAMC1 - CD44	LAMININ	ECM-Receptor	KEGG: hsa04512
Perivascular	SmoothMuscle	LAMC1	CD44	0.0530834	0	LAMC1_CD44	LAMC1 - CD44	LAMININ	ECM-Receptor	KEGG: hsa04512
Fibroblast	SmoothMuscle	LAMC1	CD44	0.0360568	0	LAMC1_CD44	LAMC1 - CD44	LAMININ	ECM-Receptor	KEGG: hsa04512
SmoothMuscle	SmoothMuscle	LAMC1	CD44	0.015824	0	LAMC1_CD44	LAMC1 - CD44	LAMININ	ECM-Receptor	KEGG: hsa04512
Lymphatic_Endothelium	SmoothMuscle	LAMC1	CD44	0.0155586	0.03	LAMC1_CD44	LAMC1 - CD44	LAMININ	ECM-Receptor	KEGG: hsa04512
Schwann	Perineurial	LAMC1	CD44	0.0275331	0	LAMC1_CD44	LAMC1 - CD44	LAMININ	ECM-Receptor	KEGG: hsa04512
Perivascular	Perineurial	LAMC1	CD44	0.0579521	0	LAMC1_CD44	LAMC1 - CD44	LAMININ	ECM-Receptor	KEGG: hsa04512
Fibroblast	Perineurial	LAMC1	CD44	0.0394289	0	LAMC1_CD44	LAMC1 - CD44	LAMININ	ECM-Receptor	KEGG: hsa04512
SmoothMuscle	Perineurial	LAMC1	CD44	0.0173379	0	LAMC1_CD44	LAMC1 - CD44	LAMININ	ECM-Receptor	KEGG: hsa04512
Lymphatic_Endothelium	Perineurial	LAMC1	CD44	0.0170476	0	LAMC1_CD44	LAMC1 - CD44	LAMININ	ECM-Receptor	KEGG: hsa04512
Schwann	Macrophages	LAMC1	CD44	0.0309885	0	LAMC1_CD44	LAMC1 - CD44	LAMININ	ECM-Receptor	KEGG: hsa04512
Perivascular	Macrophages	LAMC1	CD44	0.0649702	0	LAMC1_CD44	LAMC1 - CD44	LAMININ	ECM-Receptor	KEGG: hsa04512
Fibroblast	Macrophages	LAMC1	CD44	0.0443093	0	LAMC1_CD44	LAMC1 - CD44	LAMININ	ECM-Receptor	KEGG: hsa04512
SmoothMuscle	Macrophages	LAMC1	CD44	0.0195396	0	LAMC1_CD44	LAMC1 - CD44	LAMININ	ECM-Receptor	KEGG: hsa04512
Lymphatic_Endothelium	Macrophages	LAMC1	CD44	0.0192131	0	LAMC1_CD44	LAMC1 - CD44	LAMININ	ECM-Receptor	KEGG: hsa04512
Schwann	Melanocytes	LAMC1	CD44	0.0373527	0	LAMC1_CD44	LAMC1 - CD44	LAMININ	ECM-Receptor	KEGG: hsa04512
Perivascular	Melanocytes	LAMC1	CD44	0.0777532	0	LAMC1_CD44	LAMC1 - CD44	LAMININ	ECM-Receptor	KEGG: hsa04512
Fibroblast	Melanocytes	LAMC1	CD44	0.0532588	0	LAMC1_CD44	LAMC1 - CD44	LAMININ	ECM-Receptor	KEGG: hsa04512
SmoothMuscle	Melanocytes	LAMC1	CD44	0.0236097	0	LAMC1_CD44	LAMC1 - CD44	LAMININ	ECM-Receptor	KEGG: hsa04512
Lymphatic_Endothelium	Melanocytes	LAMC1	CD44	0.0232168	0	LAMC1_CD44	LAMC1 - CD44	LAMININ	ECM-Receptor	KEGG: hsa04512
Schwann	T_cells	LAMC1	CD44	0.0277867	0	LAMC1_CD44	LAMC1 - CD44	LAMININ	ECM-Receptor	KEGG: hsa04512
Perivascular	T_cells	LAMC1	CD44	0.0584691	0	LAMC1_CD44	LAMC1 - CD44	LAMININ	ECM-Receptor	KEGG: hsa04512
Fibroblast	T_cells	LAMC1	CD44	0.0397877	0	LAMC1_CD44	LAMC1 - CD44	LAMININ	ECM-Receptor	KEGG: hsa04512
SmoothMuscle	T_cells	LAMC1	CD44	0.0174993	0	LAMC1_CD44	LAMC1 - CD44	LAMININ	ECM-Receptor	KEGG: hsa04512
Lymphatic_Endothelium	T_cells	LAMC1	CD44	0.0172063	0	LAMC1_CD44	LAMC1 - CD44	LAMININ	ECM-Receptor	KEGG: hsa04512
Perivascular	Schwann	LAMC3	CD44	0.00109954	0	LAMC3_CD44	LAMC3 - CD44	LAMININ	ECM-Receptor	KEGG: hsa04512
Fibroblast	Schwann	LAMC3	CD44	0.00434479	0	LAMC3_CD44	LAMC3 - CD44	LAMININ	ECM-Receptor	KEGG: hsa04512
Perivascular	Perivascular	LAMC3	CD44	0.00371271	0	LAMC3_CD44	LAMC3 - CD44	LAMININ	ECM-Receptor	KEGG: hsa04512
Fibroblast	Perivascular	LAMC3	CD44	0.0145582	0	LAMC3_CD44	LAMC3 - CD44	LAMININ	ECM-Receptor	KEGG: hsa04512
Perivascular	Fibroblast	LAMC3	CD44	0.00299478	0	LAMC3_CD44	LAMC3 - CD44	LAMININ	ECM-Receptor	KEGG: hsa04512
Fibroblast	Fibroblast	LAMC3	CD44	0.0117678	0	LAMC3_CD44	LAMC3 - CD44	LAMININ	ECM-Receptor	KEGG: hsa04512
Perivascular	SmoothMuscle	LAMC3	CD44	0.00299873	0	LAMC3_CD44	LAMC3 - CD44	LAMININ	ECM-Receptor	KEGG: hsa04512
Fibroblast	SmoothMuscle	LAMC3	CD44	0.0117832	0	LAMC3_CD44	LAMC3 - CD44	LAMININ	ECM-Receptor	KEGG: hsa04512
Perivascular	Perineurial	LAMC3	CD44	0.00328972	0	LAMC3_CD44	LAMC3 - CD44	LAMININ	ECM-Receptor	KEGG: hsa04512
Fibroblast	Perineurial	LAMC3	CD44	0.0129156	0	LAMC3_CD44	LAMC3 - CD44	LAMININ	ECM-Receptor	KEGG: hsa04512
Perivascular	Macrophages	LAMC3	CD44	0.00371421	0	LAMC3_CD44	LAMC3 - CD44	LAMININ	ECM-Receptor	KEGG: hsa04512
Fibroblast	Macrophages	LAMC3	CD44	0.014564	0	LAMC3_CD44	LAMC3 - CD44	LAMININ	ECM-Receptor	KEGG: hsa04512
Perivascular	Melanocytes	LAMC3	CD44	0.00450303	0	LAMC3_CD44	LAMC3 - CD44	LAMININ	ECM-Receptor	KEGG: hsa04512
Fibroblast	Melanocytes	LAMC3	CD44	0.0176164	0	LAMC3_CD44	LAMC3 - CD44	LAMININ	ECM-Receptor	KEGG: hsa04512
Perivascular	T_cells	LAMC3	CD44	0.00332079	0	LAMC3_CD44	LAMC3 - CD44	LAMININ	ECM-Receptor	KEGG: hsa04512
Fibroblast	T_cells	LAMC3	CD44	0.0130364	0	LAMC3_CD44	LAMC3 - CD44	LAMININ	ECM-Receptor	KEGG: hsa04512
Perivascular	Perineurial	COL1A1	SDC1	0.0192136	0	COL1A1_SDC1	COL1A1 - SDC1	COLLAGEN	ECM-Receptor	KEGG: hsa04512
Fibroblast	Perineurial	COL1A1	SDC1	0.0247219	0	COL1A1_SDC1	COL1A1 - SDC1	COLLAGEN	ECM-Receptor	KEGG: hsa04512
SmoothMuscle	Perineurial	COL1A1	SDC1	0.00549502	0	COL1A1_SDC1	COL1A1 - SDC1	COLLAGEN	ECM-Receptor	KEGG: hsa04512
Macrophages	Perineurial	COL1A1	SDC1	0.00227269	0	COL1A1_SDC1	COL1A1 - SDC1	COLLAGEN	ECM-Receptor	KEGG: hsa04512
Melanocytes	Perineurial	COL1A1	SDC1	0.0045112	0	COL1A1_SDC1	COL1A1 - SDC1	COLLAGEN	ECM-Receptor	KEGG: hsa04512
Schwann	Perineurial	COL1A2	SDC1	0.0156256	0	COL1A2_SDC1	COL1A2 - SDC1	COLLAGEN	ECM-Receptor	KEGG: hsa04512
Perivascular	Perineurial	COL1A2	SDC1	0.025215	0	COL1A2_SDC1	COL1A2 - SDC1	COLLAGEN	ECM-Receptor	KEGG: hsa04512
Fibroblast	Perineurial	COL1A2	SDC1	0.0283867	0	COL1A2_SDC1	COL1A2 - SDC1	COLLAGEN	ECM-Receptor	KEGG: hsa04512
SmoothMuscle	Perineurial	COL1A2	SDC1	0.0149815	0	COL1A2_SDC1	COL1A2 - SDC1	COLLAGEN	ECM-Receptor	KEGG: hsa04512
Macrophages	Perineurial	COL1A2	SDC1	0.00303512	0	COL1A2_SDC1	COL1A2 - SDC1	COLLAGEN	ECM-Receptor	KEGG: hsa04512
Melanocytes	Perineurial	COL1A2	SDC1	0.00517327	0	COL1A2_SDC1	COL1A2 - SDC1	COLLAGEN	ECM-Receptor	KEGG: hsa04512
Schwann	Perineurial	COL4A1	SDC1	0.00540755	0	COL4A1_SDC1	COL4A1 - SDC1	COLLAGEN	ECM-Receptor	KEGG: hsa04512
Perivascular	Perineurial	COL4A1	SDC1	0.0158815	0	COL4A1_SDC1	COL4A1 - SDC1	COLLAGEN	ECM-Receptor	KEGG: hsa04512
Fibroblast	Perineurial	COL4A1	SDC1	0.0113504	0	COL4A1_SDC1	COL4A1 - SDC1	COLLAGEN	ECM-Receptor	KEGG: hsa04512
SmoothMuscle	Perineurial	COL4A1	SDC1	0.00502007	0	COL4A1_SDC1	COL4A1 - SDC1	COLLAGEN	ECM-Receptor	KEGG: hsa04512
Endothelial	Perineurial	COL4A1	SDC1	0.0044866	0	COL4A1_SDC1	COL4A1 - SDC1	COLLAGEN	ECM-Receptor	KEGG: hsa04512
Lymphatic_Endothelium	Perineurial	COL4A1	SDC1	0.00428105	0	COL4A1_SDC1	COL4A1 - SDC1	COLLAGEN	ECM-Receptor	KEGG: hsa04512
Melanocytes	Perineurial	COL4A1	SDC1	0.000333292	0	COL4A1_SDC1	COL4A1 - SDC1	COLLAGEN	ECM-Receptor	KEGG: hsa04512
Schwann	Perineurial	COL4A2	SDC1	0.00527123	0	COL4A2_SDC1	COL4A2 - SDC1	COLLAGEN	ECM-Receptor	KEGG: hsa04512
Perivascular	Perineurial	COL4A2	SDC1	0.0160586	0	COL4A2_SDC1	COL4A2 - SDC1	COLLAGEN	ECM-Receptor	KEGG: hsa04512
Fibroblast	Perineurial	COL4A2	SDC1	0.011256	0	COL4A2_SDC1	COL4A2 - SDC1	COLLAGEN	ECM-Receptor	KEGG: hsa04512
SmoothMuscle	Perineurial	COL4A2	SDC1	0.00528529	0	COL4A2_SDC1	COL4A2 - SDC1	COLLAGEN	ECM-Receptor	KEGG: hsa04512
Endothelial	Perineurial	COL4A2	SDC1	0.00391873	0	COL4A2_SDC1	COL4A2 - SDC1	COLLAGEN	ECM-Receptor	KEGG: hsa04512
Lymphatic_Endothelium	Perineurial	COL4A2	SDC1	0.00236986	0	COL4A2_SDC1	COL4A2 - SDC1	COLLAGEN	ECM-Receptor	KEGG: hsa04512
Melanocytes	Perineurial	COL4A2	SDC1	0.00260589	0	COL4A2_SDC1	COL4A2 - SDC1	COLLAGEN	ECM-Receptor	KEGG: hsa04512
Schwann	Perineurial	COL6A1	SDC1	0.0111621	0	COL6A1_SDC1	COL6A1 - SDC1	COLLAGEN	ECM-Receptor	KEGG: hsa04512
Perivascular	Perineurial	COL6A1	SDC1	0.0241152	0	COL6A1_SDC1	COL6A1 - SDC1	COLLAGEN	ECM-Receptor	KEGG: hsa04512
Fibroblast	Perineurial	COL6A1	SDC1	0.0251917	0	COL6A1_SDC1	COL6A1 - SDC1	COLLAGEN	ECM-Receptor	KEGG: hsa04512
SmoothMuscle	Perineurial	COL6A1	SDC1	0.0145158	0	COL6A1_SDC1	COL6A1 - SDC1	COLLAGEN	ECM-Receptor	KEGG: hsa04512
Lymphatic_Endothelium	Perineurial	COL6A1	SDC1	0.00193656	0	COL6A1_SDC1	COL6A1 - SDC1	COLLAGEN	ECM-Receptor	KEGG: hsa04512
Macrophages	Perineurial	COL6A1	SDC1	0.00067415	0	COL6A1_SDC1	COL6A1 - SDC1	COLLAGEN	ECM-Receptor	KEGG: hsa04512
Melanocytes	Perineurial	COL6A1	SDC1	0.00476048	0	COL6A1_SDC1	COL6A1 - SDC1	COLLAGEN	ECM-Receptor	KEGG: hsa04512
Schwann	Perineurial	COL6A2	SDC1	0.00585099	0	COL6A2_SDC1	COL6A2 - SDC1	COLLAGEN	ECM-Receptor	KEGG: hsa04512
Perivascular	Perineurial	COL6A2	SDC1	0.0228734	0	COL6A2_SDC1	COL6A2 - SDC1	COLLAGEN	ECM-Receptor	KEGG: hsa04512
Fibroblast	Perineurial	COL6A2	SDC1	0.0259635	0	COL6A2_SDC1	COL6A2 - SDC1	COLLAGEN	ECM-Receptor	KEGG: hsa04512
SmoothMuscle	Perineurial	COL6A2	SDC1	0.014415	0	COL6A2_SDC1	COL6A2 - SDC1	COLLAGEN	ECM-Receptor	KEGG: hsa04512
Lymphatic_Endothelium	Perineurial	COL6A2	SDC1	0.00177483	0	COL6A2_SDC1	COL6A2 - SDC1	COLLAGEN	ECM-Receptor	KEGG: hsa04512
Melanocytes	Perineurial	COL6A2	SDC1	0.00469812	0	COL6A2_SDC1	COL6A2 - SDC1	COLLAGEN	ECM-Receptor	KEGG: hsa04512
Perivascular	Perineurial	COL6A3	SDC1	0.0170282	0	COL6A3_SDC1	COL6A3 - SDC1	COLLAGEN	ECM-Receptor	KEGG: hsa04512
Fibroblast	Perineurial	COL6A3	SDC1	0.022473	0	COL6A3_SDC1	COL6A3 - SDC1	COLLAGEN	ECM-Receptor	KEGG: hsa04512
SmoothMuscle	Perineurial	COL6A3	SDC1	0.00553421	0	COL6A3_SDC1	COL6A3 - SDC1	COLLAGEN	ECM-Receptor	KEGG: hsa04512
Melanocytes	Perineurial	COL6A3	SDC1	0.00370025	0	COL6A3_SDC1	COL6A3 - SDC1	COLLAGEN	ECM-Receptor	KEGG: hsa04512
Schwann	Perineurial	COL9A3	SDC1	0.00295738	0	COL9A3_SDC1	COL9A3 - SDC1	COLLAGEN	ECM-Receptor	KEGG: hsa04512
Perivascular	Perineurial	FN1	SDC1	0.0117973	0	FN1_SDC1	FN1 - SDC1	FN1	ECM-Receptor	KEGG: hsa04512
Fibroblast	Perineurial	FN1	SDC1	0.0155034	0	FN1_SDC1	FN1 - SDC1	FN1	ECM-Receptor	KEGG: hsa04512
SmoothMuscle	Perineurial	FN1	SDC1	0.00384011	0	FN1_SDC1	FN1 - SDC1	FN1	ECM-Receptor	KEGG: hsa04512
Lymphatic_Endothelium	Perineurial	FN1	SDC1	0.0139715	0	FN1_SDC1	FN1 - SDC1	FN1	ECM-Receptor	KEGG: hsa04512
Melanocytes	Perineurial	FN1	SDC1	0.00283129	0	FN1_SDC1	FN1 - SDC1	FN1	ECM-Receptor	KEGG: hsa04512
Perivascular	Perineurial	TNXB	SDC1	0.00864137	0	TNXB_SDC1	TNXB - SDC1	TENASCIN	ECM-Receptor	KEGG: hsa04512
Fibroblast	Perineurial	TNXB	SDC1	0.00351941	0	TNXB_SDC1	TNXB - SDC1	TENASCIN	ECM-Receptor	KEGG: hsa04512
Lymphatic_Endothelium	Perineurial	TNXB	SDC1	0.00324839	0	TNXB_SDC1	TNXB - SDC1	TENASCIN	ECM-Receptor	KEGG: hsa04512
Perivascular	Perineurial	THBS1	SDC1	0.00959417	0	THBS1_SDC1	THBS1 - SDC1	THBS	ECM-Receptor	KEGG: hsa04512
Fibroblast	Perineurial	THBS1	SDC1	0.0041569	0	THBS1_SDC1	THBS1 - SDC1	THBS	ECM-Receptor	KEGG: hsa04512
SmoothMuscle	Perineurial	THBS1	SDC1	0.00414058	0	THBS1_SDC1	THBS1 - SDC1	THBS	ECM-Receptor	KEGG: hsa04512
Perivascular	Perivascular	COL1A1	SDC4	0.0105023	0	COL1A1_SDC4	COL1A1 - SDC4	COLLAGEN	ECM-Receptor	KEGG: hsa04512
Fibroblast	Perivascular	COL1A1	SDC4	0.0135476	0	COL1A1_SDC4	COL1A1 - SDC4	COLLAGEN	ECM-Receptor	KEGG: hsa04512
Perivascular	Perineurial	COL1A1	SDC4	0.0196671	0	COL1A1_SDC4	COL1A1 - SDC4	COLLAGEN	ECM-Receptor	KEGG: hsa04512
Fibroblast	Perineurial	COL1A1	SDC4	0.025302	0	COL1A1_SDC4	COL1A1 - SDC4	COLLAGEN	ECM-Receptor	KEGG: hsa04512
SmoothMuscle	Perineurial	COL1A1	SDC4	0.00562658	0	COL1A1_SDC4	COL1A1 - SDC4	COLLAGEN	ECM-Receptor	KEGG: hsa04512
Macrophages	Perineurial	COL1A1	SDC4	0.00232728	0	COL1A1_SDC4	COL1A1 - SDC4	COLLAGEN	ECM-Receptor	KEGG: hsa04512
Melanocytes	Perineurial	COL1A1	SDC4	0.00461931	0	COL1A1_SDC4	COL1A1 - SDC4	COLLAGEN	ECM-Receptor	KEGG: hsa04512
Schwann	Perivascular	COL1A2	SDC4	0.00852695	0	COL1A2_SDC4	COL1A2 - SDC4	COLLAGEN	ECM-Receptor	KEGG: hsa04512
Perivascular	Perivascular	COL1A2	SDC4	0.013821	0	COL1A2_SDC4	COL1A2 - SDC4	COLLAGEN	ECM-Receptor	KEGG: hsa04512
Fibroblast	Perivascular	COL1A2	SDC4	0.0155825	0	COL1A2_SDC4	COL1A2 - SDC4	COLLAGEN	ECM-Receptor	KEGG: hsa04512
SmoothMuscle	Perivascular	COL1A2	SDC4	0.00817303	0	COL1A2_SDC4	COL1A2 - SDC4	COLLAGEN	ECM-Receptor	KEGG: hsa04512
Schwann	Perineurial	COL1A2	SDC4	0.0159958	0	COL1A2_SDC4	COL1A2 - SDC4	COLLAGEN	ECM-Receptor	KEGG: hsa04512
Perivascular	Perineurial	COL1A2	SDC4	0.0258064	0	COL1A2_SDC4	COL1A2 - SDC4	COLLAGEN	ECM-Receptor	KEGG: hsa04512
Fibroblast	Perineurial	COL1A2	SDC4	0.0290504	0	COL1A2_SDC4	COL1A2 - SDC4	COLLAGEN	ECM-Receptor	KEGG: hsa04512
SmoothMuscle	Perineurial	COL1A2	SDC4	0.0153367	0	COL1A2_SDC4	COL1A2 - SDC4	COLLAGEN	ECM-Receptor	KEGG: hsa04512
Macrophages	Perineurial	COL1A2	SDC4	0.00310797	0	COL1A2_SDC4	COL1A2 - SDC4	COLLAGEN	ECM-Receptor	KEGG: hsa04512
Melanocytes	Perineurial	COL1A2	SDC4	0.00529716	0	COL1A2_SDC4	COL1A2 - SDC4	COLLAGEN	ECM-Receptor	KEGG: hsa04512
Schwann	Perivascular	COL4A1	SDC4	0.00293706	0.04	COL4A1_SDC4	COL4A1 - SDC4	COLLAGEN	ECM-Receptor	KEGG: hsa04512
Perivascular	Perivascular	COL4A1	SDC4	0.00866758	0	COL4A1_SDC4	COL4A1 - SDC4	COLLAGEN	ECM-Receptor	KEGG: hsa04512
Fibroblast	Perivascular	COL4A1	SDC4	0.00618176	0	COL4A1_SDC4	COL4A1 - SDC4	COLLAGEN	ECM-Receptor	KEGG: hsa04512
Schwann	Perineurial	COL4A1	SDC4	0.00553703	0	COL4A1_SDC4	COL4A1 - SDC4	COLLAGEN	ECM-Receptor	KEGG: hsa04512
Perivascular	Perineurial	COL4A1	SDC4	0.0162576	0	COL4A1_SDC4	COL4A1 - SDC4	COLLAGEN	ECM-Receptor	KEGG: hsa04512
Fibroblast	Perineurial	COL4A1	SDC4	0.0116205	0	COL4A1_SDC4	COL4A1 - SDC4	COLLAGEN	ECM-Receptor	KEGG: hsa04512
SmoothMuscle	Perineurial	COL4A1	SDC4	0.00514032	0	COL4A1_SDC4	COL4A1 - SDC4	COLLAGEN	ECM-Receptor	KEGG: hsa04512
Endothelial	Perineurial	COL4A1	SDC4	0.00459412	0	COL4A1_SDC4	COL4A1 - SDC4	COLLAGEN	ECM-Receptor	KEGG: hsa04512
Lymphatic_Endothelium	Perineurial	COL4A1	SDC4	0.00438367	0	COL4A1_SDC4	COL4A1 - SDC4	COLLAGEN	ECM-Receptor	KEGG: hsa04512
Melanocytes	Perineurial	COL4A1	SDC4	0.000341314	0	COL4A1_SDC4	COL4A1 - SDC4	COLLAGEN	ECM-Receptor	KEGG: hsa04512
Perivascular	Perivascular	COL4A2	SDC4	0.00876496	0	COL4A2_SDC4	COL4A2 - SDC4	COLLAGEN	ECM-Receptor	KEGG: hsa04512
Fibroblast	Perivascular	COL4A2	SDC4	0.00613004	0	COL4A2_SDC4	COL4A2 - SDC4	COLLAGEN	ECM-Receptor	KEGG: hsa04512
Schwann	Perineurial	COL4A2	SDC4	0.00539746	0	COL4A2_SDC4	COL4A2 - SDC4	COLLAGEN	ECM-Receptor	KEGG: hsa04512
Perivascular	Perineurial	COL4A2	SDC4	0.0164389	0	COL4A2_SDC4	COL4A2 - SDC4	COLLAGEN	ECM-Receptor	KEGG: hsa04512
Fibroblast	Perineurial	COL4A2	SDC4	0.0115238	0	COL4A2_SDC4	COL4A2 - SDC4	COLLAGEN	ECM-Receptor	KEGG: hsa04512
SmoothMuscle	Perineurial	COL4A2	SDC4	0.00541185	0	COL4A2_SDC4	COL4A2 - SDC4	COLLAGEN	ECM-Receptor	KEGG: hsa04512
Endothelial	Perineurial	COL4A2	SDC4	0.0040127	0	COL4A2_SDC4	COL4A2 - SDC4	COLLAGEN	ECM-Receptor	KEGG: hsa04512
Lymphatic_Endothelium	Perineurial	COL4A2	SDC4	0.00242678	0	COL4A2_SDC4	COL4A2 - SDC4	COLLAGEN	ECM-Receptor	KEGG: hsa04512
Melanocytes	Perineurial	COL4A2	SDC4	0.00266846	0	COL4A2_SDC4	COL4A2 - SDC4	COLLAGEN	ECM-Receptor	KEGG: hsa04512
Schwann	Perivascular	COL6A1	SDC4	0.00607865	0.01	COL6A1_SDC4	COL6A1 - SDC4	COLLAGEN	ECM-Receptor	KEGG: hsa04512
Perivascular	Perivascular	COL6A1	SDC4	0.0132115	0.01	COL6A1_SDC4	COL6A1 - SDC4	COLLAGEN	ECM-Receptor	KEGG: hsa04512
Fibroblast	Perivascular	COL6A1	SDC4	0.0138081	0	COL6A1_SDC4	COL6A1 - SDC4	COLLAGEN	ECM-Receptor	KEGG: hsa04512
SmoothMuscle	Perivascular	COL6A1	SDC4	0.00791724	0	COL6A1_SDC4	COL6A1 - SDC4	COLLAGEN	ECM-Receptor	KEGG: hsa04512
Schwann	Perineurial	COL6A1	SDC4	0.0114278	0	COL6A1_SDC4	COL6A1 - SDC4	COLLAGEN	ECM-Receptor	KEGG: hsa04512
Perivascular	Perineurial	COL6A1	SDC4	0.0246815	0	COL6A1_SDC4	COL6A1 - SDC4	COLLAGEN	ECM-Receptor	KEGG: hsa04512
Fibroblast	Perineurial	COL6A1	SDC4	0.0257826	0	COL6A1_SDC4	COL6A1 - SDC4	COLLAGEN	ECM-Receptor	KEGG: hsa04512
SmoothMuscle	Perineurial	COL6A1	SDC4	0.0148601	0	COL6A1_SDC4	COL6A1 - SDC4	COLLAGEN	ECM-Receptor	KEGG: hsa04512
Lymphatic_Endothelium	Perineurial	COL6A1	SDC4	0.0019831	0	COL6A1_SDC4	COL6A1 - SDC4	COLLAGEN	ECM-Receptor	KEGG: hsa04512
Macrophages	Perineurial	COL6A1	SDC4	0.00069037	0	COL6A1_SDC4	COL6A1 - SDC4	COLLAGEN	ECM-Receptor	KEGG: hsa04512
Melanocytes	Perineurial	COL6A1	SDC4	0.00487453	0	COL6A1_SDC4	COL6A1 - SDC4	COLLAGEN	ECM-Receptor	KEGG: hsa04512
Perivascular	Perivascular	COL6A2	SDC4	0.0125239	0.01	COL6A2_SDC4	COL6A2 - SDC4	COLLAGEN	ECM-Receptor	KEGG: hsa04512
Fibroblast	Perivascular	COL6A2	SDC4	0.0142363	0	COL6A2_SDC4	COL6A2 - SDC4	COLLAGEN	ECM-Receptor	KEGG: hsa04512
SmoothMuscle	Perivascular	COL6A2	SDC4	0.00786188	0	COL6A2_SDC4	COL6A2 - SDC4	COLLAGEN	ECM-Receptor	KEGG: hsa04512
Schwann	Perineurial	COL6A2	SDC4	0.00599102	0	COL6A2_SDC4	COL6A2 - SDC4	COLLAGEN	ECM-Receptor	KEGG: hsa04512
Perivascular	Perineurial	COL6A2	SDC4	0.0234112	0	COL6A2_SDC4	COL6A2 - SDC4	COLLAGEN	ECM-Receptor	KEGG: hsa04512
Fibroblast	Perineurial	COL6A2	SDC4	0.026572	0	COL6A2_SDC4	COL6A2 - SDC4	COLLAGEN	ECM-Receptor	KEGG: hsa04512
SmoothMuscle	Perineurial	COL6A2	SDC4	0.0147569	0	COL6A2_SDC4	COL6A2 - SDC4	COLLAGEN	ECM-Receptor	KEGG: hsa04512
Lymphatic_Endothelium	Perineurial	COL6A2	SDC4	0.00181748	0	COL6A2_SDC4	COL6A2 - SDC4	COLLAGEN	ECM-Receptor	KEGG: hsa04512
Melanocytes	Perineurial	COL6A2	SDC4	0.00481069	0	COL6A2_SDC4	COL6A2 - SDC4	COLLAGEN	ECM-Receptor	KEGG: hsa04512
Perivascular	Perivascular	COL6A3	SDC4	0.00929833	0	COL6A3_SDC4	COL6A3 - SDC4	COLLAGEN	ECM-Receptor	KEGG: hsa04512
Fibroblast	Perivascular	COL6A3	SDC4	0.0123024	0	COL6A3_SDC4	COL6A3 - SDC4	COLLAGEN	ECM-Receptor	KEGG: hsa04512
Perivascular	Perineurial	COL6A3	SDC4	0.017431	0	COL6A3_SDC4	COL6A3 - SDC4	COLLAGEN	ECM-Receptor	KEGG: hsa04512
Fibroblast	Perineurial	COL6A3	SDC4	0.0230016	0	COL6A3_SDC4	COL6A3 - SDC4	COLLAGEN	ECM-Receptor	KEGG: hsa04512
SmoothMuscle	Perineurial	COL6A3	SDC4	0.0056667	0	COL6A3_SDC4	COL6A3 - SDC4	COLLAGEN	ECM-Receptor	KEGG: hsa04512
Melanocytes	Perineurial	COL6A3	SDC4	0.003789	0	COL6A3_SDC4	COL6A3 - SDC4	COLLAGEN	ECM-Receptor	KEGG: hsa04512
Schwann	Perivascular	COL9A3	SDC4	0.00160447	0	COL9A3_SDC4	COL9A3 - SDC4	COLLAGEN	ECM-Receptor	KEGG: hsa04512
Schwann	Perineurial	COL9A3	SDC4	0.00302837	0	COL9A3_SDC4	COL9A3 - SDC4	COLLAGEN	ECM-Receptor	KEGG: hsa04512
Perivascular	Perivascular	FN1	SDC4	0.00642643	0	FN1_SDC4	FN1 - SDC4	FN1	ECM-Receptor	KEGG: hsa04512
Fibroblast	Perivascular	FN1	SDC4	0.00845975	0	FN1_SDC4	FN1 - SDC4	FN1	ECM-Receptor	KEGG: hsa04512
Lymphatic_Endothelium	Perivascular	FN1	SDC4	0.00761844	0	FN1_SDC4	FN1 - SDC4	FN1	ECM-Receptor	KEGG: hsa04512
Perivascular	Perineurial	FN1	SDC4	0.0120779	0	FN1_SDC4	FN1 - SDC4	FN1	ECM-Receptor	KEGG: hsa04512
Fibroblast	Perineurial	FN1	SDC4	0.0158707	0	FN1_SDC4	FN1 - SDC4	FN1	ECM-Receptor	KEGG: hsa04512
SmoothMuscle	Perineurial	FN1	SDC4	0.0039322	0	FN1_SDC4	FN1 - SDC4	FN1	ECM-Receptor	KEGG: hsa04512
Lymphatic_Endothelium	Perineurial	FN1	SDC4	0.014303	0	FN1_SDC4	FN1 - SDC4	FN1	ECM-Receptor	KEGG: hsa04512
Melanocytes	Perineurial	FN1	SDC4	0.00289926	0	FN1_SDC4	FN1 - SDC4	FN1	ECM-Receptor	KEGG: hsa04512
Perivascular	Perivascular	TNXB	SDC4	0.00470047	0	TNXB_SDC4	TNXB - SDC4	TENASCIN	ECM-Receptor	KEGG: hsa04512
Fibroblast	Perivascular	TNXB	SDC4	0.00190988	0	TNXB_SDC4	TNXB - SDC4	TENASCIN	ECM-Receptor	KEGG: hsa04512
Lymphatic_Endothelium	Perivascular	TNXB	SDC4	0.00176259	0	TNXB_SDC4	TNXB - SDC4	TENASCIN	ECM-Receptor	KEGG: hsa04512
Perivascular	Perineurial	TNXB	SDC4	0.00884759	0	TNXB_SDC4	TNXB - SDC4	TENASCIN	ECM-Receptor	KEGG: hsa04512
Fibroblast	Perineurial	TNXB	SDC4	0.00360385	0	TNXB_SDC4	TNXB - SDC4	TENASCIN	ECM-Receptor	KEGG: hsa04512
Lymphatic_Endothelium	Perineurial	TNXB	SDC4	0.00332635	0	TNXB_SDC4	TNXB - SDC4	TENASCIN	ECM-Receptor	KEGG: hsa04512
Perivascular	Perivascular	THBS1	SDC4	0.00522103	0	THBS1_SDC4	THBS1 - SDC4	THBS	ECM-Receptor	KEGG: hsa04512
Fibroblast	Perivascular	THBS1	SDC4	0.00225648	0	THBS1_SDC4	THBS1 - SDC4	THBS	ECM-Receptor	KEGG: hsa04512
SmoothMuscle	Perivascular	THBS1	SDC4	0.00224761	0	THBS1_SDC4	THBS1 - SDC4	THBS	ECM-Receptor	KEGG: hsa04512
Perivascular	Perineurial	THBS1	SDC4	0.0098229	0	THBS1_SDC4	THBS1 - SDC4	THBS	ECM-Receptor	KEGG: hsa04512
Fibroblast	Perineurial	THBS1	SDC4	0.00425656	0	THBS1_SDC4	THBS1 - SDC4	THBS	ECM-Receptor	KEGG: hsa04512
SmoothMuscle	Perineurial	THBS1	SDC4	0.00423985	0	THBS1_SDC4	THBS1 - SDC4	THBS	ECM-Receptor	KEGG: hsa04512
Perivascular	SmoothMuscle	THBS1	CD36	0.00944521	0	THBS1_CD36	THBS1 - CD36	THBS	ECM-Receptor	KEGG: hsa04512
Fibroblast	SmoothMuscle	THBS1	CD36	0.00409201	0	THBS1_CD36	THBS1 - CD36	THBS	ECM-Receptor	KEGG: hsa04512
SmoothMuscle	SmoothMuscle	THBS1	CD36	0.00407595	0	THBS1_CD36	THBS1 - CD36	THBS	ECM-Receptor	KEGG: hsa04512
Perivascular	Perivascular	THBS1	CD47	0.0277202	0	THBS1_CD47	THBS1 - CD47	THBS	ECM-Receptor	KEGG: hsa04512
Fibroblast	Perivascular	THBS1	CD47	0.0121363	0	THBS1_CD47	THBS1 - CD47	THBS	ECM-Receptor	KEGG: hsa04512
SmoothMuscle	Perivascular	THBS1	CD47	0.012089	0	THBS1_CD47	THBS1 - CD47	THBS	ECM-Receptor	KEGG: hsa04512
Perivascular	Fibroblast	THBS1	CD47	0.0222584	0	THBS1_CD47	THBS1 - CD47	THBS	ECM-Receptor	KEGG: hsa04512
Fibroblast	Fibroblast	THBS1	CD47	0.00971435	0	THBS1_CD47	THBS1 - CD47	THBS	ECM-Receptor	KEGG: hsa04512
SmoothMuscle	Fibroblast	THBS1	CD47	0.00967643	0	THBS1_CD47	THBS1 - CD47	THBS	ECM-Receptor	KEGG: hsa04512
Perivascular	Perineurial	THBS1	CD47	0.00846753	0	THBS1_CD47	THBS1 - CD47	THBS	ECM-Receptor	KEGG: hsa04512
Fibroblast	Perineurial	THBS1	CD47	0.00366639	0	THBS1_CD47	THBS1 - CD47	THBS	ECM-Receptor	KEGG: hsa04512
SmoothMuscle	Perineurial	THBS1	CD47	0.00365199	0	THBS1_CD47	THBS1 - CD47	THBS	ECM-Receptor	KEGG: hsa04512
Perivascular	Lymphatic_Endothelium	THBS1	CD47	0.0118053	0	THBS1_CD47	THBS1 - CD47	THBS	ECM-Receptor	KEGG: hsa04512
Fibroblast	Lymphatic_Endothelium	THBS1	CD47	0.00512142	0	THBS1_CD47	THBS1 - CD47	THBS	ECM-Receptor	KEGG: hsa04512
SmoothMuscle	Lymphatic_Endothelium	THBS1	CD47	0.00510134	0	THBS1_CD47	THBS1 - CD47	THBS	ECM-Receptor	KEGG: hsa04512
Perivascular	Macrophages	THBS1	CD47	0.00577249	0	THBS1_CD47	THBS1 - CD47	THBS	ECM-Receptor	KEGG: hsa04512
Fibroblast	Macrophages	THBS1	CD47	0.00249561	0	THBS1_CD47	THBS1 - CD47	THBS	ECM-Receptor	KEGG: hsa04512
SmoothMuscle	Macrophages	THBS1	CD47	0.0024858	0	THBS1_CD47	THBS1 - CD47	THBS	ECM-Receptor	KEGG: hsa04512
Perivascular	Melanocytes	THBS1	CD47	0.00431061	0	THBS1_CD47	THBS1 - CD47	THBS	ECM-Receptor	KEGG: hsa04512
Fibroblast	Melanocytes	THBS1	CD47	0.00186204	0	THBS1_CD47	THBS1 - CD47	THBS	ECM-Receptor	KEGG: hsa04512
SmoothMuscle	Melanocytes	THBS1	CD47	0.00185472	0.02	THBS1_CD47	THBS1 - CD47	THBS	ECM-Receptor	KEGG: hsa04512
Schwann	Schwann	HSPG2	DAG1	0.00256907	0	HSPG2_DAG1	HSPG2 - DAG1	HSPG	ECM-Receptor	KEGG: hsa04512
Perivascular	Schwann	HSPG2	DAG1	0.00948266	0	HSPG2_DAG1	HSPG2 - DAG1	HSPG	ECM-Receptor	KEGG: hsa04512
Fibroblast	Schwann	HSPG2	DAG1	0.00664995	0	HSPG2_DAG1	HSPG2 - DAG1	HSPG	ECM-Receptor	KEGG: hsa04512
Endothelial	Schwann	HSPG2	DAG1	0.00330845	0	HSPG2_DAG1	HSPG2 - DAG1	HSPG	ECM-Receptor	KEGG: hsa04512
Lymphatic_Endothelium	Schwann	HSPG2	DAG1	0.00164655	0	HSPG2_DAG1	HSPG2 - DAG1	HSPG	ECM-Receptor	KEGG: hsa04512
Melanocytes	Schwann	HSPG2	DAG1	0.00254678	0	HSPG2_DAG1	HSPG2 - DAG1	HSPG	ECM-Receptor	KEGG: hsa04512
Schwann	Perivascular	HSPG2	DAG1	0.00242407	0	HSPG2_DAG1	HSPG2 - DAG1	HSPG	ECM-Receptor	KEGG: hsa04512
Perivascular	Perivascular	HSPG2	DAG1	0.00895096	0	HSPG2_DAG1	HSPG2 - DAG1	HSPG	ECM-Receptor	KEGG: hsa04512
Fibroblast	Perivascular	HSPG2	DAG1	0.00627608	0	HSPG2_DAG1	HSPG2 - DAG1	HSPG	ECM-Receptor	KEGG: hsa04512
Endothelial	Perivascular	HSPG2	DAG1	0.00312185	0	HSPG2_DAG1	HSPG2 - DAG1	HSPG	ECM-Receptor	KEGG: hsa04512
Lymphatic_Endothelium	Perivascular	HSPG2	DAG1	0.00155354	0	HSPG2_DAG1	HSPG2 - DAG1	HSPG	ECM-Receptor	KEGG: hsa04512
Melanocytes	Perivascular	HSPG2	DAG1	0.00240304	0	HSPG2_DAG1	HSPG2 - DAG1	HSPG	ECM-Receptor	KEGG: hsa04512
Perivascular	Schwann	LAMA2	DAG1	0.00854963	0	LAMA2_DAG1	LAMA2 - DAG1	LAMININ	ECM-Receptor	KEGG: hsa04512
Fibroblast	Schwann	LAMA2	DAG1	0.00922104	0	LAMA2_DAG1	LAMA2 - DAG1	LAMININ	ECM-Receptor	KEGG: hsa04512
Perivascular	Perivascular	LAMA2	DAG1	0.00806982	0	LAMA2_DAG1	LAMA2 - DAG1	LAMININ	ECM-Receptor	KEGG: hsa04512
Fibroblast	Perivascular	LAMA2	DAG1	0.00870389	0	LAMA2_DAG1	LAMA2 - DAG1	LAMININ	ECM-Receptor	KEGG: hsa04512
Schwann	Schwann	LAMA4	DAG1	0.00473083	0	LAMA4_DAG1	LAMA4 - DAG1	LAMININ	ECM-Receptor	KEGG: hsa04512
Perivascular	Schwann	LAMA4	DAG1	0.0150768	0	LAMA4_DAG1	LAMA4 - DAG1	LAMININ	ECM-Receptor	KEGG: hsa04512
Fibroblast	Schwann	LAMA4	DAG1	0.0119544	0	LAMA4_DAG1	LAMA4 - DAG1	LAMININ	ECM-Receptor	KEGG: hsa04512
SmoothMuscle	Schwann	LAMA4	DAG1	0.00356701	0	LAMA4_DAG1	LAMA4 - DAG1	LAMININ	ECM-Receptor	KEGG: hsa04512
Lymphatic_Endothelium	Schwann	LAMA4	DAG1	0.00420048	0	LAMA4_DAG1	LAMA4 - DAG1	LAMININ	ECM-Receptor	KEGG: hsa04512
Melanocytes	Schwann	LAMA4	DAG1	0.00270331	0	LAMA4_DAG1	LAMA4 - DAG1	LAMININ	ECM-Receptor	KEGG: hsa04512
Schwann	Perivascular	LAMA4	DAG1	0.00446437	0	LAMA4_DAG1	LAMA4 - DAG1	LAMININ	ECM-Receptor	KEGG: hsa04512
Perivascular	Perivascular	LAMA4	DAG1	0.0142359	0	LAMA4_DAG1	LAMA4 - DAG1	LAMININ	ECM-Receptor	KEGG: hsa04512
Fibroblast	Perivascular	LAMA4	DAG1	0.0112857	0	LAMA4_DAG1	LAMA4 - DAG1	LAMININ	ECM-Receptor	KEGG: hsa04512
SmoothMuscle	Perivascular	LAMA4	DAG1	0.00336588	0	LAMA4_DAG1	LAMA4 - DAG1	LAMININ	ECM-Receptor	KEGG: hsa04512
Lymphatic_Endothelium	Perivascular	LAMA4	DAG1	0.00396377	0	LAMA4_DAG1	LAMA4 - DAG1	LAMININ	ECM-Receptor	KEGG: hsa04512
Melanocytes	Perivascular	LAMA4	DAG1	0.00255076	0	LAMA4_DAG1	LAMA4 - DAG1	LAMININ	ECM-Receptor	KEGG: hsa04512
Schwann	Schwann	LAMB1	DAG1	0.00412053	0	LAMB1_DAG1	LAMB1 - DAG1	LAMININ	ECM-Receptor	KEGG: hsa04512
Perivascular	Schwann	LAMB1	DAG1	0.011463	0	LAMB1_DAG1	LAMB1 - DAG1	LAMININ	ECM-Receptor	KEGG: hsa04512
Fibroblast	Schwann	LAMB1	DAG1	0.00355095	0	LAMB1_DAG1	LAMB1 - DAG1	LAMININ	ECM-Receptor	KEGG: hsa04512
Schwann	Perivascular	LAMB1	DAG1	0.00388831	0	LAMB1_DAG1	LAMB1 - DAG1	LAMININ	ECM-Receptor	KEGG: hsa04512
Perivascular	Perivascular	LAMB1	DAG1	0.0108214	0	LAMB1_DAG1	LAMB1 - DAG1	LAMININ	ECM-Receptor	KEGG: hsa04512
Fibroblast	Perivascular	LAMB1	DAG1	0.00335072	0	LAMB1_DAG1	LAMB1 - DAG1	LAMININ	ECM-Receptor	KEGG: hsa04512
Perivascular	Schwann	LAMB2	DAG1	0.00310311	0	LAMB2_DAG1	LAMB2 - DAG1	LAMININ	ECM-Receptor	KEGG: hsa04512
Fibroblast	Schwann	LAMB2	DAG1	0.00222519	0	LAMB2_DAG1	LAMB2 - DAG1	LAMININ	ECM-Receptor	KEGG: hsa04512
Melanocytes	Schwann	LAMB2	DAG1	0.000354592	0	LAMB2_DAG1	LAMB2 - DAG1	LAMININ	ECM-Receptor	KEGG: hsa04512
Perivascular	Perivascular	LAMB2	DAG1	0.00292806	0	LAMB2_DAG1	LAMB2 - DAG1	LAMININ	ECM-Receptor	KEGG: hsa04512
Fibroblast	Perivascular	LAMB2	DAG1	0.00209956	0	LAMB2_DAG1	LAMB2 - DAG1	LAMININ	ECM-Receptor	KEGG: hsa04512
Melanocytes	Perivascular	LAMB2	DAG1	0.000334537	0	LAMB2_DAG1	LAMB2 - DAG1	LAMININ	ECM-Receptor	KEGG: hsa04512
Schwann	Schwann	LAMC1	DAG1	0.00492632	0	LAMC1_DAG1	LAMC1 - DAG1	LAMININ	ECM-Receptor	KEGG: hsa04512
Perivascular	Schwann	LAMC1	DAG1	0.0106423	0	LAMC1_DAG1	LAMC1 - DAG1	LAMININ	ECM-Receptor	KEGG: hsa04512
Fibroblast	Schwann	LAMC1	DAG1	0.00712634	0	LAMC1_DAG1	LAMC1 - DAG1	LAMININ	ECM-Receptor	KEGG: hsa04512
SmoothMuscle	Schwann	LAMC1	DAG1	0.00307569	0	LAMC1_DAG1	LAMC1 - DAG1	LAMININ	ECM-Receptor	KEGG: hsa04512
Lymphatic_Endothelium	Schwann	LAMC1	DAG1	0.00302345	0	LAMC1_DAG1	LAMC1 - DAG1	LAMININ	ECM-Receptor	KEGG: hsa04512
Schwann	Perivascular	LAMC1	DAG1	0.0046489	0	LAMC1_DAG1	LAMC1 - DAG1	LAMININ	ECM-Receptor	KEGG: hsa04512
Perivascular	Perivascular	LAMC1	DAG1	0.0100463	0	LAMC1_DAG1	LAMC1 - DAG1	LAMININ	ECM-Receptor	KEGG: hsa04512
Fibroblast	Perivascular	LAMC1	DAG1	0.00672587	0	LAMC1_DAG1	LAMC1 - DAG1	LAMININ	ECM-Receptor	KEGG: hsa04512
SmoothMuscle	Perivascular	LAMC1	DAG1	0.00290218	0	LAMC1_DAG1	LAMC1 - DAG1	LAMININ	ECM-Receptor	KEGG: hsa04512
Lymphatic_Endothelium	Perivascular	LAMC1	DAG1	0.00285288	0	LAMC1_DAG1	LAMC1 - DAG1	LAMININ	ECM-Receptor	KEGG: hsa04512
Perivascular	Schwann	LAMC3	DAG1	0.000576802	0	LAMC3_DAG1	LAMC3 - DAG1	LAMININ	ECM-Receptor	KEGG: hsa04512
Fibroblast	Schwann	LAMC3	DAG1	0.00228274	0	LAMC3_DAG1	LAMC3 - DAG1	LAMININ	ECM-Receptor	KEGG: hsa04512
Perivascular	Perivascular	LAMC3	DAG1	0.000544186	0	LAMC3_DAG1	LAMC3 - DAG1	LAMININ	ECM-Receptor	KEGG: hsa04512
Fibroblast	Perivascular	LAMC3	DAG1	0.00215387	0	LAMC3_DAG1	LAMC3 - DAG1	LAMININ	ECM-Receptor	KEGG: hsa04512
Perivascular	Perivascular	ADGRE5	CD55	0.000382107	0.01	ADGRE5_CD55	ADGRE5 - CD55	ADGRE5	Cell-Cell Contact	PMID: 11297558
Perivascular	Fibroblast	ADGRE5	CD55	0.000493449	0.01	ADGRE5_CD55	ADGRE5 - CD55	ADGRE5	Cell-Cell Contact	PMID: 11297558
Perivascular	Endothelial	ADGRE5	CD55	0.000782265	0	ADGRE5_CD55	ADGRE5 - CD55	ADGRE5	Cell-Cell Contact	PMID: 11297558
Perivascular	Perineurial	ADGRE5	CD55	0.000504639	0.01	ADGRE5_CD55	ADGRE5 - CD55	ADGRE5	Cell-Cell Contact	PMID: 11297558
Perivascular	Macrophages	ADGRE5	CD55	0.000726635	0	ADGRE5_CD55	ADGRE5 - CD55	ADGRE5	Cell-Cell Contact	PMID: 11297558
Perivascular	Melanocytes	ADGRE5	CD55	0.000433177	0.01	ADGRE5_CD55	ADGRE5 - CD55	ADGRE5	Cell-Cell Contact	PMID: 11297558
Fibroblast	Perivascular	APP	CD74	0.0122699	0.02	APP_CD74	APP - CD74	APP	Cell-Cell Contact	PMID: 19849849
Lymphatic_Endothelium	Perivascular	APP	CD74	0.0179592	0	APP_CD74	APP - CD74	APP	Cell-Cell Contact	PMID: 19849849
Schwann	Endothelial	APP	CD74	0.0402106	0	APP_CD74	APP - CD74	APP	Cell-Cell Contact	PMID: 19849849
Perivascular	Endothelial	APP	CD74	0.109772	0	APP_CD74	APP - CD74	APP	Cell-Cell Contact	PMID: 19849849
Fibroblast	Endothelial	APP	CD74	0.0876783	0	APP_CD74	APP - CD74	APP	Cell-Cell Contact	PMID: 19849849
SmoothMuscle	Endothelial	APP	CD74	0.0324342	0	APP_CD74	APP - CD74	APP	Cell-Cell Contact	PMID: 19849849
Endothelial	Endothelial	APP	CD74	0.0430147	0	APP_CD74	APP - CD74	APP	Cell-Cell Contact	PMID: 19849849
Perineurial	Endothelial	APP	CD74	0.0292065	0	APP_CD74	APP - CD74	APP	Cell-Cell Contact	PMID: 19849849
Lymphatic_Endothelium	Endothelial	APP	CD74	0.123946	0	APP_CD74	APP - CD74	APP	Cell-Cell Contact	PMID: 19849849
Macrophages	Endothelial	APP	CD74	0.0225344	0	APP_CD74	APP - CD74	APP	Cell-Cell Contact	PMID: 19849849
Melanocytes	Endothelial	APP	CD74	0.0271187	0	APP_CD74	APP - CD74	APP	Cell-Cell Contact	PMID: 19849849
Schwann	Macrophages	APP	CD74	0.0650704	0	APP_CD74	APP - CD74	APP	Cell-Cell Contact	PMID: 19849849
Perivascular	Macrophages	APP	CD74	0.17002	0	APP_CD74	APP - CD74	APP	Cell-Cell Contact	PMID: 19849849
Fibroblast	Macrophages	APP	CD74	0.137675	0	APP_CD74	APP - CD74	APP	Cell-Cell Contact	PMID: 19849849
SmoothMuscle	Macrophages	APP	CD74	0.0527507	0	APP_CD74	APP - CD74	APP	Cell-Cell Contact	PMID: 19849849
Endothelial	Macrophages	APP	CD74	0.0694827	0	APP_CD74	APP - CD74	APP	Cell-Cell Contact	PMID: 19849849
Perineurial	Macrophages	APP	CD74	0.0476007	0	APP_CD74	APP - CD74	APP	Cell-Cell Contact	PMID: 19849849
Lymphatic_Endothelium	Macrophages	APP	CD74	0.19031	0	APP_CD74	APP - CD74	APP	Cell-Cell Contact	PMID: 19849849
Macrophages	Macrophages	APP	CD74	0.0368861	0	APP_CD74	APP - CD74	APP	Cell-Cell Contact	PMID: 19849849
Melanocytes	Macrophages	APP	CD74	0.0442578	0	APP_CD74	APP - CD74	APP	Cell-Cell Contact	PMID: 19849849
Schwann	T_cells	APP	CD74	0.00779027	0	APP_CD74	APP - CD74	APP	Cell-Cell Contact	PMID: 19849849
Perivascular	T_cells	APP	CD74	0.0225868	0	APP_CD74	APP - CD74	APP	Cell-Cell Contact	PMID: 19849849
Fibroblast	T_cells	APP	CD74	0.017692	0	APP_CD74	APP - CD74	APP	Cell-Cell Contact	PMID: 19849849
Endothelial	T_cells	APP	CD74	0.00835322	0	APP_CD74	APP - CD74	APP	Cell-Cell Contact	PMID: 19849849
Lymphatic_Endothelium	T_cells	APP	CD74	0.0258298	0	APP_CD74	APP - CD74	APP	Cell-Cell Contact	PMID: 19849849
Schwann	Schwann	CADM1	CADM1	0.0947041	0	CADM1_CADM1	CADM1 - CADM1	CADM	Cell-Cell Contact	PMID: 24503895
Perivascular	Schwann	CADM1	CADM1	0.0901246	0	CADM1_CADM1	CADM1 - CADM1	CADM	Cell-Cell Contact	PMID: 24503895
Schwann	Perivascular	CADM1	CADM1	0.0901246	0	CADM1_CADM1	CADM1 - CADM1	CADM	Cell-Cell Contact	PMID: 24503895
Perivascular	Perivascular	CADM1	CADM1	0.0857456	0	CADM1_CADM1	CADM1 - CADM1	CADM	Cell-Cell Contact	PMID: 24503895
Perivascular	Perivascular	CADM3	CADM3	0.00196836	0	CADM3_CADM3	CADM3 - CADM3	CADM	Cell-Cell Contact	KEGG: hsa04514
Macrophages	Lymphatic_Endothelium	PTPRC	MRC1	0.00891187	0	PTPRC_MRC1	PTPRC - MRC1	CD45	Cell-Cell Contact	PMID: 27601670; PMID: 10575006
T_cells	Lymphatic_Endothelium	PTPRC	MRC1	0.0262612	0	PTPRC_MRC1	PTPRC - MRC1	CD45	Cell-Cell Contact	PMID: 27601670; PMID: 10575006
Macrophages	Macrophages	PTPRC	MRC1	0.00995546	0	PTPRC_MRC1	PTPRC - MRC1	CD45	Cell-Cell Contact	PMID: 27601670; PMID: 10575006
T_cells	Macrophages	PTPRC	MRC1	0.0292764	0	PTPRC_MRC1	PTPRC - MRC1	CD45	Cell-Cell Contact	PMID: 27601670; PMID: 10575006
Schwann	Fibroblast	CD46	JAG1	0.00419788	0	CD46_JAG1	CD46 - JAG1	CD46	Cell-Cell Contact	PMID: 23086448
Perivascular	Fibroblast	CD46	JAG1	0.0104169	0	CD46_JAG1	CD46 - JAG1	CD46	Cell-Cell Contact	PMID: 23086448
Endothelial	Fibroblast	CD46	JAG1	0.00425171	0	CD46_JAG1	CD46 - JAG1	CD46	Cell-Cell Contact	PMID: 23086448
Schwann	SmoothMuscle	CD46	JAG1	0.0161196	0	CD46_JAG1	CD46 - JAG1	CD46	Cell-Cell Contact	PMID: 23086448
Perivascular	SmoothMuscle	CD46	JAG1	0.0393033	0	CD46_JAG1	CD46 - JAG1	CD46	Cell-Cell Contact	PMID: 23086448
Fibroblast	SmoothMuscle	CD46	JAG1	0.0121596	0	CD46_JAG1	CD46 - JAG1	CD46	Cell-Cell Contact	PMID: 23086448
SmoothMuscle	SmoothMuscle	CD46	JAG1	0.0130657	0	CD46_JAG1	CD46 - JAG1	CD46	Cell-Cell Contact	PMID: 23086448
Endothelial	SmoothMuscle	CD46	JAG1	0.0163238	0	CD46_JAG1	CD46 - JAG1	CD46	Cell-Cell Contact	PMID: 23086448
Perineurial	SmoothMuscle	CD46	JAG1	0.0133509	0	CD46_JAG1	CD46 - JAG1	CD46	Cell-Cell Contact	PMID: 23086448
Macrophages	SmoothMuscle	CD46	JAG1	0.0105949	0	CD46_JAG1	CD46 - JAG1	CD46	Cell-Cell Contact	PMID: 23086448
Melanocytes	SmoothMuscle	CD46	JAG1	0.0145325	0	CD46_JAG1	CD46 - JAG1	CD46	Cell-Cell Contact	PMID: 23086448
Schwann	Endothelial	CD46	JAG1	0.00439803	0	CD46_JAG1	CD46 - JAG1	CD46	Cell-Cell Contact	PMID: 23086448
Perivascular	Endothelial	CD46	JAG1	0.0109104	0	CD46_JAG1	CD46 - JAG1	CD46	Cell-Cell Contact	PMID: 23086448
Endothelial	Endothelial	CD46	JAG1	0.00445441	0	CD46_JAG1	CD46 - JAG1	CD46	Cell-Cell Contact	PMID: 23086448
Schwann	Perineurial	CD46	JAG1	0.00407441	0.01	CD46_JAG1	CD46 - JAG1	CD46	Cell-Cell Contact	PMID: 23086448
Perivascular	Perineurial	CD46	JAG1	0.0101124	0	CD46_JAG1	CD46 - JAG1	CD46	Cell-Cell Contact	PMID: 23086448
Endothelial	Perineurial	CD46	JAG1	0.00412666	0	CD46_JAG1	CD46 - JAG1	CD46	Cell-Cell Contact	PMID: 23086448
Schwann	Schwann	CD99	CD99	0.00739726	0	CD99_CD99	CD99 - CD99	CD99	Cell-Cell Contact	KEGG: hsa04514
Perivascular	Schwann	CD99	CD99	0.0200401	0	CD99_CD99	CD99 - CD99	CD99	Cell-Cell Contact	KEGG: hsa04514
Fibroblast	Schwann	CD99	CD99	0.0173312	0	CD99_CD99	CD99 - CD99	CD99	Cell-Cell Contact	KEGG: hsa04514
SmoothMuscle	Schwann	CD99	CD99	0.00620005	0	CD99_CD99	CD99 - CD99	CD99	Cell-Cell Contact	KEGG: hsa04514
Endothelial	Schwann	CD99	CD99	0.0065903	0	CD99_CD99	CD99 - CD99	CD99	Cell-Cell Contact	KEGG: hsa04514
Lymphatic_Endothelium	Schwann	CD99	CD99	0.0216974	0	CD99_CD99	CD99 - CD99	CD99	Cell-Cell Contact	KEGG: hsa04514
Macrophages	Schwann	CD99	CD99	0.00549293	0.04	CD99_CD99	CD99 - CD99	CD99	Cell-Cell Contact	KEGG: hsa04514
Melanocytes	Schwann	CD99	CD99	0.0176772	0	CD99_CD99	CD99 - CD99	CD99	Cell-Cell Contact	KEGG: hsa04514
T_cells	Schwann	CD99	CD99	0.00781311	0	CD99_CD99	CD99 - CD99	CD99	Cell-Cell Contact	KEGG: hsa04514
Schwann	Perivascular	CD99	CD99	0.0200401	0	CD99_CD99	CD99 - CD99	CD99	Cell-Cell Contact	KEGG: hsa04514
Perivascular	Perivascular	CD99	CD99	0.0531345	0	CD99_CD99	CD99 - CD99	CD99	Cell-Cell Contact	KEGG: hsa04514
Fibroblast	Perivascular	CD99	CD99	0.0461629	0	CD99_CD99	CD99 - CD99	CD99	Cell-Cell Contact	KEGG: hsa04514
SmoothMuscle	Perivascular	CD99	CD99	0.0168314	0	CD99_CD99	CD99 - CD99	CD99	Cell-Cell Contact	KEGG: hsa04514
Endothelial	Perivascular	CD99	CD99	0.0178788	0	CD99_CD99	CD99 - CD99	CD99	Cell-Cell Contact	KEGG: hsa04514
Lymphatic_Endothelium	Perivascular	CD99	CD99	0.0573684	0	CD99_CD99	CD99 - CD99	CD99	Cell-Cell Contact	KEGG: hsa04514
Macrophages	Perivascular	CD99	CD99	0.01493	0.01	CD99_CD99	CD99 - CD99	CD99	Cell-Cell Contact	KEGG: hsa04514
Melanocytes	Perivascular	CD99	CD99	0.0470567	0	CD99_CD99	CD99 - CD99	CD99	Cell-Cell Contact	KEGG: hsa04514
T_cells	Perivascular	CD99	CD99	0.0211516	0	CD99_CD99	CD99 - CD99	CD99	Cell-Cell Contact	KEGG: hsa04514
Schwann	Fibroblast	CD99	CD99	0.0173312	0	CD99_CD99	CD99 - CD99	CD99	Cell-Cell Contact	KEGG: hsa04514
Perivascular	Fibroblast	CD99	CD99	0.0461629	0	CD99_CD99	CD99 - CD99	CD99	Cell-Cell Contact	KEGG: hsa04514
Fibroblast	Fibroblast	CD99	CD99	0.0400673	0	CD99_CD99	CD99 - CD99	CD99	Cell-Cell Contact	KEGG: hsa04514
SmoothMuscle	Fibroblast	CD99	CD99	0.0145498	0	CD99_CD99	CD99 - CD99	CD99	Cell-Cell Contact	KEGG: hsa04514
Endothelial	Fibroblast	CD99	CD99	0.0154574	0	CD99_CD99	CD99 - CD99	CD99	Cell-Cell Contact	KEGG: hsa04514
Perineurial	Fibroblast	CD99	CD99	0.0092513	0	CD99_CD99	CD99 - CD99	CD99	Cell-Cell Contact	KEGG: hsa04514
Lymphatic_Endothelium	Fibroblast	CD99	CD99	0.0498705	0	CD99_CD99	CD99 - CD99	CD99	Cell-Cell Contact	KEGG: hsa04514
Macrophages	Fibroblast	CD99	CD99	0.0129028	0	CD99_CD99	CD99 - CD99	CD99	Cell-Cell Contact	KEGG: hsa04514
Melanocytes	Fibroblast	CD99	CD99	0.0408482	0	CD99_CD99	CD99 - CD99	CD99	Cell-Cell Contact	KEGG: hsa04514
T_cells	Fibroblast	CD99	CD99	0.0182952	0	CD99_CD99	CD99 - CD99	CD99	Cell-Cell Contact	KEGG: hsa04514
Schwann	SmoothMuscle	CD99	CD99	0.00620005	0	CD99_CD99	CD99 - CD99	CD99	Cell-Cell Contact	KEGG: hsa04514
Perivascular	SmoothMuscle	CD99	CD99	0.0168314	0	CD99_CD99	CD99 - CD99	CD99	Cell-Cell Contact	KEGG: hsa04514
Fibroblast	SmoothMuscle	CD99	CD99	0.0145498	0	CD99_CD99	CD99 - CD99	CD99	Cell-Cell Contact	KEGG: hsa04514
Endothelial	SmoothMuscle	CD99	CD99	0.00552296	0	CD99_CD99	CD99 - CD99	CD99	Cell-Cell Contact	KEGG: hsa04514
Lymphatic_Endothelium	SmoothMuscle	CD99	CD99	0.0182283	0	CD99_CD99	CD99 - CD99	CD99	Cell-Cell Contact	KEGG: hsa04514
Melanocytes	SmoothMuscle	CD99	CD99	0.0148411	0	CD99_CD99	CD99 - CD99	CD99	Cell-Cell Contact	KEGG: hsa04514
T_cells	SmoothMuscle	CD99	CD99	0.00654904	0	CD99_CD99	CD99 - CD99	CD99	Cell-Cell Contact	KEGG: hsa04514
Schwann	Endothelial	CD99	CD99	0.0065903	0	CD99_CD99	CD99 - CD99	CD99	Cell-Cell Contact	KEGG: hsa04514
Perivascular	Endothelial	CD99	CD99	0.0178788	0	CD99_CD99	CD99 - CD99	CD99	Cell-Cell Contact	KEGG: hsa04514
Fibroblast	Endothelial	CD99	CD99	0.0154574	0	CD99_CD99	CD99 - CD99	CD99	Cell-Cell Contact	KEGG: hsa04514
SmoothMuscle	Endothelial	CD99	CD99	0.00552296	0	CD99_CD99	CD99 - CD99	CD99	Cell-Cell Contact	KEGG: hsa04514
Endothelial	Endothelial	CD99	CD99	0.00587084	0	CD99_CD99	CD99 - CD99	CD99	Cell-Cell Contact	KEGG: hsa04514
Lymphatic_Endothelium	Endothelial	CD99	CD99	0.0193608	0	CD99_CD99	CD99 - CD99	CD99	Cell-Cell Contact	KEGG: hsa04514
Melanocytes	Endothelial	CD99	CD99	0.0157666	0	CD99_CD99	CD99 - CD99	CD99	Cell-Cell Contact	KEGG: hsa04514
T_cells	Endothelial	CD99	CD99	0.0069611	0	CD99_CD99	CD99 - CD99	CD99	Cell-Cell Contact	KEGG: hsa04514
Fibroblast	Perineurial	CD99	CD99	0.0092513	0	CD99_CD99	CD99 - CD99	CD99	Cell-Cell Contact	KEGG: hsa04514
Lymphatic_Endothelium	Perineurial	CD99	CD99	0.011606	0.02	CD99_CD99	CD99 - CD99	CD99	Cell-Cell Contact	KEGG: hsa04514
Melanocytes	Perineurial	CD99	CD99	0.0094375	0	CD99_CD99	CD99 - CD99	CD99	Cell-Cell Contact	KEGG: hsa04514
Schwann	Lymphatic_Endothelium	CD99	CD99	0.0216974	0	CD99_CD99	CD99 - CD99	CD99	Cell-Cell Contact	KEGG: hsa04514
Perivascular	Lymphatic_Endothelium	CD99	CD99	0.0573684	0	CD99_CD99	CD99 - CD99	CD99	Cell-Cell Contact	KEGG: hsa04514
Fibroblast	Lymphatic_Endothelium	CD99	CD99	0.0498705	0	CD99_CD99	CD99 - CD99	CD99	Cell-Cell Contact	KEGG: hsa04514
SmoothMuscle	Lymphatic_Endothelium	CD99	CD99	0.0182283	0	CD99_CD99	CD99 - CD99	CD99	Cell-Cell Contact	KEGG: hsa04514
Endothelial	Lymphatic_Endothelium	CD99	CD99	0.0193608	0	CD99_CD99	CD99 - CD99	CD99	Cell-Cell Contact	KEGG: hsa04514
Perineurial	Lymphatic_Endothelium	CD99	CD99	0.011606	0.02	CD99_CD99	CD99 - CD99	CD99	Cell-Cell Contact	KEGG: hsa04514
Lymphatic_Endothelium	Lymphatic_Endothelium	CD99	CD99	0.0619175	0	CD99_CD99	CD99 - CD99	CD99	Cell-Cell Contact	KEGG: hsa04514
Macrophages	Lymphatic_Endothelium	CD99	CD99	0.0161716	0	CD99_CD99	CD99 - CD99	CD99	Cell-Cell Contact	KEGG: hsa04514
Melanocytes	Lymphatic_Endothelium	CD99	CD99	0.0508323	0	CD99_CD99	CD99 - CD99	CD99	Cell-Cell Contact	KEGG: hsa04514
T_cells	Lymphatic_Endothelium	CD99	CD99	0.0228986	0	CD99_CD99	CD99 - CD99	CD99	Cell-Cell Contact	KEGG: hsa04514
Schwann	Macrophages	CD99	CD99	0.00549293	0.04	CD99_CD99	CD99 - CD99	CD99	Cell-Cell Contact	KEGG: hsa04514
Perivascular	Macrophages	CD99	CD99	0.01493	0.01	CD99_CD99	CD99 - CD99	CD99	Cell-Cell Contact	KEGG: hsa04514
Fibroblast	Macrophages	CD99	CD99	0.0129028	0	CD99_CD99	CD99 - CD99	CD99	Cell-Cell Contact	KEGG: hsa04514
Lymphatic_Endothelium	Macrophages	CD99	CD99	0.0161716	0	CD99_CD99	CD99 - CD99	CD99	Cell-Cell Contact	KEGG: hsa04514
Melanocytes	Macrophages	CD99	CD99	0.0131615	0	CD99_CD99	CD99 - CD99	CD99	Cell-Cell Contact	KEGG: hsa04514
T_cells	Macrophages	CD99	CD99	0.00580235	0	CD99_CD99	CD99 - CD99	CD99	Cell-Cell Contact	KEGG: hsa04514
Schwann	Melanocytes	CD99	CD99	0.0176772	0	CD99_CD99	CD99 - CD99	CD99	Cell-Cell Contact	KEGG: hsa04514
Perivascular	Melanocytes	CD99	CD99	0.0470567	0	CD99_CD99	CD99 - CD99	CD99	Cell-Cell Contact	KEGG: hsa04514
Fibroblast	Melanocytes	CD99	CD99	0.0408482	0	CD99_CD99	CD99 - CD99	CD99	Cell-Cell Contact	KEGG: hsa04514
SmoothMuscle	Melanocytes	CD99	CD99	0.0148411	0	CD99_CD99	CD99 - CD99	CD99	Cell-Cell Contact	KEGG: hsa04514
Endothelial	Melanocytes	CD99	CD99	0.0157666	0	CD99_CD99	CD99 - CD99	CD99	Cell-Cell Contact	KEGG: hsa04514
Perineurial	Melanocytes	CD99	CD99	0.0094375	0	CD99_CD99	CD99 - CD99	CD99	Cell-Cell Contact	KEGG: hsa04514
Lymphatic_Endothelium	Melanocytes	CD99	CD99	0.0508323	0	CD99_CD99	CD99 - CD99	CD99	Cell-Cell Contact	KEGG: hsa04514
Macrophages	Melanocytes	CD99	CD99	0.0131615	0	CD99_CD99	CD99 - CD99	CD99	Cell-Cell Contact	KEGG: hsa04514
Melanocytes	Melanocytes	CD99	CD99	0.0416436	0	CD99_CD99	CD99 - CD99	CD99	Cell-Cell Contact	KEGG: hsa04514
T_cells	Melanocytes	CD99	CD99	0.01866	0	CD99_CD99	CD99 - CD99	CD99	Cell-Cell Contact	KEGG: hsa04514
Schwann	T_cells	CD99	CD99	0.00781311	0	CD99_CD99	CD99 - CD99	CD99	Cell-Cell Contact	KEGG: hsa04514
Perivascular	T_cells	CD99	CD99	0.0211516	0	CD99_CD99	CD99 - CD99	CD99	Cell-Cell Contact	KEGG: hsa04514
Fibroblast	T_cells	CD99	CD99	0.0182952	0	CD99_CD99	CD99 - CD99	CD99	Cell-Cell Contact	KEGG: hsa04514
SmoothMuscle	T_cells	CD99	CD99	0.00654904	0	CD99_CD99	CD99 - CD99	CD99	Cell-Cell Contact	KEGG: hsa04514
Endothelial	T_cells	CD99	CD99	0.0069611	0	CD99_CD99	CD99 - CD99	CD99	Cell-Cell Contact	KEGG: hsa04514
Lymphatic_Endothelium	T_cells	CD99	CD99	0.0228986	0	CD99_CD99	CD99 - CD99	CD99	Cell-Cell Contact	KEGG: hsa04514
Macrophages	T_cells	CD99	CD99	0.00580235	0	CD99_CD99	CD99 - CD99	CD99	Cell-Cell Contact	KEGG: hsa04514
Melanocytes	T_cells	CD99	CD99	0.01866	0	CD99_CD99	CD99 - CD99	CD99	Cell-Cell Contact	KEGG: hsa04514
T_cells	T_cells	CD99	CD99	0.00825214	0	CD99_CD99	CD99 - CD99	CD99	Cell-Cell Contact	KEGG: hsa04514
Perineurial	Perineurial	CDH1	CDH1	0.00297619	0	CDH1_CDH1	CDH1 - CDH1	CDH	Cell-Cell Contact	KEGG: hsa04514
Melanocytes	Perineurial	CDH1	CDH1	0.00348035	0	CDH1_CDH1	CDH1 - CDH1	CDH	Cell-Cell Contact	KEGG: hsa04514
Perineurial	Melanocytes	CDH1	CDH1	0.00348035	0	CDH1_CDH1	CDH1 - CDH1	CDH	Cell-Cell Contact	KEGG: hsa04514
Melanocytes	Melanocytes	CDH1	CDH1	0.00406956	0	CDH1_CDH1	CDH1 - CDH1	CDH	Cell-Cell Contact	KEGG: hsa04514
Endothelial	Endothelial	CDH5	CDH5	0.00372585	0	CDH5_CDH5	CDH5 - CDH5	CDH5	Cell-Cell Contact	KEGG: hsa04514
Perineurial	Fibroblast	DSC2	DSG1	0.00406482	0	DSC2_DSG1	DSC2 - DSG1	DESMOSOME	Cell-Cell Contact	PMID: 27298358
Perineurial	Perineurial	DSC2	DSG1	0.022063	0	DSC2_DSG1	DSC2 - DSG1	DESMOSOME	Cell-Cell Contact	PMID: 27298358
Perineurial	Melanocytes	DSC2	DSG1	0.0024076	0	DSC2_DSG1	DSC2 - DSG1	DESMOSOME	Cell-Cell Contact	PMID: 27298358
Perineurial	Schwann	DSG1	DSC3	0.0212844	0	DSG1_DSC3	DSG1 - DSC3	DESMOSOME	Cell-Cell Contact	PMID: 27298358
Perineurial	Fibroblast	DSG1	DSC3	0.0208848	0	DSG1_DSC3	DSG1 - DSC3	DESMOSOME	Cell-Cell Contact	PMID: 27298358
Perineurial	SmoothMuscle	DSG1	DSC3	0.0212815	0	DSG1_DSC3	DSG1 - DSC3	DESMOSOME	Cell-Cell Contact	PMID: 27298358
Perineurial	Endothelial	DSG1	DSC3	0.0182171	0	DSG1_DSC3	DSG1 - DSC3	DESMOSOME	Cell-Cell Contact	PMID: 27298358
Fibroblast	Perineurial	DSG1	DSC3	0.0272032	0	DSG1_DSC3	DSG1 - DSC3	DESMOSOME	Cell-Cell Contact	PMID: 27298358
Perineurial	Perineurial	DSG1	DSC3	0.133881	0	DSG1_DSC3	DSG1 - DSC3	DESMOSOME	Cell-Cell Contact	PMID: 27298358
Melanocytes	Perineurial	DSG1	DSC3	0.0162666	0	DSG1_DSC3	DSG1 - DSC3	DESMOSOME	Cell-Cell Contact	PMID: 27298358
Perineurial	Macrophages	DSG1	DSC3	0.0152933	0	DSG1_DSC3	DSG1 - DSC3	DESMOSOME	Cell-Cell Contact	PMID: 27298358
Perineurial	Melanocytes	DSG1	DSC3	0.0166205	0.03	DSG1_DSC3	DSG1 - DSC3	DESMOSOME	Cell-Cell Contact	PMID: 27298358
Perineurial	T_cells	DSG1	DSC3	0.0233487	0	DSG1_DSC3	DSG1 - DSC3	DESMOSOME	Cell-Cell Contact	PMID: 27298358
Endothelial	Endothelial	ESAM	ESAM	0.00387093	0	ESAM_ESAM	ESAM - ESAM	ESAM	Cell-Cell Contact	KEGG: hsa04514; PMID: 11279107
Perivascular	Macrophages	ICAM1	ITGAX_ITGB2	0.00208613	0	ICAM1_ITGAX_ITGB2	ICAM1 - (ITGAX+ITGB2)	ICAM	Cell-Cell Contact	PMID: 16252253
Endothelial	Macrophages	ICAM1	ITGAX_ITGB2	0.00440726	0	ICAM1_ITGAX_ITGB2	ICAM1 - (ITGAX+ITGB2)	ICAM	Cell-Cell Contact	PMID: 16252253
Macrophages	Macrophages	ICAM1	ITGAX_ITGB2	0.00307659	0	ICAM1_ITGAX_ITGB2	ICAM1 - (ITGAX+ITGB2)	ICAM	Cell-Cell Contact	PMID: 16252253
Macrophages	Perivascular	ITGB2	ICAM1	0.0019765	0	ITGB2_ICAM1	ITGB2 - ICAM1	ITGB2	Cell-Cell Contact	KEGG: hsa04514
Macrophages	Endothelial	ITGB2	ICAM1	0.00417616	0	ITGB2_ICAM1	ITGB2 - ICAM1	ITGB2	Cell-Cell Contact	KEGG: hsa04514
Macrophages	Macrophages	ITGB2	ICAM1	0.00291506	0	ITGB2_ICAM1	ITGB2 - ICAM1	ITGB2	Cell-Cell Contact	KEGG: hsa04514
Endothelial	Schwann	JAM2	ITGAV_ITGB1	0.0116032	0	JAM2_ITGAV_ITGB1	JAM2 - (ITGAV+ITGB1)	JAM	Cell-Cell Contact	KEGG: hsa04514
Endothelial	Perivascular	JAM2	ITGAV_ITGB1	0.0159635	0	JAM2_ITGAV_ITGB1	JAM2 - (ITGAV+ITGB1)	JAM	Cell-Cell Contact	KEGG: hsa04514
Endothelial	Fibroblast	JAM2	ITGAV_ITGB1	0.00817168	0	JAM2_ITGAV_ITGB1	JAM2 - (ITGAV+ITGB1)	JAM	Cell-Cell Contact	KEGG: hsa04514
Endothelial	Perineurial	JAM2	ITGAV_ITGB1	0.00371739	0	JAM2_ITGAV_ITGB1	JAM2 - (ITGAV+ITGB1)	JAM	Cell-Cell Contact	KEGG: hsa04514
Endothelial	Macrophages	JAM2	ITGAV_ITGB1	0.00578828	0	JAM2_ITGAV_ITGB1	JAM2 - (ITGAV+ITGB1)	JAM	Cell-Cell Contact	KEGG: hsa04514
Endothelial	Melanocytes	JAM2	ITGAV_ITGB1	0.00693391	0	JAM2_ITGAV_ITGB1	JAM2 - (ITGAV+ITGB1)	JAM	Cell-Cell Contact	KEGG: hsa04514
Endothelial	Endothelial	JAM2	JAM2	0.00382847	0	JAM2_JAM2	JAM2 - JAM2	JAM	Cell-Cell Contact	KEGG: hsa04514
Schwann	Schwann	L1CAM	L1CAM	0.00786201	0	L1CAM_L1CAM	L1CAM - L1CAM	L1CAM	Cell-Cell Contact	PMID: 18701456
Perivascular	Schwann	L1CAM	L1CAM	0.00411199	0	L1CAM_L1CAM	L1CAM - L1CAM	L1CAM	Cell-Cell Contact	PMID: 18701456
Schwann	Perivascular	L1CAM	L1CAM	0.00411199	0	L1CAM_L1CAM	L1CAM - L1CAM	L1CAM	Cell-Cell Contact	PMID: 18701456
Perivascular	Perivascular	L1CAM	L1CAM	0.00214678	0	L1CAM_L1CAM	L1CAM - L1CAM	L1CAM	Cell-Cell Contact	PMID: 18701456
Perivascular	Perivascular	MPZ	MPZL1	0.00189053	0	MPZ_MPZL1	MPZ - MPZL1	MPZ	Cell-Cell Contact	KEGG: hsa04514
Perivascular	Fibroblast	MPZ	MPZL1	0.00220678	0	MPZ_MPZL1	MPZ - MPZL1	MPZ	Cell-Cell Contact	KEGG: hsa04514
Perivascular	Perivascular	MPZ	MPZ	0.00136332	0	MPZ_MPZ	MPZ - MPZ	MPZ	Cell-Cell Contact	KEGG: hsa04514
Fibroblast	Perivascular	MPZL1	MPZL1	0.00305916	0	MPZL1_MPZL1	MPZL1 - MPZL1	MPZ	Cell-Cell Contact	KEGG: hsa04514
Perivascular	Fibroblast	MPZL1	MPZL1	0.00305916	0	MPZL1_MPZL1	MPZL1 - MPZL1	MPZ	Cell-Cell Contact	KEGG: hsa04514
Fibroblast	Fibroblast	MPZL1	MPZL1	0.00357021	0	MPZL1_MPZL1	MPZL1 - MPZL1	MPZ	Cell-Cell Contact	KEGG: hsa04514
Perivascular	Perivascular	NCAM1	FGFR1	0.0103871	0	NCAM1_FGFR1	NCAM1 - FGFR1	NCAM	Cell-Cell Contact	PMID: 12791257
Perivascular	Fibroblast	NCAM1	FGFR1	0.0112082	0	NCAM1_FGFR1	NCAM1 - FGFR1	NCAM	Cell-Cell Contact	PMID: 12791257
Perivascular	Lymphatic_Endothelium	NCAM1	FGFR1	0.00327798	0	NCAM1_FGFR1	NCAM1 - FGFR1	NCAM	Cell-Cell Contact	PMID: 12791257
Perivascular	Melanocytes	NCAM1	FGFR1	0.00261694	0	NCAM1_FGFR1	NCAM1 - FGFR1	NCAM	Cell-Cell Contact	PMID: 12791257
Perivascular	Perivascular	NCAM1	NCAM1	0.00229264	0	NCAM1_NCAM1	NCAM1 - NCAM1	NCAM	Cell-Cell Contact	KEGG: hsa04514
Perivascular	Schwann	NCAM1	L1CAM	0.00424911	0	NCAM1_L1CAM	NCAM1 - L1CAM	NCAM	Cell-Cell Contact	KEGG: hsa04514
Perivascular	Perivascular	NCAM1	L1CAM	0.00221851	0	NCAM1_L1CAM	NCAM1 - L1CAM	NCAM	Cell-Cell Contact	KEGG: hsa04514
Schwann	Schwann	NEGR1	NEGR1	0.00769427	0	NEGR1_NEGR1	NEGR1 - NEGR1	NEGR	Cell-Cell Contact	KEGG: hsa04514
Perivascular	Schwann	NEGR1	NEGR1	0.0141969	0	NEGR1_NEGR1	NEGR1 - NEGR1	NEGR	Cell-Cell Contact	KEGG: hsa04514
Fibroblast	Schwann	NEGR1	NEGR1	0.0137612	0	NEGR1_NEGR1	NEGR1 - NEGR1	NEGR	Cell-Cell Contact	KEGG: hsa04514
Schwann	Perivascular	NEGR1	NEGR1	0.0141969	0	NEGR1_NEGR1	NEGR1 - NEGR1	NEGR	Cell-Cell Contact	KEGG: hsa04514
Perivascular	Perivascular	NEGR1	NEGR1	0.0260508	0	NEGR1_NEGR1	NEGR1 - NEGR1	NEGR	Cell-Cell Contact	KEGG: hsa04514
Fibroblast	Perivascular	NEGR1	NEGR1	0.0252607	0	NEGR1_NEGR1	NEGR1 - NEGR1	NEGR	Cell-Cell Contact	KEGG: hsa04514
Schwann	Fibroblast	NEGR1	NEGR1	0.0137612	0	NEGR1_NEGR1	NEGR1 - NEGR1	NEGR	Cell-Cell Contact	KEGG: hsa04514
Perivascular	Fibroblast	NEGR1	NEGR1	0.0252607	0	NEGR1_NEGR1	NEGR1 - NEGR1	NEGR	Cell-Cell Contact	KEGG: hsa04514
Fibroblast	Fibroblast	NEGR1	NEGR1	0.0244939	0	NEGR1_NEGR1	NEGR1 - NEGR1	NEGR	Cell-Cell Contact	KEGG: hsa04514
SmoothMuscle	Perivascular	JAG1	NOTCH1	0.00875121	0	JAG1_NOTCH1	JAG1 - NOTCH1	NOTCH	Cell-Cell Contact	PMID: 22353464
Endothelial	Perivascular	JAG1	NOTCH1	0.00237472	0.04	JAG1_NOTCH1	JAG1 - NOTCH1	NOTCH	Cell-Cell Contact	PMID: 22353464
SmoothMuscle	Perivascular	JAG1	NOTCH2	0.0125671	0	JAG1_NOTCH2	JAG1 - NOTCH2	NOTCH	Cell-Cell Contact	PMID: 22353464
Perivascular	Fibroblast	JAG1	NOTCH2	0.00280402	0	JAG1_NOTCH2	JAG1 - NOTCH2	NOTCH	Cell-Cell Contact	PMID: 22353464
Fibroblast	Fibroblast	JAG1	NOTCH2	0.00374848	0	JAG1_NOTCH2	JAG1 - NOTCH2	NOTCH	Cell-Cell Contact	PMID: 22353464
SmoothMuscle	Fibroblast	JAG1	NOTCH2	0.0144124	0	JAG1_NOTCH2	JAG1 - NOTCH2	NOTCH	Cell-Cell Contact	PMID: 22353464
Endothelial	Fibroblast	JAG1	NOTCH2	0.00392728	0	JAG1_NOTCH2	JAG1 - NOTCH2	NOTCH	Cell-Cell Contact	PMID: 22353464
Perineurial	Fibroblast	JAG1	NOTCH2	0.00363817	0	JAG1_NOTCH2	JAG1 - NOTCH2	NOTCH	Cell-Cell Contact	PMID: 22353464
Macrophages	Fibroblast	JAG1	NOTCH2	0.00157459	0	JAG1_NOTCH2	JAG1 - NOTCH2	NOTCH	Cell-Cell Contact	PMID: 22353464
Melanocytes	Fibroblast	JAG1	NOTCH2	0.00141254	0	JAG1_NOTCH2	JAG1 - NOTCH2	NOTCH	Cell-Cell Contact	PMID: 22353464
Perivascular	Macrophages	JAG1	NOTCH2	0.0023538	0	JAG1_NOTCH2	JAG1 - NOTCH2	NOTCH	Cell-Cell Contact	PMID: 22353464
Fibroblast	Macrophages	JAG1	NOTCH2	0.0031471	0	JAG1_NOTCH2	JAG1 - NOTCH2	NOTCH	Cell-Cell Contact	PMID: 22353464
SmoothMuscle	Macrophages	JAG1	NOTCH2	0.012121	0	JAG1_NOTCH2	JAG1 - NOTCH2	NOTCH	Cell-Cell Contact	PMID: 22353464
Endothelial	Macrophages	JAG1	NOTCH2	0.00329731	0	JAG1_NOTCH2	JAG1 - NOTCH2	NOTCH	Cell-Cell Contact	PMID: 22353464
Perineurial	Macrophages	JAG1	NOTCH2	0.00305444	0	JAG1_NOTCH2	JAG1 - NOTCH2	NOTCH	Cell-Cell Contact	PMID: 22353464
Macrophages	Macrophages	JAG1	NOTCH2	0.00132151	0	JAG1_NOTCH2	JAG1 - NOTCH2	NOTCH	Cell-Cell Contact	PMID: 22353464
Melanocytes	Macrophages	JAG1	NOTCH2	0.00118548	0	JAG1_NOTCH2	JAG1 - NOTCH2	NOTCH	Cell-Cell Contact	PMID: 22353464
Perivascular	Melanocytes	JAG1	NOTCH2	0.00163965	0.01	JAG1_NOTCH2	JAG1 - NOTCH2	NOTCH	Cell-Cell Contact	PMID: 22353464
Fibroblast	Melanocytes	JAG1	NOTCH2	0.00219278	0.01	JAG1_NOTCH2	JAG1 - NOTCH2	NOTCH	Cell-Cell Contact	PMID: 22353464
SmoothMuscle	Melanocytes	JAG1	NOTCH2	0.00846857	0	JAG1_NOTCH2	JAG1 - NOTCH2	NOTCH	Cell-Cell Contact	PMID: 22353464
Endothelial	Melanocytes	JAG1	NOTCH2	0.00229755	0	JAG1_NOTCH2	JAG1 - NOTCH2	NOTCH	Cell-Cell Contact	PMID: 22353464
Perineurial	Melanocytes	JAG1	NOTCH2	0.00212816	0.01	JAG1_NOTCH2	JAG1 - NOTCH2	NOTCH	Cell-Cell Contact	PMID: 22353464
Macrophages	Melanocytes	JAG1	NOTCH2	0.000920267	0.01	JAG1_NOTCH2	JAG1 - NOTCH2	NOTCH	Cell-Cell Contact	PMID: 22353464
Melanocytes	Melanocytes	JAG1	NOTCH2	0.000825504	0.01	JAG1_NOTCH2	JAG1 - NOTCH2	NOTCH	Cell-Cell Contact	PMID: 22353464
SmoothMuscle	Perivascular	JAG1	NOTCH3	0.00892834	0	JAG1_NOTCH3	JAG1 - NOTCH3	NOTCH	Cell-Cell Contact	PMID: 22353464
Perivascular	Fibroblast	JAG1	NOTCH3	0.00184488	0	JAG1_NOTCH3	JAG1 - NOTCH3	NOTCH	Cell-Cell Contact	PMID: 22353464
Fibroblast	Fibroblast	JAG1	NOTCH3	0.00246708	0	JAG1_NOTCH3	JAG1 - NOTCH3	NOTCH	Cell-Cell Contact	PMID: 22353464
SmoothMuscle	Fibroblast	JAG1	NOTCH3	0.00952045	0	JAG1_NOTCH3	JAG1 - NOTCH3	NOTCH	Cell-Cell Contact	PMID: 22353464
Endothelial	Fibroblast	JAG1	NOTCH3	0.00258493	0	JAG1_NOTCH3	JAG1 - NOTCH3	NOTCH	Cell-Cell Contact	PMID: 22353464
Perineurial	Fibroblast	JAG1	NOTCH3	0.0023944	0	JAG1_NOTCH3	JAG1 - NOTCH3	NOTCH	Cell-Cell Contact	PMID: 22353464
Macrophages	Fibroblast	JAG1	NOTCH3	0.00103555	0	JAG1_NOTCH3	JAG1 - NOTCH3	NOTCH	Cell-Cell Contact	PMID: 22353464
Melanocytes	Fibroblast	JAG1	NOTCH3	0.00092893	0	JAG1_NOTCH3	JAG1 - NOTCH3	NOTCH	Cell-Cell Contact	PMID: 22353464
Perivascular	SmoothMuscle	JAG1	NOTCH3	0.0104487	0	JAG1_NOTCH3	JAG1 - NOTCH3	NOTCH	Cell-Cell Contact	PMID: 22353464
Fibroblast	SmoothMuscle	JAG1	NOTCH3	0.0139321	0	JAG1_NOTCH3	JAG1 - NOTCH3	NOTCH	Cell-Cell Contact	PMID: 22353464
SmoothMuscle	SmoothMuscle	JAG1	NOTCH3	0.0520532	0	JAG1_NOTCH3	JAG1 - NOTCH3	NOTCH	Cell-Cell Contact	PMID: 22353464
Endothelial	SmoothMuscle	JAG1	NOTCH3	0.0145895	0	JAG1_NOTCH3	JAG1 - NOTCH3	NOTCH	Cell-Cell Contact	PMID: 22353464
Perineurial	SmoothMuscle	JAG1	NOTCH3	0.0135262	0	JAG1_NOTCH3	JAG1 - NOTCH3	NOTCH	Cell-Cell Contact	PMID: 22353464
Macrophages	SmoothMuscle	JAG1	NOTCH3	0.00588721	0	JAG1_NOTCH3	JAG1 - NOTCH3	NOTCH	Cell-Cell Contact	PMID: 22353464
Melanocytes	SmoothMuscle	JAG1	NOTCH3	0.00528369	0	JAG1_NOTCH3	JAG1 - NOTCH3	NOTCH	Cell-Cell Contact	PMID: 22353464
Endothelial	Endothelial	PECAM1	PECAM1	0.00979251	0	PECAM1_PECAM1	PECAM1 - PECAM1	PECAM1	Cell-Cell Contact	KEGG: hsa04514
Lymphatic_Endothelium	Endothelial	PECAM1	PECAM1	0.00802563	0	PECAM1_PECAM1	PECAM1 - PECAM1	PECAM1	Cell-Cell Contact	KEGG: hsa04514
Endothelial	Lymphatic_Endothelium	PECAM1	PECAM1	0.00802563	0	PECAM1_PECAM1	PECAM1 - PECAM1	PECAM1	Cell-Cell Contact	KEGG: hsa04514
Lymphatic_Endothelium	Lymphatic_Endothelium	PECAM1	PECAM1	0.00657543	0	PECAM1_PECAM1	PECAM1 - PECAM1	PECAM1	Cell-Cell Contact	KEGG: hsa04514
Melanocytes	Melanocytes	PTPRM	PTPRM	0.0030683	0	PTPRM_PTPRM	PTPRM - PTPRM	PTPRM	Cell-Cell Contact	KEGG: hsa04514
Endothelial	Schwann	SELE	CD44	0.0414147	0	SELE_CD44	SELE - CD44	SELE	Cell-Cell Contact	PMC4571854
Endothelial	Perivascular	SELE	CD44	0.127602	0	SELE_CD44	SELE - CD44	SELE	Cell-Cell Contact	PMC4571854
Endothelial	Fibroblast	SELE	CD44	0.105463	0	SELE_CD44	SELE - CD44	SELE	Cell-Cell Contact	PMC4571854
Endothelial	SmoothMuscle	SELE	CD44	0.105588	0	SELE_CD44	SELE - CD44	SELE	Cell-Cell Contact	PMC4571854
Endothelial	Perineurial	SELE	CD44	0.114689	0	SELE_CD44	SELE - CD44	SELE	Cell-Cell Contact	PMC4571854
Endothelial	Macrophages	SELE	CD44	0.127647	0	SELE_CD44	SELE - CD44	SELE	Cell-Cell Contact	PMC4571854
Endothelial	Melanocytes	SELE	CD44	0.150773	0	SELE_CD44	SELE - CD44	SELE	Cell-Cell Contact	PMC4571854
Endothelial	T_cells	SELE	CD44	0.11565	0	SELE_CD44	SELE - CD44	SELE	Cell-Cell Contact	PMC4571854
Fibroblast	Perivascular	SELE	GLG1	0.00483802	0	SELE_GLG1	SELE - GLG1	SELE	Cell-Cell Contact	PMID: 11404363
Endothelial	Perivascular	SELE	GLG1	0.0658367	0	SELE_GLG1	SELE - GLG1	SELE	Cell-Cell Contact	PMID: 11404363
Fibroblast	Fibroblast	SELE	GLG1	0.00185802	0	SELE_GLG1	SELE - GLG1	SELE	Cell-Cell Contact	PMID: 11404363
Endothelial	Fibroblast	SELE	GLG1	0.0262764	0	SELE_GLG1	SELE - GLG1	SELE	Cell-Cell Contact	PMID: 11404363
Macrophages	Fibroblast	SELE	GLG1	0.000826169	0	SELE_GLG1	SELE - GLG1	SELE	Cell-Cell Contact	PMID: 11404363
Melanocytes	Fibroblast	SELE	GLG1	0.000321042	0	SELE_GLG1	SELE - GLG1	SELE	Cell-Cell Contact	PMID: 11404363
Perivascular	Macrophages	THY1	ITGAX_ITGB2	0.00985364	0	THY1_ITGAX_ITGB2	THY1 - (ITGAX+ITGB2)	THY1	Cell-Cell Contact	PMID: 15850796
Fibroblast	Macrophages	THY1	ITGAX_ITGB2	0.00775286	0	THY1_ITGAX_ITGB2	THY1 - (ITGAX+ITGB2)	THY1	Cell-Cell Contact	PMID: 15850796

### Sheet: pNF
source	target	ligand	receptor	prob	pval	interaction_name	interaction_name_2	pathway_name	annotation	evidence
Schwann	Perivascular	HBEGF	EGFR	0.0153159	0	HBEGF_EGFR	HBEGF - EGFR	EGF	Secreted Signaling	KEGG: hsa04012
Perivascular	Perivascular	HBEGF	EGFR	0.0112279	0	HBEGF_EGFR	HBEGF - EGFR	EGF	Secreted Signaling	KEGG: hsa04012
Endothelial	Perivascular	HBEGF	EGFR	0.0177235	0	HBEGF_EGFR	HBEGF - EGFR	EGF	Secreted Signaling	KEGG: hsa04012
Schwann	Fibroblast	HBEGF	EGFR	0.0204855	0	HBEGF_EGFR	HBEGF - EGFR	EGF	Secreted Signaling	KEGG: hsa04012
Perivascular	Fibroblast	HBEGF	EGFR	0.0150388	0	HBEGF_EGFR	HBEGF - EGFR	EGF	Secreted Signaling	KEGG: hsa04012
Endothelial	Fibroblast	HBEGF	EGFR	0.0236862	0	HBEGF_EGFR	HBEGF - EGFR	EGF	Secreted Signaling	KEGG: hsa04012
Schwann	Perineurial	HBEGF	EGFR	0.00638776	0	HBEGF_EGFR	HBEGF - EGFR	EGF	Secreted Signaling	KEGG: hsa04012
Perivascular	Perineurial	HBEGF	EGFR	0.00467148	0	HBEGF_EGFR	HBEGF - EGFR	EGF	Secreted Signaling	KEGG: hsa04012
Endothelial	Perineurial	HBEGF	EGFR	0.00740244	0	HBEGF_EGFR	HBEGF - EGFR	EGF	Secreted Signaling	KEGG: hsa04012
Perivascular	Perivascular	FGF2	FGFR1	0.0106876	0	FGF2_FGFR1	FGF2 - FGFR1	FGF	Secreted Signaling	PMC: 4393358
Perivascular	Fibroblast	FGF2	FGFR1	0.0128522	0	FGF2_FGFR1	FGF2 - FGFR1	FGF	Secreted Signaling	PMC: 4393358
Perivascular	Perivascular	FGF7	FGFR1	0.0320114	0	FGF7_FGFR1	FGF7 - FGFR1	FGF	Secreted Signaling	PMC: 4393358
Fibroblast	Perivascular	FGF7	FGFR1	0.0394886	0	FGF7_FGFR1	FGF7 - FGFR1	FGF	Secreted Signaling	PMC: 4393358
Perivascular	Fibroblast	FGF7	FGFR1	0.0383274	0	FGF7_FGFR1	FGF7 - FGFR1	FGF	Secreted Signaling	PMC: 4393358
Fibroblast	Fibroblast	FGF7	FGFR1	0.0472079	0	FGF7_FGFR1	FGF7 - FGFR1	FGF	Secreted Signaling	PMC: 4393358
Schwann	Perivascular	PDGFA	PDGFRA	0.00598505	0	PDGFA_PDGFRA	PDGFA - PDGFRA	PDGF	Secreted Signaling	PMID: 15207812
Perivascular	Perivascular	PDGFA	PDGFRA	0.00358898	0	PDGFA_PDGFRA	PDGFA - PDGFRA	PDGF	Secreted Signaling	PMID: 15207812
SmoothMuscle	Perivascular	PDGFA	PDGFRA	0.00542055	0	PDGFA_PDGFRA	PDGFA - PDGFRA	PDGF	Secreted Signaling	PMID: 15207812
Schwann	Fibroblast	PDGFA	PDGFRA	0.00812282	0	PDGFA_PDGFRA	PDGFA - PDGFRA	PDGF	Secreted Signaling	PMID: 15207812
Perivascular	Fibroblast	PDGFA	PDGFRA	0.00488075	0	PDGFA_PDGFRA	PDGFA - PDGFRA	PDGF	Secreted Signaling	PMID: 15207812
SmoothMuscle	Fibroblast	PDGFA	PDGFRA	0.0073622	0	PDGFA_PDGFRA	PDGFA - PDGFRA	PDGF	Secreted Signaling	PMID: 15207812
Schwann	Perivascular	PDGFA	PDGFRB	0.00592549	0	PDGFA_PDGFRB	PDGFA - PDGFRB	PDGF	Secreted Signaling	PMID: 15207812
Perivascular	Perivascular	PDGFA	PDGFRB	0.00355299	0	PDGFA_PDGFRB	PDGFA - PDGFRB	PDGF	Secreted Signaling	PMID: 15207812
SmoothMuscle	Perivascular	PDGFA	PDGFRB	0.00536645	0	PDGFA_PDGFRB	PDGFA - PDGFRB	PDGF	Secreted Signaling	PMID: 15207812
Schwann	Fibroblast	PDGFA	PDGFRB	0.00677622	0	PDGFA_PDGFRB	PDGFA - PDGFRB	PDGF	Secreted Signaling	PMID: 15207812
Perivascular	Fibroblast	PDGFA	PDGFRB	0.00406516	0	PDGFA_PDGFRB	PDGFA - PDGFRB	PDGF	Secreted Signaling	PMID: 15207812
SmoothMuscle	Fibroblast	PDGFA	PDGFRB	0.00613808	0	PDGFA_PDGFRB	PDGFA - PDGFRB	PDGF	Secreted Signaling	PMID: 15207812
Schwann	SmoothMuscle	PDGFA	PDGFRB	0.00313019	0	PDGFA_PDGFRB	PDGFA - PDGFRB	PDGF	Secreted Signaling	PMID: 15207812
Perivascular	SmoothMuscle	PDGFA	PDGFRB	0.00186993	0	PDGFA_PDGFRB	PDGFA - PDGFRB	PDGF	Secreted Signaling	PMID: 15207812
SmoothMuscle	SmoothMuscle	PDGFA	PDGFRB	0.00283096	0	PDGFA_PDGFRB	PDGFA - PDGFRB	PDGF	Secreted Signaling	PMID: 15207812
Endothelial	Perivascular	PDGFB	PDGFRA	0.00780668	0	PDGFB_PDGFRA	PDGFB - PDGFRA	PDGF	Secreted Signaling	PMID: 15207812
Macrophages	Perivascular	PDGFB	PDGFRA	0.00822401	0	PDGFB_PDGFRA	PDGFB - PDGFRA	PDGF	Secreted Signaling	PMID: 15207812
Endothelial	Fibroblast	PDGFB	PDGFRA	0.0106024	0	PDGFB_PDGFRA	PDGFB - PDGFRA	PDGF	Secreted Signaling	PMID: 15207812
Macrophages	Fibroblast	PDGFB	PDGFRA	0.0111698	0	PDGFB_PDGFRA	PDGFB - PDGFRA	PDGF	Secreted Signaling	PMID: 15207812
Endothelial	Perivascular	PDGFB	PDGFRB	0.00772879	0	PDGFB_PDGFRB	PDGFB - PDGFRB	PDGF	Secreted Signaling	PMID: 15207812
Macrophages	Perivascular	PDGFB	PDGFRB	0.00814193	0	PDGFB_PDGFRB	PDGFB - PDGFRB	PDGF	Secreted Signaling	PMID: 15207812
Endothelial	Fibroblast	PDGFB	PDGFRB	0.00883996	0	PDGFB_PDGFRB	PDGFB - PDGFRB	PDGF	Secreted Signaling	PMID: 15207812
Macrophages	Fibroblast	PDGFB	PDGFRB	0.00931263	0	PDGFB_PDGFRB	PDGFB - PDGFRB	PDGF	Secreted Signaling	PMID: 15207812
Endothelial	SmoothMuscle	PDGFB	PDGFRB	0.00407761	0	PDGFB_PDGFRB	PDGFB - PDGFRB	PDGF	Secreted Signaling	PMID: 15207812
Macrophages	SmoothMuscle	PDGFB	PDGFRB	0.00429513	0	PDGFB_PDGFRB	PDGFB - PDGFRB	PDGF	Secreted Signaling	PMID: 15207812
Perivascular	Perivascular	PDGFD	PDGFRB	0.00273363	0	PDGFD_PDGFRB	PDGFD - PDGFRB	PDGF	Secreted Signaling	PMID: 15207812
Fibroblast	Perivascular	PDGFD	PDGFRB	0.00191273	0	PDGFD_PDGFRB	PDGFD - PDGFRB	PDGF	Secreted Signaling	PMID: 15207812
Perivascular	Fibroblast	PDGFD	PDGFRB	0.00312822	0	PDGFD_PDGFRB	PDGFD - PDGFRB	PDGF	Secreted Signaling	PMID: 15207812
Fibroblast	Fibroblast	PDGFD	PDGFRB	0.00218924	0	PDGFD_PDGFRB	PDGFD - PDGFRB	PDGF	Secreted Signaling	PMID: 15207812
Perivascular	SmoothMuscle	PDGFD	PDGFRB	0.00143693	0	PDGFD_PDGFRB	PDGFD - PDGFRB	PDGF	Secreted Signaling	PMID: 15207812
Fibroblast	SmoothMuscle	PDGFD	PDGFRB	0.00100399	0	PDGFD_PDGFRB	PDGFD - PDGFRB	PDGF	Secreted Signaling	PMID: 15207812
Perivascular	Endothelial	VEGFA	FLT1	0.01655	0	VEGFA_VEGFR1	VEGFA - VEGFR1	VEGF	Secreted Signaling	KEGG: hsa04370; PMID: 16633338
Fibroblast	Endothelial	VEGFA	FLT1	0.0075388	0	VEGFA_VEGFR1	VEGFA - VEGFR1	VEGF	Secreted Signaling	KEGG: hsa04370; PMID: 16633338
SmoothMuscle	Endothelial	VEGFA	FLT1	0.00874202	0	VEGFA_VEGFR1	VEGFA - VEGFR1	VEGF	Secreted Signaling	KEGG: hsa04370; PMID: 16633338
Macrophages	Endothelial	VEGFA	FLT1	0.0239683	0	VEGFA_VEGFR1	VEGFA - VEGFR1	VEGF	Secreted Signaling	KEGG: hsa04370; PMID: 16633338
Perivascular	Endothelial	VEGFA	KDR	0.0094425	0	VEGFA_VEGFR2	VEGFA - VEGFR2	VEGF	Secreted Signaling	KEGG: hsa04370; PMID: 16633338
Fibroblast	Endothelial	VEGFA	KDR	0.00428435	0	VEGFA_VEGFR2	VEGFA - VEGFR2	VEGF	Secreted Signaling	KEGG: hsa04370; PMID: 16633338
SmoothMuscle	Endothelial	VEGFA	KDR	0.00497075	0	VEGFA_VEGFR2	VEGFA - VEGFR2	VEGF	Secreted Signaling	KEGG: hsa04370; PMID: 16633338
Macrophages	Endothelial	VEGFA	KDR	0.0137194	0	VEGFA_VEGFR2	VEGFA - VEGFR2	VEGF	Secreted Signaling	KEGG: hsa04370; PMID: 16633338
Perivascular	Lymphatic_Endothelium	VEGFA	KDR	0.0140404	0	VEGFA_VEGFR2	VEGFA - VEGFR2	VEGF	Secreted Signaling	KEGG: hsa04370; PMID: 16633338
Fibroblast	Lymphatic_Endothelium	VEGFA	KDR	0.00638675	0	VEGFA_VEGFR2	VEGFA - VEGFR2	VEGF	Secreted Signaling	KEGG: hsa04370; PMID: 16633338
SmoothMuscle	Lymphatic_Endothelium	VEGFA	KDR	0.00740747	0	VEGFA_VEGFR2	VEGFA - VEGFR2	VEGF	Secreted Signaling	KEGG: hsa04370; PMID: 16633338
Macrophages	Lymphatic_Endothelium	VEGFA	KDR	0.0203571	0	VEGFA_VEGFR2	VEGFA - VEGFR2	VEGF	Secreted Signaling	KEGG: hsa04370; PMID: 16633338
Perivascular	Endothelial	VEGFA	FLT1_KDR	0.0129332	0	VEGFA_VEGFR1R2	VEGFA - VEGFR1R2	VEGF	Secreted Signaling	PMID: 16633338
Fibroblast	Endothelial	VEGFA	FLT1_KDR	0.0058795	0	VEGFA_VEGFR1R2	VEGFA - VEGFR1R2	VEGF	Secreted Signaling	PMID: 16633338
SmoothMuscle	Endothelial	VEGFA	FLT1_KDR	0.00681971	0	VEGFA_VEGFR1R2	VEGFA - VEGFR1R2	VEGF	Secreted Signaling	PMID: 16633338
Macrophages	Endothelial	VEGFA	FLT1_KDR	0.0187612	0	VEGFA_VEGFR1R2	VEGFA - VEGFR1R2	VEGF	Secreted Signaling	PMID: 16633338
Perivascular	Melanocytes	IGF1	IGF1R	0.00339882	0.01	IGF1_IGF1R	IGF1 - IGF1R	IGF	Secreted Signaling	PMID: 14604834
Fibroblast	Melanocytes	IGF1	IGF1R	0.00574339	0	IGF1_IGF1R	IGF1 - IGF1R	IGF	Secreted Signaling	PMID: 14604834
Lymphatic_Endothelium	Melanocytes	IGF1	IGF1R	0.0018241	0	IGF1_IGF1R	IGF1 - IGF1R	IGF	Secreted Signaling	PMID: 14604834
Lymphatic_Endothelium	Macrophages	CCL21	CCR7	0.0770867	0	CCL21_CCR7	CCL21 - CCR7	CCL	Secreted Signaling	KEGG: hsa04060
Schwann	Endothelial	CCL2	ACKR1	0.0112194	0	CCL2_ACKR1	CCL2 - ACKR1	CCL	Secreted Signaling	PMID: 26740381
Perivascular	Endothelial	CCL2	ACKR1	0.0268282	0	CCL2_ACKR1	CCL2 - ACKR1	CCL	Secreted Signaling	PMID: 26740381
Fibroblast	Endothelial	CCL2	ACKR1	0.0272644	0	CCL2_ACKR1	CCL2 - ACKR1	CCL	Secreted Signaling	PMID: 26740381
SmoothMuscle	Endothelial	CCL2	ACKR1	0.0392561	0	CCL2_ACKR1	CCL2 - ACKR1	CCL	Secreted Signaling	PMID: 26740381
Endothelial	Endothelial	CCL2	ACKR1	0.0289381	0	CCL2_ACKR1	CCL2 - ACKR1	CCL	Secreted Signaling	PMID: 26740381
Lymphatic_Endothelium	Endothelial	CCL2	ACKR1	0.0116784	0	CCL2_ACKR1	CCL2 - ACKR1	CCL	Secreted Signaling	PMID: 26740381
Macrophages	Endothelial	CCL2	ACKR1	0.0101353	0	CCL2_ACKR1	CCL2 - ACKR1	CCL	Secreted Signaling	PMID: 26740381
Melanocytes	Endothelial	CCL2	ACKR1	0.00991903	0	CCL2_ACKR1	CCL2 - ACKR1	CCL	Secreted Signaling	PMID: 26740381
T_cells	Endothelial	CCL2	ACKR1	0.00997892	0	CCL2_ACKR1	CCL2 - ACKR1	CCL	Secreted Signaling	PMID: 26740381
T_cells	Endothelial	CCL5	ACKR1	0.00787664	0	CCL5_ACKR1	CCL5 - ACKR1	CCL	Secreted Signaling	PMID: 26740381
Endothelial	Endothelial	CCL14	ACKR1	0.0103173	0	CCL14_ACKR1	CCL14 - ACKR1	CCL	Secreted Signaling	PMID: 26740381
Fibroblast	Endothelial	CXCL1	ACKR1	0.00536001	0	CXCL1_ACKR1	CXCL1 - ACKR1	CXCL	Secreted Signaling	PMID: 26740381
Perivascular	Endothelial	CXCL2	ACKR1	0.0169167	0	CXCL2_ACKR1	CXCL2 - ACKR1	CXCL	Secreted Signaling	PMID: 26740381
Fibroblast	Endothelial	CXCL2	ACKR1	0.0263235	0	CXCL2_ACKR1	CXCL2 - ACKR1	CXCL	Secreted Signaling	PMID: 26740381
SmoothMuscle	Endothelial	CXCL2	ACKR1	0.00965823	0	CXCL2_ACKR1	CXCL2 - ACKR1	CXCL	Secreted Signaling	PMID: 26740381
Endothelial	Endothelial	CXCL2	ACKR1	0.0100009	0	CXCL2_ACKR1	CXCL2 - ACKR1	CXCL	Secreted Signaling	PMID: 26740381
Lymphatic_Endothelium	Endothelial	CXCL2	ACKR1	0.00135484	0	CXCL2_ACKR1	CXCL2 - ACKR1	CXCL	Secreted Signaling	PMID: 26740381
Macrophages	Endothelial	CXCL2	ACKR1	0.0370168	0	CXCL2_ACKR1	CXCL2 - ACKR1	CXCL	Secreted Signaling	PMID: 26740381
Perivascular	Endothelial	CXCL3	ACKR1	0.00607927	0	CXCL3_ACKR1	CXCL3 - ACKR1	CXCL	Secreted Signaling	PMID: 26740381
Fibroblast	Endothelial	CXCL3	ACKR1	0.00938166	0	CXCL3_ACKR1	CXCL3 - ACKR1	CXCL	Secreted Signaling	PMID: 26740381
Macrophages	Endothelial	CXCL3	ACKR1	0.0323163	0	CXCL3_ACKR1	CXCL3 - ACKR1	CXCL	Secreted Signaling	PMID: 26740381
Perivascular	Endothelial	CXCL8	ACKR1	0.00643257	0	CXCL8_ACKR1	CXCL8 - ACKR1	CXCL	Secreted Signaling	PMID: 26740381
Fibroblast	Endothelial	CXCL8	ACKR1	0.00688202	0	CXCL8_ACKR1	CXCL8 - ACKR1	CXCL	Secreted Signaling	PMID: 26740381
SmoothMuscle	Endothelial	CXCL8	ACKR1	0.00557767	0	CXCL8_ACKR1	CXCL8 - ACKR1	CXCL	Secreted Signaling	PMID: 26740381
Endothelial	Endothelial	CXCL8	ACKR1	0.00973975	0	CXCL8_ACKR1	CXCL8 - ACKR1	CXCL	Secreted Signaling	PMID: 26740381
Macrophages	Endothelial	CXCL8	ACKR1	0.0732471	0	CXCL8_ACKR1	CXCL8 - ACKR1	CXCL	Secreted Signaling	PMID: 26740381
T_cells	Endothelial	CXCL8	ACKR1	0.006093	0	CXCL8_ACKR1	CXCL8 - ACKR1	CXCL	Secreted Signaling	PMID: 26740381
Perivascular	Macrophages	CXCL12	CXCR4	0.0319799	0	CXCL12_CXCR4	CXCL12 - CXCR4	CXCL	Secreted Signaling	KEGG: hsa04060
Fibroblast	Macrophages	CXCL12	CXCR4	0.0374895	0	CXCL12_CXCR4	CXCL12 - CXCR4	CXCL	Secreted Signaling	KEGG: hsa04060
SmoothMuscle	Macrophages	CXCL12	CXCR4	0.00946907	0	CXCL12_CXCR4	CXCL12 - CXCR4	CXCL	Secreted Signaling	KEGG: hsa04060
Endothelial	Macrophages	CXCL12	CXCR4	0.00558081	0	CXCL12_CXCR4	CXCL12 - CXCR4	CXCL	Secreted Signaling	KEGG: hsa04060
Perivascular	T_cells	CXCL12	CXCR4	0.119753	0	CXCL12_CXCR4	CXCL12 - CXCR4	CXCL	Secreted Signaling	KEGG: hsa04060
Fibroblast	T_cells	CXCL12	CXCR4	0.138225	0	CXCL12_CXCR4	CXCL12 - CXCR4	CXCL	Secreted Signaling	KEGG: hsa04060
SmoothMuscle	T_cells	CXCL12	CXCR4	0.0378757	0	CXCL12_CXCR4	CXCL12 - CXCR4	CXCL	Secreted Signaling	KEGG: hsa04060
Endothelial	T_cells	CXCL12	CXCR4	0.0225889	0	CXCL12_CXCR4	CXCL12 - CXCR4	CXCL	Secreted Signaling	KEGG: hsa04060
Perivascular	Lymphatic_Endothelium	CXCL12	ACKR3	0.00516698	0	CXCL12_ACKR3	CXCL12 - ACKR3	CXCL	Secreted Signaling	KEGG: hsa04060
Fibroblast	Lymphatic_Endothelium	CXCL12	ACKR3	0.00608622	0	CXCL12_ACKR3	CXCL12 - ACKR3	CXCL	Secreted Signaling	KEGG: hsa04060
SmoothMuscle	Lymphatic_Endothelium	CXCL12	ACKR3	0.00150066	0	CXCL12_ACKR3	CXCL12 - ACKR3	CXCL	Secreted Signaling	KEGG: hsa04060
Endothelial	Lymphatic_Endothelium	CXCL12	ACKR3	0.000881533	0.01	CXCL12_ACKR3	CXCL12 - ACKR3	CXCL	Secreted Signaling	KEGG: hsa04060
Schwann	Macrophages	MIF	CD74_CXCR4	0.021209	0	MIF_CD74_CXCR4	MIF - (CD74+CXCR4)	MIF	Secreted Signaling	PMID: 29637711; PMID: 24760155
Perivascular	Macrophages	MIF	CD74_CXCR4	0.0475192	0	MIF_CD74_CXCR4	MIF - (CD74+CXCR4)	MIF	Secreted Signaling	PMID: 29637711; PMID: 24760155
Fibroblast	Macrophages	MIF	CD74_CXCR4	0.0471588	0	MIF_CD74_CXCR4	MIF - (CD74+CXCR4)	MIF	Secreted Signaling	PMID: 29637711; PMID: 24760155
SmoothMuscle	Macrophages	MIF	CD74_CXCR4	0.0234889	0	MIF_CD74_CXCR4	MIF - (CD74+CXCR4)	MIF	Secreted Signaling	PMID: 29637711; PMID: 24760155
Endothelial	Macrophages	MIF	CD74_CXCR4	0.0210756	0	MIF_CD74_CXCR4	MIF - (CD74+CXCR4)	MIF	Secreted Signaling	PMID: 29637711; PMID: 24760155
Perineurial	Macrophages	MIF	CD74_CXCR4	0.0238778	0	MIF_CD74_CXCR4	MIF - (CD74+CXCR4)	MIF	Secreted Signaling	PMID: 29637711; PMID: 24760155
Lymphatic_Endothelium	Macrophages	MIF	CD74_CXCR4	0.0229964	0	MIF_CD74_CXCR4	MIF - (CD74+CXCR4)	MIF	Secreted Signaling	PMID: 29637711; PMID: 24760155
Macrophages	Macrophages	MIF	CD74_CXCR4	0.0176493	0	MIF_CD74_CXCR4	MIF - (CD74+CXCR4)	MIF	Secreted Signaling	PMID: 29637711; PMID: 24760155
Melanocytes	Macrophages	MIF	CD74_CXCR4	0.0711333	0	MIF_CD74_CXCR4	MIF - (CD74+CXCR4)	MIF	Secreted Signaling	PMID: 29637711; PMID: 24760155
T_cells	Macrophages	MIF	CD74_CXCR4	0.0241263	0	MIF_CD74_CXCR4	MIF - (CD74+CXCR4)	MIF	Secreted Signaling	PMID: 29637711; PMID: 24760155
Schwann	T_cells	MIF	CD74_CXCR4	0.0166931	0	MIF_CD74_CXCR4	MIF - (CD74+CXCR4)	MIF	Secreted Signaling	PMID: 29637711; PMID: 24760155
Perivascular	T_cells	MIF	CD74_CXCR4	0.0376166	0	MIF_CD74_CXCR4	MIF - (CD74+CXCR4)	MIF	Secreted Signaling	PMID: 29637711; PMID: 24760155
Fibroblast	T_cells	MIF	CD74_CXCR4	0.0373283	0	MIF_CD74_CXCR4	MIF - (CD74+CXCR4)	MIF	Secreted Signaling	PMID: 29637711; PMID: 24760155
SmoothMuscle	T_cells	MIF	CD74_CXCR4	0.0184967	0	MIF_CD74_CXCR4	MIF - (CD74+CXCR4)	MIF	Secreted Signaling	PMID: 29637711; PMID: 24760155
Endothelial	T_cells	MIF	CD74_CXCR4	0.0165877	0	MIF_CD74_CXCR4	MIF - (CD74+CXCR4)	MIF	Secreted Signaling	PMID: 29637711; PMID: 24760155
Perineurial	T_cells	MIF	CD74_CXCR4	0.0188046	0	MIF_CD74_CXCR4	MIF - (CD74+CXCR4)	MIF	Secreted Signaling	PMID: 29637711; PMID: 24760155
Lymphatic_Endothelium	T_cells	MIF	CD74_CXCR4	0.018107	0	MIF_CD74_CXCR4	MIF - (CD74+CXCR4)	MIF	Secreted Signaling	PMID: 29637711; PMID: 24760155
Macrophages	T_cells	MIF	CD74_CXCR4	0.0138806	0	MIF_CD74_CXCR4	MIF - (CD74+CXCR4)	MIF	Secreted Signaling	PMID: 29637711; PMID: 24760155
Melanocytes	T_cells	MIF	CD74_CXCR4	0.0566022	0	MIF_CD74_CXCR4	MIF - (CD74+CXCR4)	MIF	Secreted Signaling	PMID: 29637711; PMID: 24760155
T_cells	T_cells	MIF	CD74_CXCR4	0.0190013	0	MIF_CD74_CXCR4	MIF - (CD74+CXCR4)	MIF	Secreted Signaling	PMID: 29637711; PMID: 24760155
Schwann	Macrophages	MIF	CD74_CD44	0.0389836	0	MIF_CD74_CD44	MIF - (CD74+CD44)	MIF	Secreted Signaling	PMID: 29637711; PMID: 26175090
Perivascular	Macrophages	MIF	CD74_CD44	0.0854195	0	MIF_CD74_CD44	MIF - (CD74+CD44)	MIF	Secreted Signaling	PMID: 29637711; PMID: 26175090
Fibroblast	Macrophages	MIF	CD74_CD44	0.0847971	0	MIF_CD74_CD44	MIF - (CD74+CD44)	MIF	Secreted Signaling	PMID: 29637711; PMID: 26175090
SmoothMuscle	Macrophages	MIF	CD74_CD44	0.0430901	0	MIF_CD74_CD44	MIF - (CD74+CD44)	MIF	Secreted Signaling	PMID: 29637711; PMID: 26175090
Endothelial	Macrophages	MIF	CD74_CD44	0.038743	0	MIF_CD74_CD44	MIF - (CD74+CD44)	MIF	Secreted Signaling	PMID: 29637711; PMID: 26175090
Perineurial	Macrophages	MIF	CD74_CD44	0.043789	0	MIF_CD74_CD44	MIF - (CD74+CD44)	MIF	Secreted Signaling	PMID: 29637711; PMID: 26175090
Lymphatic_Endothelium	Macrophages	MIF	CD74_CD44	0.0422045	0	MIF_CD74_CD44	MIF - (CD74+CD44)	MIF	Secreted Signaling	PMID: 29637711; PMID: 26175090
Macrophages	Macrophages	MIF	CD74_CD44	0.0325398	0	MIF_CD74_CD44	MIF - (CD74+CD44)	MIF	Secreted Signaling	PMID: 29637711; PMID: 26175090
Melanocytes	Macrophages	MIF	CD74_CD44	0.125388	0	MIF_CD74_CD44	MIF - (CD74+CD44)	MIF	Secreted Signaling	PMID: 29637711; PMID: 26175090
T_cells	Macrophages	MIF	CD74_CD44	0.0442354	0	MIF_CD74_CD44	MIF - (CD74+CD44)	MIF	Secreted Signaling	PMID: 29637711; PMID: 26175090
Schwann	T_cells	MIF	CD74_CD44	0.0134468	0	MIF_CD74_CD44	MIF - (CD74+CD44)	MIF	Secreted Signaling	PMID: 29637711; PMID: 26175090
Perivascular	T_cells	MIF	CD74_CD44	0.0304272	0	MIF_CD74_CD44	MIF - (CD74+CD44)	MIF	Secreted Signaling	PMID: 29637711; PMID: 26175090
Fibroblast	T_cells	MIF	CD74_CD44	0.0301922	0	MIF_CD74_CD44	MIF - (CD74+CD44)	MIF	Secreted Signaling	PMID: 29637711; PMID: 26175090
SmoothMuscle	T_cells	MIF	CD74_CD44	0.014905	0	MIF_CD74_CD44	MIF - (CD74+CD44)	MIF	Secreted Signaling	PMID: 29637711; PMID: 26175090
Endothelial	T_cells	MIF	CD74_CD44	0.0133616	0	MIF_CD74_CD44	MIF - (CD74+CD44)	MIF	Secreted Signaling	PMID: 29637711; PMID: 26175090
Perineurial	T_cells	MIF	CD74_CD44	0.0151539	0	MIF_CD74_CD44	MIF - (CD74+CD44)	MIF	Secreted Signaling	PMID: 29637711; PMID: 26175090
Macrophages	T_cells	MIF	CD74_CD44	0.011175	0	MIF_CD74_CD44	MIF - (CD74+CD44)	MIF	Secreted Signaling	PMID: 29637711; PMID: 26175090
Melanocytes	T_cells	MIF	CD74_CD44	0.0459574	0	MIF_CD74_CD44	MIF - (CD74+CD44)	MIF	Secreted Signaling	PMID: 29637711; PMID: 26175090
T_cells	T_cells	MIF	CD74_CD44	0.0153131	0.01	MIF_CD74_CD44	MIF - (CD74+CD44)	MIF	Secreted Signaling	PMID: 29637711; PMID: 26175090
Schwann	Lymphatic_Endothelium	MIF	ACKR3	0.00134359	0.01	MIF_ACKR3	MIF - ACKR3	MIF	Secreted Signaling	PMID: 26175090
Perivascular	Lymphatic_Endothelium	MIF	ACKR3	0.0030881	0	MIF_ACKR3	MIF - ACKR3	MIF	Secreted Signaling	PMID: 26175090
Fibroblast	Lymphatic_Endothelium	MIF	ACKR3	0.00306359	0	MIF_ACKR3	MIF - ACKR3	MIF	Secreted Signaling	PMID: 26175090
SmoothMuscle	Lymphatic_Endothelium	MIF	ACKR3	0.00149127	0	MIF_ACKR3	MIF - ACKR3	MIF	Secreted Signaling	PMID: 26175090
Endothelial	Lymphatic_Endothelium	MIF	ACKR3	0.00133497	0.01	MIF_ACKR3	MIF - ACKR3	MIF	Secreted Signaling	PMID: 26175090
Perineurial	Lymphatic_Endothelium	MIF	ACKR3	0.00151653	0	MIF_ACKR3	MIF - ACKR3	MIF	Secreted Signaling	PMID: 26175090
Lymphatic_Endothelium	Lymphatic_Endothelium	MIF	ACKR3	0.00145932	0	MIF_ACKR3	MIF - ACKR3	MIF	Secreted Signaling	PMID: 26175090
Macrophages	Lymphatic_Endothelium	MIF	ACKR3	0.00111429	0.01	MIF_ACKR3	MIF - ACKR3	MIF	Secreted Signaling	PMID: 26175090
Melanocytes	Lymphatic_Endothelium	MIF	ACKR3	0.00473238	0	MIF_ACKR3	MIF - ACKR3	MIF	Secreted Signaling	PMID: 26175090
T_cells	Lymphatic_Endothelium	MIF	ACKR3	0.00153268	0	MIF_ACKR3	MIF - ACKR3	MIF	Secreted Signaling	PMID: 26175090
Macrophages	Perivascular	IL1B	IL1R1_IL1RAP	0.0137754	0	IL1B_IL1R1_IL1RAP	IL1B - (IL1R1+IL1RAP)	IL1	Secreted Signaling	KEGG: hsa04060
Perivascular	Endothelial	NAMPT	INSR	0.00932919	0	NAMPT_INSR	NAMPT - INSR	VISFATIN	Secreted Signaling	PMID: 28490838
Fibroblast	Endothelial	NAMPT	INSR	0.00487494	0	NAMPT_INSR	NAMPT - INSR	VISFATIN	Secreted Signaling	PMID: 28490838
SmoothMuscle	Endothelial	NAMPT	INSR	0.00539818	0	NAMPT_INSR	NAMPT - INSR	VISFATIN	Secreted Signaling	PMID: 28490838
Endothelial	Endothelial	NAMPT	INSR	0.00547411	0	NAMPT_INSR	NAMPT - INSR	VISFATIN	Secreted Signaling	PMID: 28490838
Perineurial	Endothelial	NAMPT	INSR	0.00508318	0	NAMPT_INSR	NAMPT - INSR	VISFATIN	Secreted Signaling	PMID: 28490838
Macrophages	Endothelial	NAMPT	INSR	0.0212198	0	NAMPT_INSR	NAMPT - INSR	VISFATIN	Secreted Signaling	PMID: 28490838
Melanocytes	Endothelial	NAMPT	INSR	0.00623586	0	NAMPT_INSR	NAMPT - INSR	VISFATIN	Secreted Signaling	PMID: 28490838
Perivascular	Schwann	ANGPTL1	ITGA1_ITGB1	0.0397082	0	ANGPTL1_ITGA1_ITGB1	ANGPTL1 - (ITGA1+ITGB1)	ANGPTL	Secreted Signaling	PMID: 24478758
Fibroblast	Schwann	ANGPTL1	ITGA1_ITGB1	0.0468241	0	ANGPTL1_ITGA1_ITGB1	ANGPTL1 - (ITGA1+ITGB1)	ANGPTL	Secreted Signaling	PMID: 24478758
Perivascular	Perivascular	ANGPTL1	ITGA1_ITGB1	0.056951	0	ANGPTL1_ITGA1_ITGB1	ANGPTL1 - (ITGA1+ITGB1)	ANGPTL	Secreted Signaling	PMID: 24478758
Fibroblast	Perivascular	ANGPTL1	ITGA1_ITGB1	0.0669414	0	ANGPTL1_ITGA1_ITGB1	ANGPTL1 - (ITGA1+ITGB1)	ANGPTL	Secreted Signaling	PMID: 24478758
Perivascular	Fibroblast	ANGPTL1	ITGA1_ITGB1	0.0283542	0	ANGPTL1_ITGA1_ITGB1	ANGPTL1 - (ITGA1+ITGB1)	ANGPTL	Secreted Signaling	PMID: 24478758
Fibroblast	Fibroblast	ANGPTL1	ITGA1_ITGB1	0.0335064	0	ANGPTL1_ITGA1_ITGB1	ANGPTL1 - (ITGA1+ITGB1)	ANGPTL	Secreted Signaling	PMID: 24478758
Perivascular	SmoothMuscle	ANGPTL1	ITGA1_ITGB1	0.0419489	0	ANGPTL1_ITGA1_ITGB1	ANGPTL1 - (ITGA1+ITGB1)	ANGPTL	Secreted Signaling	PMID: 24478758
Fibroblast	SmoothMuscle	ANGPTL1	ITGA1_ITGB1	0.0494456	0	ANGPTL1_ITGA1_ITGB1	ANGPTL1 - (ITGA1+ITGB1)	ANGPTL	Secreted Signaling	PMID: 24478758
Schwann	Schwann	PTN	PTPRZ1	0.115813	0	PTN_PTPRZ1	PTN - PTPRZ1	PTN	Secreted Signaling	PMID: 28356350; PMID: 25620911
Perivascular	Schwann	PTN	PTPRZ1	0.101979	0	PTN_PTPRZ1	PTN - PTPRZ1	PTN	Secreted Signaling	PMID: 28356350; PMID: 25620911
Fibroblast	Schwann	PTN	PTPRZ1	0.023709	0	PTN_PTPRZ1	PTN - PTPRZ1	PTN	Secreted Signaling	PMID: 28356350; PMID: 25620911
Schwann	Perivascular	PTN	PTPRZ1	0.0793999	0	PTN_PTPRZ1	PTN - PTPRZ1	PTN	Secreted Signaling	PMID: 28356350; PMID: 25620911
Perivascular	Perivascular	PTN	PTPRZ1	0.0695734	0	PTN_PTPRZ1	PTN - PTPRZ1	PTN	Secreted Signaling	PMID: 28356350; PMID: 25620911
Fibroblast	Perivascular	PTN	PTPRZ1	0.0157391	0	PTN_PTPRZ1	PTN - PTPRZ1	PTN	Secreted Signaling	PMID: 28356350; PMID: 25620911
Schwann	Perivascular	PTN	SDC2	0.0641461	0	PTN_SDC2	PTN - SDC2	PTN	Secreted Signaling	PMID: 28356350; PMID: 25620911
Perivascular	Perivascular	PTN	SDC2	0.0560924	0	PTN_SDC2	PTN - SDC2	PTN	Secreted Signaling	PMID: 28356350; PMID: 25620911
Fibroblast	Perivascular	PTN	SDC2	0.0125487	0	PTN_SDC2	PTN - SDC2	PTN	Secreted Signaling	PMID: 28356350; PMID: 25620911
Schwann	Fibroblast	PTN	SDC2	0.0264358	0	PTN_SDC2	PTN - SDC2	PTN	Secreted Signaling	PMID: 28356350; PMID: 25620911
Perivascular	Fibroblast	PTN	SDC2	0.0230003	0	PTN_SDC2	PTN - SDC2	PTN	Secreted Signaling	PMID: 28356350; PMID: 25620911
Fibroblast	Fibroblast	PTN	SDC2	0.00500918	0	PTN_SDC2	PTN - SDC2	PTN	Secreted Signaling	PMID: 28356350; PMID: 25620911
Schwann	Perivascular	PTN	SDC3	0.0168186	0	PTN_SDC3	PTN - SDC3	PTN	Secreted Signaling	PMID: 28356350; PMID: 25620911
Perivascular	Perivascular	PTN	SDC3	0.0146142	0	PTN_SDC3	PTN - SDC3	PTN	Secreted Signaling	PMID: 28356350; PMID: 25620911
Fibroblast	Perivascular	PTN	SDC3	0.00316156	0	PTN_SDC3	PTN - SDC3	PTN	Secreted Signaling	PMID: 28356350; PMID: 25620911
Schwann	Perivascular	PTN	SDC4	0.00339381	0	PTN_SDC4	PTN - SDC4	PTN	Secreted Signaling	PMID: 28356350; PMID: 25620911
Perivascular	Perivascular	PTN	SDC4	0.00294372	0	PTN_SDC4	PTN - SDC4	PTN	Secreted Signaling	PMID: 28356350; PMID: 25620911
Fibroblast	Perivascular	PTN	SDC4	0.000630971	0	PTN_SDC4	PTN - SDC4	PTN	Secreted Signaling	PMID: 28356350; PMID: 25620911
Schwann	Perineurial	PTN	SDC4	0.0260542	0	PTN_SDC4	PTN - SDC4	PTN	Secreted Signaling	PMID: 28356350; PMID: 25620911
Perivascular	Perineurial	PTN	SDC4	0.0226672	0	PTN_SDC4	PTN - SDC4	PTN	Secreted Signaling	PMID: 28356350; PMID: 25620911
Fibroblast	Perineurial	PTN	SDC4	0.00493531	0	PTN_SDC4	PTN - SDC4	PTN	Secreted Signaling	PMID: 28356350; PMID: 25620911
Schwann	Schwann	PTN	NCL	0.0861693	0	PTN_NCL	PTN - NCL	PTN	Secreted Signaling	PMID: 28356350; PMID: 25620911
Perivascular	Schwann	PTN	NCL	0.0755738	0	PTN_NCL	PTN - NCL	PTN	Secreted Signaling	PMID: 28356350; PMID: 25620911
Fibroblast	Schwann	PTN	NCL	0.0171822	0	PTN_NCL	PTN - NCL	PTN	Secreted Signaling	PMID: 28356350; PMID: 25620911
Schwann	Perivascular	PTN	NCL	0.105771	0	PTN_NCL	PTN - NCL	PTN	Secreted Signaling	PMID: 28356350; PMID: 25620911
Perivascular	Perivascular	PTN	NCL	0.0930104	0	PTN_NCL	PTN - NCL	PTN	Secreted Signaling	PMID: 28356350; PMID: 25620911
Fibroblast	Perivascular	PTN	NCL	0.0214593	0	PTN_NCL	PTN - NCL	PTN	Secreted Signaling	PMID: 28356350; PMID: 25620911
Schwann	Fibroblast	PTN	NCL	0.0897573	0	PTN_NCL	PTN - NCL	PTN	Secreted Signaling	PMID: 28356350; PMID: 25620911
Perivascular	Fibroblast	PTN	NCL	0.0787587	0	PTN_NCL	PTN - NCL	PTN	Secreted Signaling	PMID: 28356350; PMID: 25620911
Fibroblast	Fibroblast	PTN	NCL	0.0179541	0	PTN_NCL	PTN - NCL	PTN	Secreted Signaling	PMID: 28356350; PMID: 25620911
Schwann	SmoothMuscle	PTN	NCL	0.0992342	0	PTN_NCL	PTN - NCL	PTN	Secreted Signaling	PMID: 28356350; PMID: 25620911
Perivascular	SmoothMuscle	PTN	NCL	0.0871855	0	PTN_NCL	PTN - NCL	PTN	Secreted Signaling	PMID: 28356350; PMID: 25620911
Fibroblast	SmoothMuscle	PTN	NCL	0.0200165	0	PTN_NCL	PTN - NCL	PTN	Secreted Signaling	PMID: 28356350; PMID: 25620911
Schwann	Endothelial	PTN	NCL	0.0834472	0	PTN_NCL	PTN - NCL	PTN	Secreted Signaling	PMID: 28356350; PMID: 25620911
Perivascular	Endothelial	PTN	NCL	0.0731596	0	PTN_NCL	PTN - NCL	PTN	Secreted Signaling	PMID: 28356350; PMID: 25620911
Fibroblast	Endothelial	PTN	NCL	0.0165999	0	PTN_NCL	PTN - NCL	PTN	Secreted Signaling	PMID: 28356350; PMID: 25620911
Schwann	Perineurial	PTN	NCL	0.0922761	0	PTN_NCL	PTN - NCL	PTN	Secreted Signaling	PMID: 28356350; PMID: 25620911
Perivascular	Perineurial	PTN	NCL	0.0809963	0	PTN_NCL	PTN - NCL	PTN	Secreted Signaling	PMID: 28356350; PMID: 25620911
Fibroblast	Perineurial	PTN	NCL	0.0184989	0	PTN_NCL	PTN - NCL	PTN	Secreted Signaling	PMID: 28356350; PMID: 25620911
Schwann	Lymphatic_Endothelium	PTN	NCL	0.0875102	0	PTN_NCL	PTN - NCL	PTN	Secreted Signaling	PMID: 28356350; PMID: 25620911
Perivascular	Lymphatic_Endothelium	PTN	NCL	0.0767637	0	PTN_NCL	PTN - NCL	PTN	Secreted Signaling	PMID: 28356350; PMID: 25620911
Fibroblast	Lymphatic_Endothelium	PTN	NCL	0.0174701	0	PTN_NCL	PTN - NCL	PTN	Secreted Signaling	PMID: 28356350; PMID: 25620911
Schwann	Macrophages	PTN	NCL	0.0863284	0	PTN_NCL	PTN - NCL	PTN	Secreted Signaling	PMID: 28356350; PMID: 25620911
Perivascular	Macrophages	PTN	NCL	0.075715	0	PTN_NCL	PTN - NCL	PTN	Secreted Signaling	PMID: 28356350; PMID: 25620911
Fibroblast	Macrophages	PTN	NCL	0.0172164	0	PTN_NCL	PTN - NCL	PTN	Secreted Signaling	PMID: 28356350; PMID: 25620911
Schwann	Melanocytes	PTN	NCL	0.0352228	0	PTN_NCL	PTN - NCL	PTN	Secreted Signaling	PMID: 28356350; PMID: 25620911
Perivascular	Melanocytes	PTN	NCL	0.0306814	0	PTN_NCL	PTN - NCL	PTN	Secreted Signaling	PMID: 28356350; PMID: 25620911
Schwann	T_cells	PTN	NCL	0.0887268	0	PTN_NCL	PTN - NCL	PTN	Secreted Signaling	PMID: 28356350; PMID: 25620911
Perivascular	T_cells	PTN	NCL	0.0778436	0	PTN_NCL	PTN - NCL	PTN	Secreted Signaling	PMID: 28356350; PMID: 25620911
Fibroblast	T_cells	PTN	NCL	0.0177319	0	PTN_NCL	PTN - NCL	PTN	Secreted Signaling	PMID: 28356350; PMID: 25620911
Perivascular	Melanocytes	KITLG	KIT	0.0206687	0	KITL_KIT	KITL - KIT	KIT	Secreted Signaling	KEGG: hsa04080
Fibroblast	Melanocytes	KITLG	KIT	0.0253964	0	KITL_KIT	KITL - KIT	KIT	Secreted Signaling	KEGG: hsa04080
Melanocytes	Perivascular	GAS6	AXL	0.00192097	0	GAS6_AXL	GAS6 - AXL	GAS	Secreted Signaling	PMID: 27801848
Melanocytes	Fibroblast	GAS6	AXL	0.00190199	0	GAS6_AXL	GAS6 - AXL	GAS	Secreted Signaling	PMID: 27801848
Melanocytes	Melanocytes	GRN	SORT1	0.00494084	0	GRN_SORT1	GRN - SORT1	GRN	Secreted Signaling	PMID: 29555433
Perivascular	Perivascular	PROS1	AXL	0.00294673	0	PROS1_AXL	PROS1 - AXL	PROS	Secreted Signaling	PMID: 29531161
Fibroblast	Perivascular	PROS1	AXL	0.00396909	0	PROS1_AXL	PROS1 - AXL	PROS	Secreted Signaling	PMID: 29531161
Perivascular	Fibroblast	PROS1	AXL	0.00291766	0	PROS1_AXL	PROS1 - AXL	PROS	Secreted Signaling	PMID: 29531161
Fibroblast	Fibroblast	PROS1	AXL	0.00392997	0	PROS1_AXL	PROS1 - AXL	PROS	Secreted Signaling	PMID: 29531161
Perivascular	Schwann	COL1A1	ITGA1_ITGB1	0.0542048	0	COL1A1_ITGA1_ITGB1	COL1A1 - (ITGA1+ITGB1)	COLLAGEN	ECM-Receptor	KEGG: hsa04512
Fibroblast	Schwann	COL1A1	ITGA1_ITGB1	0.0801127	0	COL1A1_ITGA1_ITGB1	COL1A1 - (ITGA1+ITGB1)	COLLAGEN	ECM-Receptor	KEGG: hsa04512
SmoothMuscle	Schwann	COL1A1	ITGA1_ITGB1	0.0165708	0	COL1A1_ITGA1_ITGB1	COL1A1 - (ITGA1+ITGB1)	COLLAGEN	ECM-Receptor	KEGG: hsa04512
Perivascular	Perivascular	COL1A1	ITGA1_ITGB1	0.0772363	0	COL1A1_ITGA1_ITGB1	COL1A1 - (ITGA1+ITGB1)	COLLAGEN	ECM-Receptor	KEGG: hsa04512
Fibroblast	Perivascular	COL1A1	ITGA1_ITGB1	0.112839	0	COL1A1_ITGA1_ITGB1	COL1A1 - (ITGA1+ITGB1)	COLLAGEN	ECM-Receptor	KEGG: hsa04512
SmoothMuscle	Perivascular	COL1A1	ITGA1_ITGB1	0.0240177	0	COL1A1_ITGA1_ITGB1	COL1A1 - (ITGA1+ITGB1)	COLLAGEN	ECM-Receptor	KEGG: hsa04512
Perivascular	Fibroblast	COL1A1	ITGA1_ITGB1	0.0388735	0	COL1A1_ITGA1_ITGB1	COL1A1 - (ITGA1+ITGB1)	COLLAGEN	ECM-Receptor	KEGG: hsa04512
Fibroblast	Fibroblast	COL1A1	ITGA1_ITGB1	0.0579023	0	COL1A1_ITGA1_ITGB1	COL1A1 - (ITGA1+ITGB1)	COLLAGEN	ECM-Receptor	KEGG: hsa04512
SmoothMuscle	Fibroblast	COL1A1	ITGA1_ITGB1	0.0117516	0	COL1A1_ITGA1_ITGB1	COL1A1 - (ITGA1+ITGB1)	COLLAGEN	ECM-Receptor	KEGG: hsa04512
Perivascular	SmoothMuscle	COL1A1	ITGA1_ITGB1	0.0572147	0	COL1A1_ITGA1_ITGB1	COL1A1 - (ITGA1+ITGB1)	COLLAGEN	ECM-Receptor	KEGG: hsa04512
Fibroblast	SmoothMuscle	COL1A1	ITGA1_ITGB1	0.0844329	0	COL1A1_ITGA1_ITGB1	COL1A1 - (ITGA1+ITGB1)	COLLAGEN	ECM-Receptor	KEGG: hsa04512
SmoothMuscle	SmoothMuscle	COL1A1	ITGA1_ITGB1	0.0175297	0	COL1A1_ITGA1_ITGB1	COL1A1 - (ITGA1+ITGB1)	COLLAGEN	ECM-Receptor	KEGG: hsa04512
Schwann	Schwann	COL1A2	ITGA1_ITGB1	0.0540748	0	COL1A2_ITGA1_ITGB1	COL1A2 - (ITGA1+ITGB1)	COLLAGEN	ECM-Receptor	KEGG: hsa04512
Perivascular	Schwann	COL1A2	ITGA1_ITGB1	0.0880851	0	COL1A2_ITGA1_ITGB1	COL1A2 - (ITGA1+ITGB1)	COLLAGEN	ECM-Receptor	KEGG: hsa04512
Fibroblast	Schwann	COL1A2	ITGA1_ITGB1	0.100086	0	COL1A2_ITGA1_ITGB1	COL1A2 - (ITGA1+ITGB1)	COLLAGEN	ECM-Receptor	KEGG: hsa04512
SmoothMuscle	Schwann	COL1A2	ITGA1_ITGB1	0.045896	0	COL1A2_ITGA1_ITGB1	COL1A2 - (ITGA1+ITGB1)	COLLAGEN	ECM-Receptor	KEGG: hsa04512
Schwann	Perivascular	COL1A2	ITGA1_ITGB1	0.0770555	0	COL1A2_ITGA1_ITGB1	COL1A2 - (ITGA1+ITGB1)	COLLAGEN	ECM-Receptor	KEGG: hsa04512
Perivascular	Perivascular	COL1A2	ITGA1_ITGB1	0.123631	0	COL1A2_ITGA1_ITGB1	COL1A2 - (ITGA1+ITGB1)	COLLAGEN	ECM-Receptor	KEGG: hsa04512
Fibroblast	Perivascular	COL1A2	ITGA1_ITGB1	0.139732	0	COL1A2_ITGA1_ITGB1	COL1A2 - (ITGA1+ITGB1)	COLLAGEN	ECM-Receptor	KEGG: hsa04512
SmoothMuscle	Perivascular	COL1A2	ITGA1_ITGB1	0.0656421	0	COL1A2_ITGA1_ITGB1	COL1A2 - (ITGA1+ITGB1)	COLLAGEN	ECM-Receptor	KEGG: hsa04512
Schwann	Fibroblast	COL1A2	ITGA1_ITGB1	0.0387788	0	COL1A2_ITGA1_ITGB1	COL1A2 - (ITGA1+ITGB1)	COLLAGEN	ECM-Receptor	KEGG: hsa04512
Perivascular	Fibroblast	COL1A2	ITGA1_ITGB1	0.0638177	0	COL1A2_ITGA1_ITGB1	COL1A2 - (ITGA1+ITGB1)	COLLAGEN	ECM-Receptor	KEGG: hsa04512
Fibroblast	Fibroblast	COL1A2	ITGA1_ITGB1	0.0727759	0	COL1A2_ITGA1_ITGB1	COL1A2 - (ITGA1+ITGB1)	COLLAGEN	ECM-Receptor	KEGG: hsa04512
SmoothMuscle	Fibroblast	COL1A2	ITGA1_ITGB1	0.0328332	0	COL1A2_ITGA1_ITGB1	COL1A2 - (ITGA1+ITGB1)	COLLAGEN	ECM-Receptor	KEGG: hsa04512
Schwann	SmoothMuscle	COL1A2	ITGA1_ITGB1	0.057078	0	COL1A2_ITGA1_ITGB1	COL1A2 - (ITGA1+ITGB1)	COLLAGEN	ECM-Receptor	KEGG: hsa04512
Perivascular	SmoothMuscle	COL1A2	ITGA1_ITGB1	0.0927918	0	COL1A2_ITGA1_ITGB1	COL1A2 - (ITGA1+ITGB1)	COLLAGEN	ECM-Receptor	KEGG: hsa04512
Fibroblast	SmoothMuscle	COL1A2	ITGA1_ITGB1	0.105359	0	COL1A2_ITGA1_ITGB1	COL1A2 - (ITGA1+ITGB1)	COLLAGEN	ECM-Receptor	KEGG: hsa04512
SmoothMuscle	SmoothMuscle	COL1A2	ITGA1_ITGB1	0.0484682	0	COL1A2_ITGA1_ITGB1	COL1A2 - (ITGA1+ITGB1)	COLLAGEN	ECM-Receptor	KEGG: hsa04512
Schwann	Schwann	COL4A1	ITGA1_ITGB1	0.0195861	0	COL4A1_ITGA1_ITGB1	COL4A1 - (ITGA1+ITGB1)	COLLAGEN	ECM-Receptor	KEGG: hsa04512
Perivascular	Schwann	COL4A1	ITGA1_ITGB1	0.0671628	0	COL4A1_ITGA1_ITGB1	COL4A1 - (ITGA1+ITGB1)	COLLAGEN	ECM-Receptor	KEGG: hsa04512
Fibroblast	Schwann	COL4A1	ITGA1_ITGB1	0.0681565	0	COL4A1_ITGA1_ITGB1	COL4A1 - (ITGA1+ITGB1)	COLLAGEN	ECM-Receptor	KEGG: hsa04512
SmoothMuscle	Schwann	COL4A1	ITGA1_ITGB1	0.0473404	0	COL4A1_ITGA1_ITGB1	COL4A1 - (ITGA1+ITGB1)	COLLAGEN	ECM-Receptor	KEGG: hsa04512
Endothelial	Schwann	COL4A1	ITGA1_ITGB1	0.0163635	0	COL4A1_ITGA1_ITGB1	COL4A1 - (ITGA1+ITGB1)	COLLAGEN	ECM-Receptor	KEGG: hsa04512
Schwann	Perivascular	COL4A1	ITGA1_ITGB1	0.0283491	0	COL4A1_ITGA1_ITGB1	COL4A1 - (ITGA1+ITGB1)	COLLAGEN	ECM-Receptor	KEGG: hsa04512
Perivascular	Perivascular	COL4A1	ITGA1_ITGB1	0.0951463	0	COL4A1_ITGA1_ITGB1	COL4A1 - (ITGA1+ITGB1)	COLLAGEN	ECM-Receptor	KEGG: hsa04512
Fibroblast	Perivascular	COL4A1	ITGA1_ITGB1	0.0965111	0	COL4A1_ITGA1_ITGB1	COL4A1 - (ITGA1+ITGB1)	COLLAGEN	ECM-Receptor	KEGG: hsa04512
SmoothMuscle	Perivascular	COL4A1	ITGA1_ITGB1	0.0676639	0	COL4A1_ITGA1_ITGB1	COL4A1 - (ITGA1+ITGB1)	COLLAGEN	ECM-Receptor	KEGG: hsa04512
Endothelial	Perivascular	COL4A1	ITGA1_ITGB1	0.0237196	0	COL4A1_ITGA1_ITGB1	COL4A1 - (ITGA1+ITGB1)	COLLAGEN	ECM-Receptor	KEGG: hsa04512
Schwann	Fibroblast	COL4A1	ITGA1_ITGB1	0.0139024	0	COL4A1_ITGA1_ITGB1	COL4A1 - (ITGA1+ITGB1)	COLLAGEN	ECM-Receptor	KEGG: hsa04512
Perivascular	Fibroblast	COL4A1	ITGA1_ITGB1	0.0483539	0	COL4A1_ITGA1_ITGB1	COL4A1 - (ITGA1+ITGB1)	COLLAGEN	ECM-Receptor	KEGG: hsa04512
Fibroblast	Fibroblast	COL4A1	ITGA1_ITGB1	0.0490839	0	COL4A1_ITGA1_ITGB1	COL4A1 - (ITGA1+ITGB1)	COLLAGEN	ECM-Receptor	KEGG: hsa04512
SmoothMuscle	Fibroblast	COL4A1	ITGA1_ITGB1	0.0338811	0	COL4A1_ITGA1_ITGB1	COL4A1 - (ITGA1+ITGB1)	COLLAGEN	ECM-Receptor	KEGG: hsa04512
Schwann	SmoothMuscle	COL4A1	ITGA1_ITGB1	0.0207158	0	COL4A1_ITGA1_ITGB1	COL4A1 - (ITGA1+ITGB1)	COLLAGEN	ECM-Receptor	KEGG: hsa04512
Perivascular	SmoothMuscle	COL4A1	ITGA1_ITGB1	0.0708384	0	COL4A1_ITGA1_ITGB1	COL4A1 - (ITGA1+ITGB1)	COLLAGEN	ECM-Receptor	KEGG: hsa04512
Fibroblast	SmoothMuscle	COL4A1	ITGA1_ITGB1	0.0718823	0	COL4A1_ITGA1_ITGB1	COL4A1 - (ITGA1+ITGB1)	COLLAGEN	ECM-Receptor	KEGG: hsa04512
SmoothMuscle	SmoothMuscle	COL4A1	ITGA1_ITGB1	0.0499893	0	COL4A1_ITGA1_ITGB1	COL4A1 - (ITGA1+ITGB1)	COLLAGEN	ECM-Receptor	KEGG: hsa04512
Endothelial	SmoothMuscle	COL4A1	ITGA1_ITGB1	0.0173106	0	COL4A1_ITGA1_ITGB1	COL4A1 - (ITGA1+ITGB1)	COLLAGEN	ECM-Receptor	KEGG: hsa04512
Schwann	Schwann	COL4A2	ITGA1_ITGB1	0.019618	0	COL4A2_ITGA1_ITGB1	COL4A2 - (ITGA1+ITGB1)	COLLAGEN	ECM-Receptor	KEGG: hsa04512
Perivascular	Schwann	COL4A2	ITGA1_ITGB1	0.0600792	0	COL4A2_ITGA1_ITGB1	COL4A2 - (ITGA1+ITGB1)	COLLAGEN	ECM-Receptor	KEGG: hsa04512
Fibroblast	Schwann	COL4A2	ITGA1_ITGB1	0.0519003	0	COL4A2_ITGA1_ITGB1	COL4A2 - (ITGA1+ITGB1)	COLLAGEN	ECM-Receptor	KEGG: hsa04512
SmoothMuscle	Schwann	COL4A2	ITGA1_ITGB1	0.0388929	0	COL4A2_ITGA1_ITGB1	COL4A2 - (ITGA1+ITGB1)	COLLAGEN	ECM-Receptor	KEGG: hsa04512
Endothelial	Schwann	COL4A2	ITGA1_ITGB1	0.0147085	0	COL4A2_ITGA1_ITGB1	COL4A2 - (ITGA1+ITGB1)	COLLAGEN	ECM-Receptor	KEGG: hsa04512
Schwann	Perivascular	COL4A2	ITGA1_ITGB1	0.0283948	0	COL4A2_ITGA1_ITGB1	COL4A2 - (ITGA1+ITGB1)	COLLAGEN	ECM-Receptor	KEGG: hsa04512
Perivascular	Perivascular	COL4A2	ITGA1_ITGB1	0.0853814	0	COL4A2_ITGA1_ITGB1	COL4A2 - (ITGA1+ITGB1)	COLLAGEN	ECM-Receptor	KEGG: hsa04512
Fibroblast	Perivascular	COL4A2	ITGA1_ITGB1	0.0740293	0	COL4A2_ITGA1_ITGB1	COL4A2 - (ITGA1+ITGB1)	COLLAGEN	ECM-Receptor	KEGG: hsa04512
SmoothMuscle	Perivascular	COL4A2	ITGA1_ITGB1	0.0558022	0	COL4A2_ITGA1_ITGB1	COL4A2 - (ITGA1+ITGB1)	COLLAGEN	ECM-Receptor	KEGG: hsa04512
Endothelial	Perivascular	COL4A2	ITGA1_ITGB1	0.0213367	0	COL4A2_ITGA1_ITGB1	COL4A2 - (ITGA1+ITGB1)	COLLAGEN	ECM-Receptor	KEGG: hsa04512
Schwann	Fibroblast	COL4A2	ITGA1_ITGB1	0.0139252	0	COL4A2_ITGA1_ITGB1	COL4A2 - (ITGA1+ITGB1)	COLLAGEN	ECM-Receptor	KEGG: hsa04512
Perivascular	Fibroblast	COL4A2	ITGA1_ITGB1	0.0431622	0	COL4A2_ITGA1_ITGB1	COL4A2 - (ITGA1+ITGB1)	COLLAGEN	ECM-Receptor	KEGG: hsa04512
Fibroblast	Fibroblast	COL4A2	ITGA1_ITGB1	0.0371952	0	COL4A2_ITGA1_ITGB1	COL4A2 - (ITGA1+ITGB1)	COLLAGEN	ECM-Receptor	KEGG: hsa04512
SmoothMuscle	Fibroblast	COL4A2	ITGA1_ITGB1	0.0277653	0	COL4A2_ITGA1_ITGB1	COL4A2 - (ITGA1+ITGB1)	COLLAGEN	ECM-Receptor	KEGG: hsa04512
Schwann	SmoothMuscle	COL4A2	ITGA1_ITGB1	0.0207495	0	COL4A2_ITGA1_ITGB1	COL4A2 - (ITGA1+ITGB1)	COLLAGEN	ECM-Receptor	KEGG: hsa04512
Perivascular	SmoothMuscle	COL4A2	ITGA1_ITGB1	0.0633935	0	COL4A2_ITGA1_ITGB1	COL4A2 - (ITGA1+ITGB1)	COLLAGEN	ECM-Receptor	KEGG: hsa04512
Fibroblast	SmoothMuscle	COL4A2	ITGA1_ITGB1	0.0547897	0	COL4A2_ITGA1_ITGB1	COL4A2 - (ITGA1+ITGB1)	COLLAGEN	ECM-Receptor	KEGG: hsa04512
SmoothMuscle	SmoothMuscle	COL4A2	ITGA1_ITGB1	0.0410895	0	COL4A2_ITGA1_ITGB1	COL4A2 - (ITGA1+ITGB1)	COLLAGEN	ECM-Receptor	KEGG: hsa04512
Endothelial	SmoothMuscle	COL4A2	ITGA1_ITGB1	0.0155613	0	COL4A2_ITGA1_ITGB1	COL4A2 - (ITGA1+ITGB1)	COLLAGEN	ECM-Receptor	KEGG: hsa04512
Schwann	Schwann	COL6A1	ITGA1_ITGB1	0.0514244	0	COL6A1_ITGA1_ITGB1	COL6A1 - (ITGA1+ITGB1)	COLLAGEN	ECM-Receptor	KEGG: hsa04512
Perivascular	Schwann	COL6A1	ITGA1_ITGB1	0.0799969	0	COL6A1_ITGA1_ITGB1	COL6A1 - (ITGA1+ITGB1)	COLLAGEN	ECM-Receptor	KEGG: hsa04512
Fibroblast	Schwann	COL6A1	ITGA1_ITGB1	0.0898772	0	COL6A1_ITGA1_ITGB1	COL6A1 - (ITGA1+ITGB1)	COLLAGEN	ECM-Receptor	KEGG: hsa04512
SmoothMuscle	Schwann	COL6A1	ITGA1_ITGB1	0.0183671	0	COL6A1_ITGA1_ITGB1	COL6A1 - (ITGA1+ITGB1)	COLLAGEN	ECM-Receptor	KEGG: hsa04512
Schwann	Perivascular	COL6A1	ITGA1_ITGB1	0.0733662	0	COL6A1_ITGA1_ITGB1	COL6A1 - (ITGA1+ITGB1)	COLLAGEN	ECM-Receptor	KEGG: hsa04512
Perivascular	Perivascular	COL6A1	ITGA1_ITGB1	0.112682	0	COL6A1_ITGA1_ITGB1	COL6A1 - (ITGA1+ITGB1)	COLLAGEN	ECM-Receptor	KEGG: hsa04512
Fibroblast	Perivascular	COL6A1	ITGA1_ITGB1	0.126046	0	COL6A1_ITGA1_ITGB1	COL6A1 - (ITGA1+ITGB1)	COLLAGEN	ECM-Receptor	KEGG: hsa04512
SmoothMuscle	Perivascular	COL6A1	ITGA1_ITGB1	0.0265994	0	COL6A1_ITGA1_ITGB1	COL6A1 - (ITGA1+ITGB1)	COLLAGEN	ECM-Receptor	KEGG: hsa04512
Schwann	Fibroblast	COL6A1	ITGA1_ITGB1	0.0368489	0	COL6A1_ITGA1_ITGB1	COL6A1 - (ITGA1+ITGB1)	COLLAGEN	ECM-Receptor	KEGG: hsa04512
Perivascular	Fibroblast	COL6A1	ITGA1_ITGB1	0.0578165	0	COL6A1_ITGA1_ITGB1	COL6A1 - (ITGA1+ITGB1)	COLLAGEN	ECM-Receptor	KEGG: hsa04512
Fibroblast	Fibroblast	COL6A1	ITGA1_ITGB1	0.0651513	0	COL6A1_ITGA1_ITGB1	COL6A1 - (ITGA1+ITGB1)	COLLAGEN	ECM-Receptor	KEGG: hsa04512
Schwann	SmoothMuscle	COL6A1	ITGA1_ITGB1	0.0542888	0	COL6A1_ITGA1_ITGB1	COL6A1 - (ITGA1+ITGB1)	COLLAGEN	ECM-Receptor	KEGG: hsa04512
Perivascular	SmoothMuscle	COL6A1	ITGA1_ITGB1	0.0843114	0	COL6A1_ITGA1_ITGB1	COL6A1 - (ITGA1+ITGB1)	COLLAGEN	ECM-Receptor	KEGG: hsa04512
Fibroblast	SmoothMuscle	COL6A1	ITGA1_ITGB1	0.0946697	0	COL6A1_ITGA1_ITGB1	COL6A1 - (ITGA1+ITGB1)	COLLAGEN	ECM-Receptor	KEGG: hsa04512
SmoothMuscle	SmoothMuscle	COL6A1	ITGA1_ITGB1	0.0194278	0	COL6A1_ITGA1_ITGB1	COL6A1 - (ITGA1+ITGB1)	COLLAGEN	ECM-Receptor	KEGG: hsa04512
Schwann	Schwann	COL6A2	ITGA1_ITGB1	0.0206183	0	COL6A2_ITGA1_ITGB1	COL6A2 - (ITGA1+ITGB1)	COLLAGEN	ECM-Receptor	KEGG: hsa04512
Perivascular	Schwann	COL6A2	ITGA1_ITGB1	0.0869683	0	COL6A2_ITGA1_ITGB1	COL6A2 - (ITGA1+ITGB1)	COLLAGEN	ECM-Receptor	KEGG: hsa04512
Fibroblast	Schwann	COL6A2	ITGA1_ITGB1	0.0924575	0	COL6A2_ITGA1_ITGB1	COL6A2 - (ITGA1+ITGB1)	COLLAGEN	ECM-Receptor	KEGG: hsa04512
SmoothMuscle	Schwann	COL6A2	ITGA1_ITGB1	0.0198671	0	COL6A2_ITGA1_ITGB1	COL6A2 - (ITGA1+ITGB1)	COLLAGEN	ECM-Receptor	KEGG: hsa04512
Schwann	Perivascular	COL6A2	ITGA1_ITGB1	0.0298291	0	COL6A2_ITGA1_ITGB1	COL6A2 - (ITGA1+ITGB1)	COLLAGEN	ECM-Receptor	KEGG: hsa04512
Perivascular	Perivascular	COL6A2	ITGA1_ITGB1	0.122123	0	COL6A2_ITGA1_ITGB1	COL6A2 - (ITGA1+ITGB1)	COLLAGEN	ECM-Receptor	KEGG: hsa04512
Fibroblast	Perivascular	COL6A2	ITGA1_ITGB1	0.129517	0	COL6A2_ITGA1_ITGB1	COL6A2 - (ITGA1+ITGB1)	COLLAGEN	ECM-Receptor	KEGG: hsa04512
SmoothMuscle	Perivascular	COL6A2	ITGA1_ITGB1	0.0287522	0	COL6A2_ITGA1_ITGB1	COL6A2 - (ITGA1+ITGB1)	COLLAGEN	ECM-Receptor	KEGG: hsa04512
Schwann	Fibroblast	COL6A2	ITGA1_ITGB1	0.0146396	0.03	COL6A2_ITGA1_ITGB1	COL6A2 - (ITGA1+ITGB1)	COLLAGEN	ECM-Receptor	KEGG: hsa04512
Perivascular	Fibroblast	COL6A2	ITGA1_ITGB1	0.0629873	0	COL6A2_ITGA1_ITGB1	COL6A2 - (ITGA1+ITGB1)	COLLAGEN	ECM-Receptor	KEGG: hsa04512
Fibroblast	Fibroblast	COL6A2	ITGA1_ITGB1	0.0670741	0	COL6A2_ITGA1_ITGB1	COL6A2 - (ITGA1+ITGB1)	COLLAGEN	ECM-Receptor	KEGG: hsa04512
Schwann	SmoothMuscle	COL6A2	ITGA1_ITGB1	0.0218063	0	COL6A2_ITGA1_ITGB1	COL6A2 - (ITGA1+ITGB1)	COLLAGEN	ECM-Receptor	KEGG: hsa04512
Perivascular	SmoothMuscle	COL6A2	ITGA1_ITGB1	0.0916213	0	COL6A2_ITGA1_ITGB1	COL6A2 - (ITGA1+ITGB1)	COLLAGEN	ECM-Receptor	KEGG: hsa04512
Fibroblast	SmoothMuscle	COL6A2	ITGA1_ITGB1	0.0973729	0	COL6A2_ITGA1_ITGB1	COL6A2 - (ITGA1+ITGB1)	COLLAGEN	ECM-Receptor	KEGG: hsa04512
SmoothMuscle	SmoothMuscle	COL6A2	ITGA1_ITGB1	0.0210127	0	COL6A2_ITGA1_ITGB1	COL6A2 - (ITGA1+ITGB1)	COLLAGEN	ECM-Receptor	KEGG: hsa04512
Perivascular	Schwann	COL6A3	ITGA1_ITGB1	0.0716611	0	COL6A3_ITGA1_ITGB1	COL6A3 - (ITGA1+ITGB1)	COLLAGEN	ECM-Receptor	KEGG: hsa04512
Fibroblast	Schwann	COL6A3	ITGA1_ITGB1	0.0879044	0	COL6A3_ITGA1_ITGB1	COL6A3 - (ITGA1+ITGB1)	COLLAGEN	ECM-Receptor	KEGG: hsa04512
SmoothMuscle	Schwann	COL6A3	ITGA1_ITGB1	0.0192131	0	COL6A3_ITGA1_ITGB1	COL6A3 - (ITGA1+ITGB1)	COLLAGEN	ECM-Receptor	KEGG: hsa04512
Perivascular	Perivascular	COL6A3	ITGA1_ITGB1	0.101315	0	COL6A3_ITGA1_ITGB1	COL6A3 - (ITGA1+ITGB1)	COLLAGEN	ECM-Receptor	KEGG: hsa04512
Fibroblast	Perivascular	COL6A3	ITGA1_ITGB1	0.123387	0	COL6A3_ITGA1_ITGB1	COL6A3 - (ITGA1+ITGB1)	COLLAGEN	ECM-Receptor	KEGG: hsa04512
SmoothMuscle	Perivascular	COL6A3	ITGA1_ITGB1	0.027814	0	COL6A3_ITGA1_ITGB1	COL6A3 - (ITGA1+ITGB1)	COLLAGEN	ECM-Receptor	KEGG: hsa04512
Perivascular	Fibroblast	COL6A3	ITGA1_ITGB1	0.0516621	0	COL6A3_ITGA1_ITGB1	COL6A3 - (ITGA1+ITGB1)	COLLAGEN	ECM-Receptor	KEGG: hsa04512
Fibroblast	Fibroblast	COL6A3	ITGA1_ITGB1	0.0636833	0	COL6A3_ITGA1_ITGB1	COL6A3 - (ITGA1+ITGB1)	COLLAGEN	ECM-Receptor	KEGG: hsa04512
SmoothMuscle	Fibroblast	COL6A3	ITGA1_ITGB1	0.0136362	0	COL6A3_ITGA1_ITGB1	COL6A3 - (ITGA1+ITGB1)	COLLAGEN	ECM-Receptor	KEGG: hsa04512
Perivascular	SmoothMuscle	COL6A3	ITGA1_ITGB1	0.0755629	0	COL6A3_ITGA1_ITGB1	COL6A3 - (ITGA1+ITGB1)	COLLAGEN	ECM-Receptor	KEGG: hsa04512
Fibroblast	SmoothMuscle	COL6A3	ITGA1_ITGB1	0.0926024	0	COL6A3_ITGA1_ITGB1	COL6A3 - (ITGA1+ITGB1)	COLLAGEN	ECM-Receptor	KEGG: hsa04512
SmoothMuscle	SmoothMuscle	COL6A3	ITGA1_ITGB1	0.0203218	0	COL6A3_ITGA1_ITGB1	COL6A3 - (ITGA1+ITGB1)	COLLAGEN	ECM-Receptor	KEGG: hsa04512
Perivascular	Schwann	COL9A3	ITGA1_ITGB1	0.00754934	0	COL9A3_ITGA1_ITGB1	COL9A3 - (ITGA1+ITGB1)	COLLAGEN	ECM-Receptor	KEGG: hsa04512
Perivascular	Perivascular	COL9A3	ITGA1_ITGB1	0.0109873	0	COL9A3_ITGA1_ITGB1	COL9A3 - (ITGA1+ITGB1)	COLLAGEN	ECM-Receptor	KEGG: hsa04512
Perivascular	Fibroblast	COL9A3	ITGA1_ITGB1	0.00533959	0	COL9A3_ITGA1_ITGB1	COL9A3 - (ITGA1+ITGB1)	COLLAGEN	ECM-Receptor	KEGG: hsa04512
Perivascular	SmoothMuscle	COL9A3	ITGA1_ITGB1	0.00799044	0	COL9A3_ITGA1_ITGB1	COL9A3 - (ITGA1+ITGB1)	COLLAGEN	ECM-Receptor	KEGG: hsa04512
Perivascular	Schwann	LAMA2	ITGA1_ITGB1	0.0317762	0	LAMA2_ITGA1_ITGB1	LAMA2 - (ITGA1+ITGB1)	LAMININ	ECM-Receptor	KEGG: hsa04512
Fibroblast	Schwann	LAMA2	ITGA1_ITGB1	0.0427668	0	LAMA2_ITGA1_ITGB1	LAMA2 - (ITGA1+ITGB1)	LAMININ	ECM-Receptor	KEGG: hsa04512
Perivascular	Perivascular	LAMA2	ITGA1_ITGB1	0.0457387	0	LAMA2_ITGA1_ITGB1	LAMA2 - (ITGA1+ITGB1)	LAMININ	ECM-Receptor	KEGG: hsa04512
Fibroblast	Perivascular	LAMA2	ITGA1_ITGB1	0.0612531	0	LAMA2_ITGA1_ITGB1	LAMA2 - (ITGA1+ITGB1)	LAMININ	ECM-Receptor	KEGG: hsa04512
Perivascular	Fibroblast	LAMA2	ITGA1_ITGB1	0.0226368	0	LAMA2_ITGA1_ITGB1	LAMA2 - (ITGA1+ITGB1)	LAMININ	ECM-Receptor	KEGG: hsa04512
Fibroblast	Fibroblast	LAMA2	ITGA1_ITGB1	0.0305661	0	LAMA2_ITGA1_ITGB1	LAMA2 - (ITGA1+ITGB1)	LAMININ	ECM-Receptor	KEGG: hsa04512
Perivascular	SmoothMuscle	LAMA2	ITGA1_ITGB1	0.0335849	0	LAMA2_ITGA1_ITGB1	LAMA2 - (ITGA1+ITGB1)	LAMININ	ECM-Receptor	KEGG: hsa04512
Fibroblast	SmoothMuscle	LAMA2	ITGA1_ITGB1	0.045172	0	LAMA2_ITGA1_ITGB1	LAMA2 - (ITGA1+ITGB1)	LAMININ	ECM-Receptor	KEGG: hsa04512
Schwann	Schwann	LAMA4	ITGA1_ITGB1	0.0178951	0	LAMA4_ITGA1_ITGB1	LAMA4 - (ITGA1+ITGB1)	LAMININ	ECM-Receptor	KEGG: hsa04512
Perivascular	Schwann	LAMA4	ITGA1_ITGB1	0.0555229	0	LAMA4_ITGA1_ITGB1	LAMA4 - (ITGA1+ITGB1)	LAMININ	ECM-Receptor	KEGG: hsa04512
Fibroblast	Schwann	LAMA4	ITGA1_ITGB1	0.0449725	0	LAMA4_ITGA1_ITGB1	LAMA4 - (ITGA1+ITGB1)	LAMININ	ECM-Receptor	KEGG: hsa04512
SmoothMuscle	Schwann	LAMA4	ITGA1_ITGB1	0.015797	0	LAMA4_ITGA1_ITGB1	LAMA4 - (ITGA1+ITGB1)	LAMININ	ECM-Receptor	KEGG: hsa04512
Lymphatic_Endothelium	Schwann	LAMA4	ITGA1_ITGB1	0.0162636	0.01	LAMA4_ITGA1_ITGB1	LAMA4 - (ITGA1+ITGB1)	LAMININ	ECM-Receptor	KEGG: hsa04512
Schwann	Perivascular	LAMA4	ITGA1_ITGB1	0.0259215	0	LAMA4_ITGA1_ITGB1	LAMA4 - (ITGA1+ITGB1)	LAMININ	ECM-Receptor	KEGG: hsa04512
Perivascular	Perivascular	LAMA4	ITGA1_ITGB1	0.0790676	0	LAMA4_ITGA1_ITGB1	LAMA4 - (ITGA1+ITGB1)	LAMININ	ECM-Receptor	KEGG: hsa04512
Fibroblast	Perivascular	LAMA4	ITGA1_ITGB1	0.0643481	0	LAMA4_ITGA1_ITGB1	LAMA4 - (ITGA1+ITGB1)	LAMININ	ECM-Receptor	KEGG: hsa04512
SmoothMuscle	Perivascular	LAMA4	ITGA1_ITGB1	0.0229044	0	LAMA4_ITGA1_ITGB1	LAMA4 - (ITGA1+ITGB1)	LAMININ	ECM-Receptor	KEGG: hsa04512
Lymphatic_Endothelium	Perivascular	LAMA4	ITGA1_ITGB1	0.0235758	0.01	LAMA4_ITGA1_ITGB1	LAMA4 - (ITGA1+ITGB1)	LAMININ	ECM-Receptor	KEGG: hsa04512
Schwann	Fibroblast	LAMA4	ITGA1_ITGB1	0.0126958	0	LAMA4_ITGA1_ITGB1	LAMA4 - (ITGA1+ITGB1)	LAMININ	ECM-Receptor	KEGG: hsa04512
Perivascular	Fibroblast	LAMA4	ITGA1_ITGB1	0.0398345	0	LAMA4_ITGA1_ITGB1	LAMA4 - (ITGA1+ITGB1)	LAMININ	ECM-Receptor	KEGG: hsa04512
Fibroblast	Fibroblast	LAMA4	ITGA1_ITGB1	0.0321637	0	LAMA4_ITGA1_ITGB1	LAMA4 - (ITGA1+ITGB1)	LAMININ	ECM-Receptor	KEGG: hsa04512
SmoothMuscle	Fibroblast	LAMA4	ITGA1_ITGB1	0.0112004	0	LAMA4_ITGA1_ITGB1	LAMA4 - (ITGA1+ITGB1)	LAMININ	ECM-Receptor	KEGG: hsa04512
Lymphatic_Endothelium	Fibroblast	LAMA4	ITGA1_ITGB1	0.0115328	0	LAMA4_ITGA1_ITGB1	LAMA4 - (ITGA1+ITGB1)	LAMININ	ECM-Receptor	KEGG: hsa04512
Schwann	SmoothMuscle	LAMA4	ITGA1_ITGB1	0.0189291	0	LAMA4_ITGA1_ITGB1	LAMA4 - (ITGA1+ITGB1)	LAMININ	ECM-Receptor	KEGG: hsa04512
Perivascular	SmoothMuscle	LAMA4	ITGA1_ITGB1	0.0586015	0	LAMA4_ITGA1_ITGB1	LAMA4 - (ITGA1+ITGB1)	LAMININ	ECM-Receptor	KEGG: hsa04512
Fibroblast	SmoothMuscle	LAMA4	ITGA1_ITGB1	0.0474955	0	LAMA4_ITGA1_ITGB1	LAMA4 - (ITGA1+ITGB1)	LAMININ	ECM-Receptor	KEGG: hsa04512
SmoothMuscle	SmoothMuscle	LAMA4	ITGA1_ITGB1	0.0167119	0	LAMA4_ITGA1_ITGB1	LAMA4 - (ITGA1+ITGB1)	LAMININ	ECM-Receptor	KEGG: hsa04512
Lymphatic_Endothelium	SmoothMuscle	LAMA4	ITGA1_ITGB1	0.0172051	0.01	LAMA4_ITGA1_ITGB1	LAMA4 - (ITGA1+ITGB1)	LAMININ	ECM-Receptor	KEGG: hsa04512
Schwann	Schwann	LAMB1	ITGA1_ITGB1	0.0123124	0	LAMB1_ITGA1_ITGB1	LAMB1 - (ITGA1+ITGB1)	LAMININ	ECM-Receptor	KEGG: hsa04512
Perivascular	Schwann	LAMB1	ITGA1_ITGB1	0.0350918	0	LAMB1_ITGA1_ITGB1	LAMB1 - (ITGA1+ITGB1)	LAMININ	ECM-Receptor	KEGG: hsa04512
Fibroblast	Schwann	LAMB1	ITGA1_ITGB1	0.0354885	0	LAMB1_ITGA1_ITGB1	LAMB1 - (ITGA1+ITGB1)	LAMININ	ECM-Receptor	KEGG: hsa04512
Schwann	Perivascular	LAMB1	ITGA1_ITGB1	0.0178805	0	LAMB1_ITGA1_ITGB1	LAMB1 - (ITGA1+ITGB1)	LAMININ	ECM-Receptor	KEGG: hsa04512
Perivascular	Perivascular	LAMB1	ITGA1_ITGB1	0.0504353	0	LAMB1_ITGA1_ITGB1	LAMB1 - (ITGA1+ITGB1)	LAMININ	ECM-Receptor	KEGG: hsa04512
Fibroblast	Perivascular	LAMB1	ITGA1_ITGB1	0.0509963	0	LAMB1_ITGA1_ITGB1	LAMB1 - (ITGA1+ITGB1)	LAMININ	ECM-Receptor	KEGG: hsa04512
Schwann	Fibroblast	LAMB1	ITGA1_ITGB1	0.00872073	0	LAMB1_ITGA1_ITGB1	LAMB1 - (ITGA1+ITGB1)	LAMININ	ECM-Receptor	KEGG: hsa04512
Perivascular	Fibroblast	LAMB1	ITGA1_ITGB1	0.0250234	0	LAMB1_ITGA1_ITGB1	LAMB1 - (ITGA1+ITGB1)	LAMININ	ECM-Receptor	KEGG: hsa04512
Fibroblast	Fibroblast	LAMB1	ITGA1_ITGB1	0.0253093	0	LAMB1_ITGA1_ITGB1	LAMB1 - (ITGA1+ITGB1)	LAMININ	ECM-Receptor	KEGG: hsa04512
Schwann	SmoothMuscle	LAMB1	ITGA1_ITGB1	0.0130282	0	LAMB1_ITGA1_ITGB1	LAMB1 - (ITGA1+ITGB1)	LAMININ	ECM-Receptor	KEGG: hsa04512
Perivascular	SmoothMuscle	LAMB1	ITGA1_ITGB1	0.037082	0	LAMB1_ITGA1_ITGB1	LAMB1 - (ITGA1+ITGB1)	LAMININ	ECM-Receptor	KEGG: hsa04512
Fibroblast	SmoothMuscle	LAMB1	ITGA1_ITGB1	0.0375004	0	LAMB1_ITGA1_ITGB1	LAMB1 - (ITGA1+ITGB1)	LAMININ	ECM-Receptor	KEGG: hsa04512
Perivascular	Schwann	LAMB2	ITGA1_ITGB1	0.00970625	0	LAMB2_ITGA1_ITGB1	LAMB2 - (ITGA1+ITGB1)	LAMININ	ECM-Receptor	KEGG: hsa04512
Lymphatic_Endothelium	Schwann	LAMB2	ITGA1_ITGB1	0.00288168	0.02	LAMB2_ITGA1_ITGB1	LAMB2 - (ITGA1+ITGB1)	LAMININ	ECM-Receptor	KEGG: hsa04512
Perivascular	Perivascular	LAMB2	ITGA1_ITGB1	0.0141125	0	LAMB2_ITGA1_ITGB1	LAMB2 - (ITGA1+ITGB1)	LAMININ	ECM-Receptor	KEGG: hsa04512
Lymphatic_Endothelium	Perivascular	LAMB2	ITGA1_ITGB1	0.00420301	0.02	LAMB2_ITGA1_ITGB1	LAMB2 - (ITGA1+ITGB1)	LAMININ	ECM-Receptor	KEGG: hsa04512
Perivascular	Fibroblast	LAMB2	ITGA1_ITGB1	0.00686952	0	LAMB2_ITGA1_ITGB1	LAMB2 - (ITGA1+ITGB1)	LAMININ	ECM-Receptor	KEGG: hsa04512
Lymphatic_Endothelium	Fibroblast	LAMB2	ITGA1_ITGB1	0.00203539	0.02	LAMB2_ITGA1_ITGB1	LAMB2 - (ITGA1+ITGB1)	LAMININ	ECM-Receptor	KEGG: hsa04512
Perivascular	SmoothMuscle	LAMB2	ITGA1_ITGB1	0.0102721	0	LAMB2_ITGA1_ITGB1	LAMB2 - (ITGA1+ITGB1)	LAMININ	ECM-Receptor	KEGG: hsa04512
Lymphatic_Endothelium	SmoothMuscle	LAMB2	ITGA1_ITGB1	0.00305089	0.02	LAMB2_ITGA1_ITGB1	LAMB2 - (ITGA1+ITGB1)	LAMININ	ECM-Receptor	KEGG: hsa04512
Schwann	Schwann	LAMC1	ITGA1_ITGB1	0.0200454	0	LAMC1_ITGA1_ITGB1	LAMC1 - (ITGA1+ITGB1)	LAMININ	ECM-Receptor	KEGG: hsa04512
Perivascular	Schwann	LAMC1	ITGA1_ITGB1	0.0442175	0	LAMC1_ITGA1_ITGB1	LAMC1 - (ITGA1+ITGB1)	LAMININ	ECM-Receptor	KEGG: hsa04512
Fibroblast	Schwann	LAMC1	ITGA1_ITGB1	0.0367044	0	LAMC1_ITGA1_ITGB1	LAMC1 - (ITGA1+ITGB1)	LAMININ	ECM-Receptor	KEGG: hsa04512
SmoothMuscle	Schwann	LAMC1	ITGA1_ITGB1	0.0154924	0	LAMC1_ITGA1_ITGB1	LAMC1 - (ITGA1+ITGB1)	LAMININ	ECM-Receptor	KEGG: hsa04512
Endothelial	Schwann	LAMC1	ITGA1_ITGB1	0.0109541	0	LAMC1_ITGA1_ITGB1	LAMC1 - (ITGA1+ITGB1)	LAMININ	ECM-Receptor	KEGG: hsa04512
Schwann	Perivascular	LAMC1	ITGA1_ITGB1	0.0290079	0	LAMC1_ITGA1_ITGB1	LAMC1 - (ITGA1+ITGB1)	LAMININ	ECM-Receptor	KEGG: hsa04512
Perivascular	Perivascular	LAMC1	ITGA1_ITGB1	0.0632894	0	LAMC1_ITGA1_ITGB1	LAMC1 - (ITGA1+ITGB1)	LAMININ	ECM-Receptor	KEGG: hsa04512
Fibroblast	Perivascular	LAMC1	ITGA1_ITGB1	0.0527145	0	LAMC1_ITGA1_ITGB1	LAMC1 - (ITGA1+ITGB1)	LAMININ	ECM-Receptor	KEGG: hsa04512
SmoothMuscle	Perivascular	LAMC1	ITGA1_ITGB1	0.0224659	0	LAMC1_ITGA1_ITGB1	LAMC1 - (ITGA1+ITGB1)	LAMININ	ECM-Receptor	KEGG: hsa04512
Endothelial	Perivascular	LAMC1	ITGA1_ITGB1	0.0159177	0	LAMC1_ITGA1_ITGB1	LAMC1 - (ITGA1+ITGB1)	LAMININ	ECM-Receptor	KEGG: hsa04512
Schwann	Fibroblast	LAMC1	ITGA1_ITGB1	0.0142304	0	LAMC1_ITGA1_ITGB1	LAMC1 - (ITGA1+ITGB1)	LAMININ	ECM-Receptor	KEGG: hsa04512
Perivascular	Fibroblast	LAMC1	ITGA1_ITGB1	0.0316166	0	LAMC1_ITGA1_ITGB1	LAMC1 - (ITGA1+ITGB1)	LAMININ	ECM-Receptor	KEGG: hsa04512
Fibroblast	Fibroblast	LAMC1	ITGA1_ITGB1	0.0261859	0	LAMC1_ITGA1_ITGB1	LAMC1 - (ITGA1+ITGB1)	LAMININ	ECM-Receptor	KEGG: hsa04512
SmoothMuscle	Fibroblast	LAMC1	ITGA1_ITGB1	0.0109834	0	LAMC1_ITGA1_ITGB1	LAMC1 - (ITGA1+ITGB1)	LAMININ	ECM-Receptor	KEGG: hsa04512
Schwann	SmoothMuscle	LAMC1	ITGA1_ITGB1	0.0212011	0	LAMC1_ITGA1_ITGB1	LAMC1 - (ITGA1+ITGB1)	LAMININ	ECM-Receptor	KEGG: hsa04512
Perivascular	SmoothMuscle	LAMC1	ITGA1_ITGB1	0.0467002	0	LAMC1_ITGA1_ITGB1	LAMC1 - (ITGA1+ITGB1)	LAMININ	ECM-Receptor	KEGG: hsa04512
Fibroblast	SmoothMuscle	LAMC1	ITGA1_ITGB1	0.0387824	0	LAMC1_ITGA1_ITGB1	LAMC1 - (ITGA1+ITGB1)	LAMININ	ECM-Receptor	KEGG: hsa04512
SmoothMuscle	SmoothMuscle	LAMC1	ITGA1_ITGB1	0.01639	0	LAMC1_ITGA1_ITGB1	LAMC1 - (ITGA1+ITGB1)	LAMININ	ECM-Receptor	KEGG: hsa04512
Endothelial	SmoothMuscle	LAMC1	ITGA1_ITGB1	0.0115918	0	LAMC1_ITGA1_ITGB1	LAMC1 - (ITGA1+ITGB1)	LAMININ	ECM-Receptor	KEGG: hsa04512
Perivascular	Schwann	LAMA2	ITGA6_ITGB1	0.0335427	0	LAMA2_ITGA6_ITGB1	LAMA2 - (ITGA6+ITGB1)	LAMININ	ECM-Receptor	KEGG: hsa04512
Fibroblast	Schwann	LAMA2	ITGA6_ITGB1	0.0451159	0	LAMA2_ITGA6_ITGB1	LAMA2 - (ITGA6+ITGB1)	LAMININ	ECM-Receptor	KEGG: hsa04512
Perivascular	Perivascular	LAMA2	ITGA6_ITGB1	0.0498356	0	LAMA2_ITGA6_ITGB1	LAMA2 - (ITGA6+ITGB1)	LAMININ	ECM-Receptor	KEGG: hsa04512
Fibroblast	Perivascular	LAMA2	ITGA6_ITGB1	0.0666427	0	LAMA2_ITGA6_ITGB1	LAMA2 - (ITGA6+ITGB1)	LAMININ	ECM-Receptor	KEGG: hsa04512
Perivascular	Endothelial	LAMA2	ITGA6_ITGB1	0.0259189	0	LAMA2_ITGA6_ITGB1	LAMA2 - (ITGA6+ITGB1)	LAMININ	ECM-Receptor	KEGG: hsa04512
Fibroblast	Endothelial	LAMA2	ITGA6_ITGB1	0.0349569	0	LAMA2_ITGA6_ITGB1	LAMA2 - (ITGA6+ITGB1)	LAMININ	ECM-Receptor	KEGG: hsa04512
Perivascular	Perineurial	LAMA2	ITGA6_ITGB1	0.0119202	0	LAMA2_ITGA6_ITGB1	LAMA2 - (ITGA6+ITGB1)	LAMININ	ECM-Receptor	KEGG: hsa04512
Fibroblast	Perineurial	LAMA2	ITGA6_ITGB1	0.0161578	0	LAMA2_ITGA6_ITGB1	LAMA2 - (ITGA6+ITGB1)	LAMININ	ECM-Receptor	KEGG: hsa04512
Schwann	Schwann	LAMA4	ITGA6_ITGB1	0.018905	0	LAMA4_ITGA6_ITGB1	LAMA4 - (ITGA6+ITGB1)	LAMININ	ECM-Receptor	KEGG: hsa04512
Perivascular	Schwann	LAMA4	ITGA6_ITGB1	0.0585298	0	LAMA4_ITGA6_ITGB1	LAMA4 - (ITGA6+ITGB1)	LAMININ	ECM-Receptor	KEGG: hsa04512
Fibroblast	Schwann	LAMA4	ITGA6_ITGB1	0.0474367	0	LAMA4_ITGA6_ITGB1	LAMA4 - (ITGA6+ITGB1)	LAMININ	ECM-Receptor	KEGG: hsa04512
SmoothMuscle	Schwann	LAMA4	ITGA6_ITGB1	0.0166906	0	LAMA4_ITGA6_ITGB1	LAMA4 - (ITGA6+ITGB1)	LAMININ	ECM-Receptor	KEGG: hsa04512
Lymphatic_Endothelium	Schwann	LAMA4	ITGA6_ITGB1	0.0171831	0.01	LAMA4_ITGA6_ITGB1	LAMA4 - (ITGA6+ITGB1)	LAMININ	ECM-Receptor	KEGG: hsa04512
Schwann	Perivascular	LAMA4	ITGA6_ITGB1	0.028296	0	LAMA4_ITGA6_ITGB1	LAMA4 - (ITGA6+ITGB1)	LAMININ	ECM-Receptor	KEGG: hsa04512
Perivascular	Perivascular	LAMA4	ITGA6_ITGB1	0.0858813	0	LAMA4_ITGA6_ITGB1	LAMA4 - (ITGA6+ITGB1)	LAMININ	ECM-Receptor	KEGG: hsa04512
Fibroblast	Perivascular	LAMA4	ITGA6_ITGB1	0.0699896	0	LAMA4_ITGA6_ITGB1	LAMA4 - (ITGA6+ITGB1)	LAMININ	ECM-Receptor	KEGG: hsa04512
SmoothMuscle	Perivascular	LAMA4	ITGA6_ITGB1	0.0250096	0	LAMA4_ITGA6_ITGB1	LAMA4 - (ITGA6+ITGB1)	LAMININ	ECM-Receptor	KEGG: hsa04512
Lymphatic_Endothelium	Perivascular	LAMA4	ITGA6_ITGB1	0.0257412	0.01	LAMA4_ITGA6_ITGB1	LAMA4 - (ITGA6+ITGB1)	LAMININ	ECM-Receptor	KEGG: hsa04512
Schwann	Endothelial	LAMA4	ITGA6_ITGB1	0.014558	0	LAMA4_ITGA6_ITGB1	LAMA4 - (ITGA6+ITGB1)	LAMININ	ECM-Receptor	KEGG: hsa04512
Perivascular	Endothelial	LAMA4	ITGA6_ITGB1	0.0454941	0	LAMA4_ITGA6_ITGB1	LAMA4 - (ITGA6+ITGB1)	LAMININ	ECM-Receptor	KEGG: hsa04512
Fibroblast	Endothelial	LAMA4	ITGA6_ITGB1	0.0367752	0	LAMA4_ITGA6_ITGB1	LAMA4 - (ITGA6+ITGB1)	LAMININ	ECM-Receptor	KEGG: hsa04512
SmoothMuscle	Endothelial	LAMA4	ITGA6_ITGB1	0.0128461	0	LAMA4_ITGA6_ITGB1	LAMA4 - (ITGA6+ITGB1)	LAMININ	ECM-Receptor	KEGG: hsa04512
Perivascular	Perineurial	LAMA4	ITGA6_ITGB1	0.0211525	0	LAMA4_ITGA6_ITGB1	LAMA4 - (ITGA6+ITGB1)	LAMININ	ECM-Receptor	KEGG: hsa04512
Fibroblast	Perineurial	LAMA4	ITGA6_ITGB1	0.0170155	0	LAMA4_ITGA6_ITGB1	LAMA4 - (ITGA6+ITGB1)	LAMININ	ECM-Receptor	KEGG: hsa04512
Schwann	Schwann	LAMB1	ITGA6_ITGB1	0.0130115	0	LAMB1_ITGA6_ITGB1	LAMB1 - (ITGA6+ITGB1)	LAMININ	ECM-Receptor	KEGG: hsa04512
Perivascular	Schwann	LAMB1	ITGA6_ITGB1	0.0370357	0	LAMB1_ITGA6_ITGB1	LAMB1 - (ITGA6+ITGB1)	LAMININ	ECM-Receptor	KEGG: hsa04512
Fibroblast	Schwann	LAMB1	ITGA6_ITGB1	0.0374535	0	LAMB1_ITGA6_ITGB1	LAMB1 - (ITGA6+ITGB1)	LAMININ	ECM-Receptor	KEGG: hsa04512
Schwann	Perivascular	LAMB1	ITGA6_ITGB1	0.0195331	0	LAMB1_ITGA6_ITGB1	LAMB1 - (ITGA6+ITGB1)	LAMININ	ECM-Receptor	KEGG: hsa04512
Perivascular	Perivascular	LAMB1	ITGA6_ITGB1	0.0549287	0	LAMB1_ITGA6_ITGB1	LAMB1 - (ITGA6+ITGB1)	LAMININ	ECM-Receptor	KEGG: hsa04512
Fibroblast	Perivascular	LAMB1	ITGA6_ITGB1	0.0555368	0	LAMB1_ITGA6_ITGB1	LAMB1 - (ITGA6+ITGB1)	LAMININ	ECM-Receptor	KEGG: hsa04512
Schwann	Endothelial	LAMB1	ITGA6_ITGB1	0.0100058	0	LAMB1_ITGA6_ITGB1	LAMB1 - (ITGA6+ITGB1)	LAMININ	ECM-Receptor	KEGG: hsa04512
Perivascular	Endothelial	LAMB1	ITGA6_ITGB1	0.0286415	0	LAMB1_ITGA6_ITGB1	LAMB1 - (ITGA6+ITGB1)	LAMININ	ECM-Receptor	KEGG: hsa04512
Fibroblast	Endothelial	LAMB1	ITGA6_ITGB1	0.0289675	0	LAMB1_ITGA6_ITGB1	LAMB1 - (ITGA6+ITGB1)	LAMININ	ECM-Receptor	KEGG: hsa04512
Schwann	Perineurial	LAMB1	ITGA6_ITGB1	0.00456147	0.01	LAMB1_ITGA6_ITGB1	LAMB1 - (ITGA6+ITGB1)	LAMININ	ECM-Receptor	KEGG: hsa04512
Perivascular	Perineurial	LAMB1	ITGA6_ITGB1	0.0131922	0	LAMB1_ITGA6_ITGB1	LAMB1 - (ITGA6+ITGB1)	LAMININ	ECM-Receptor	KEGG: hsa04512
Fibroblast	Perineurial	LAMB1	ITGA6_ITGB1	0.0133448	0	LAMB1_ITGA6_ITGB1	LAMB1 - (ITGA6+ITGB1)	LAMININ	ECM-Receptor	KEGG: hsa04512
Perivascular	Schwann	LAMB2	ITGA6_ITGB1	0.0102589	0	LAMB2_ITGA6_ITGB1	LAMB2 - (ITGA6+ITGB1)	LAMININ	ECM-Receptor	KEGG: hsa04512
Lymphatic_Endothelium	Schwann	LAMB2	ITGA6_ITGB1	0.00304694	0.03	LAMB2_ITGA6_ITGB1	LAMB2 - (ITGA6+ITGB1)	LAMININ	ECM-Receptor	KEGG: hsa04512
Perivascular	Perivascular	LAMB2	ITGA6_ITGB1	0.0154224	0	LAMB2_ITGA6_ITGB1	LAMB2 - (ITGA6+ITGB1)	LAMININ	ECM-Receptor	KEGG: hsa04512
Lymphatic_Endothelium	Perivascular	LAMB2	ITGA6_ITGB1	0.00459741	0.02	LAMB2_ITGA6_ITGB1	LAMB2 - (ITGA6+ITGB1)	LAMININ	ECM-Receptor	KEGG: hsa04512
Perivascular	Endothelial	LAMB2	ITGA6_ITGB1	0.00788399	0	LAMB2_ITGA6_ITGB1	LAMB2 - (ITGA6+ITGB1)	LAMININ	ECM-Receptor	KEGG: hsa04512
Lymphatic_Endothelium	Endothelial	LAMB2	ITGA6_ITGB1	0.00233765	0.03	LAMB2_ITGA6_ITGB1	LAMB2 - (ITGA6+ITGB1)	LAMININ	ECM-Receptor	KEGG: hsa04512
Perivascular	Perineurial	LAMB2	ITGA6_ITGB1	0.00358998	0	LAMB2_ITGA6_ITGB1	LAMB2 - (ITGA6+ITGB1)	LAMININ	ECM-Receptor	KEGG: hsa04512
Schwann	Schwann	LAMC1	ITGA6_ITGB1	0.0211741	0	LAMC1_ITGA6_ITGB1	LAMC1 - (ITGA6+ITGB1)	LAMININ	ECM-Receptor	KEGG: hsa04512
Perivascular	Schwann	LAMC1	ITGA6_ITGB1	0.0466424	0	LAMC1_ITGA6_ITGB1	LAMC1 - (ITGA6+ITGB1)	LAMININ	ECM-Receptor	KEGG: hsa04512
Fibroblast	Schwann	LAMC1	ITGA6_ITGB1	0.038734	0	LAMC1_ITGA6_ITGB1	LAMC1 - (ITGA6+ITGB1)	LAMININ	ECM-Receptor	KEGG: hsa04512
SmoothMuscle	Schwann	LAMC1	ITGA6_ITGB1	0.016369	0	LAMC1_ITGA6_ITGB1	LAMC1 - (ITGA6+ITGB1)	LAMININ	ECM-Receptor	KEGG: hsa04512
Schwann	Perivascular	LAMC1	ITGA6_ITGB1	0.0316559	0	LAMC1_ITGA6_ITGB1	LAMC1 - (ITGA6+ITGB1)	LAMININ	ECM-Receptor	KEGG: hsa04512
Perivascular	Perivascular	LAMC1	ITGA6_ITGB1	0.0688449	0	LAMC1_ITGA6_ITGB1	LAMC1 - (ITGA6+ITGB1)	LAMININ	ECM-Receptor	KEGG: hsa04512
Fibroblast	Perivascular	LAMC1	ITGA6_ITGB1	0.0573987	0	LAMC1_ITGA6_ITGB1	LAMC1 - (ITGA6+ITGB1)	LAMININ	ECM-Receptor	KEGG: hsa04512
SmoothMuscle	Perivascular	LAMC1	ITGA6_ITGB1	0.0245318	0	LAMC1_ITGA6_ITGB1	LAMC1 - (ITGA6+ITGB1)	LAMININ	ECM-Receptor	KEGG: hsa04512
Endothelial	Perivascular	LAMC1	ITGA6_ITGB1	0.0173922	0	LAMC1_ITGA6_ITGB1	LAMC1 - (ITGA6+ITGB1)	LAMININ	ECM-Receptor	KEGG: hsa04512
Schwann	Endothelial	LAMC1	ITGA6_ITGB1	0.0163141	0	LAMC1_ITGA6_ITGB1	LAMC1 - (ITGA6+ITGB1)	LAMININ	ECM-Receptor	KEGG: hsa04512
Perivascular	Endothelial	LAMC1	ITGA6_ITGB1	0.0361526	0	LAMC1_ITGA6_ITGB1	LAMC1 - (ITGA6+ITGB1)	LAMININ	ECM-Receptor	KEGG: hsa04512
Fibroblast	Endothelial	LAMC1	ITGA6_ITGB1	0.0299669	0	LAMC1_ITGA6_ITGB1	LAMC1 - (ITGA6+ITGB1)	LAMININ	ECM-Receptor	KEGG: hsa04512
SmoothMuscle	Endothelial	LAMC1	ITGA6_ITGB1	0.0125977	0	LAMC1_ITGA6_ITGB1	LAMC1 - (ITGA6+ITGB1)	LAMININ	ECM-Receptor	KEGG: hsa04512
Perivascular	Perineurial	LAMC1	ITGA6_ITGB1	0.0167216	0	LAMC1_ITGA6_ITGB1	LAMC1 - (ITGA6+ITGB1)	LAMININ	ECM-Receptor	KEGG: hsa04512
Fibroblast	Perineurial	LAMC1	ITGA6_ITGB1	0.0138129	0	LAMC1_ITGA6_ITGB1	LAMC1 - (ITGA6+ITGB1)	LAMININ	ECM-Receptor	KEGG: hsa04512
Perivascular	Schwann	FN1	ITGAV_ITGB1	0.072332	0	FN1_ITGAV_ITGB1	FN1 - (ITGAV+ITGB1)	FN1	ECM-Receptor	KEGG: hsa04512
Fibroblast	Schwann	FN1	ITGAV_ITGB1	0.116832	0	FN1_ITGAV_ITGB1	FN1 - (ITGAV+ITGB1)	FN1	ECM-Receptor	KEGG: hsa04512
SmoothMuscle	Schwann	FN1	ITGAV_ITGB1	0.0225159	0	FN1_ITGAV_ITGB1	FN1 - (ITGAV+ITGB1)	FN1	ECM-Receptor	KEGG: hsa04512
Lymphatic_Endothelium	Schwann	FN1	ITGAV_ITGB1	0.0773606	0	FN1_ITGAV_ITGB1	FN1 - (ITGAV+ITGB1)	FN1	ECM-Receptor	KEGG: hsa04512
Melanocytes	Schwann	FN1	ITGAV_ITGB1	0.0280073	0.02	FN1_ITGAV_ITGB1	FN1 - (ITGAV+ITGB1)	FN1	ECM-Receptor	KEGG: hsa04512
Perivascular	Perivascular	FN1	ITGAV_ITGB1	0.0784111	0	FN1_ITGAV_ITGB1	FN1 - (ITGAV+ITGB1)	FN1	ECM-Receptor	KEGG: hsa04512
Fibroblast	Perivascular	FN1	ITGAV_ITGB1	0.126142	0	FN1_ITGAV_ITGB1	FN1 - (ITGAV+ITGB1)	FN1	ECM-Receptor	KEGG: hsa04512
SmoothMuscle	Perivascular	FN1	ITGAV_ITGB1	0.0245189	0	FN1_ITGAV_ITGB1	FN1 - (ITGAV+ITGB1)	FN1	ECM-Receptor	KEGG: hsa04512
Lymphatic_Endothelium	Perivascular	FN1	ITGAV_ITGB1	0.0838242	0	FN1_ITGAV_ITGB1	FN1 - (ITGAV+ITGB1)	FN1	ECM-Receptor	KEGG: hsa04512
Melanocytes	Perivascular	FN1	ITGAV_ITGB1	0.0304836	0	FN1_ITGAV_ITGB1	FN1 - (ITGAV+ITGB1)	FN1	ECM-Receptor	KEGG: hsa04512
Perivascular	Fibroblast	FN1	ITGAV_ITGB1	0.036828	0	FN1_ITGAV_ITGB1	FN1 - (ITGAV+ITGB1)	FN1	ECM-Receptor	KEGG: hsa04512
Fibroblast	Fibroblast	FN1	ITGAV_ITGB1	0.0609196	0	FN1_ITGAV_ITGB1	FN1 - (ITGAV+ITGB1)	FN1	ECM-Receptor	KEGG: hsa04512
Lymphatic_Endothelium	Fibroblast	FN1	ITGAV_ITGB1	0.0394935	0	FN1_ITGAV_ITGB1	FN1 - (ITGAV+ITGB1)	FN1	ECM-Receptor	KEGG: hsa04512
Perivascular	Schwann	FN1	ITGAV_ITGB8	0.0617476	0	FN1_ITGAV_ITGB8	FN1 - (ITGAV+ITGB8)	FN1	ECM-Receptor	KEGG: hsa04512
Fibroblast	Schwann	FN1	ITGAV_ITGB8	0.100441	0	FN1_ITGAV_ITGB8	FN1 - (ITGAV+ITGB8)	FN1	ECM-Receptor	KEGG: hsa04512
SmoothMuscle	Schwann	FN1	ITGAV_ITGB8	0.0190712	0	FN1_ITGAV_ITGB8	FN1 - (ITGAV+ITGB8)	FN1	ECM-Receptor	KEGG: hsa04512
Lymphatic_Endothelium	Schwann	FN1	ITGAV_ITGB8	0.0660928	0	FN1_ITGAV_ITGB8	FN1 - (ITGAV+ITGB8)	FN1	ECM-Receptor	KEGG: hsa04512
Melanocytes	Schwann	FN1	ITGAV_ITGB8	0.023743	0	FN1_ITGAV_ITGB8	FN1 - (ITGAV+ITGB8)	FN1	ECM-Receptor	KEGG: hsa04512
Perivascular	Perivascular	FN1	ITGAV_ITGB8	0.0530261	0	FN1_ITGAV_ITGB8	FN1 - (ITGAV+ITGB8)	FN1	ECM-Receptor	KEGG: hsa04512
Fibroblast	Perivascular	FN1	ITGAV_ITGB8	0.0867593	0	FN1_ITGAV_ITGB8	FN1 - (ITGAV+ITGB8)	FN1	ECM-Receptor	KEGG: hsa04512
SmoothMuscle	Perivascular	FN1	ITGAV_ITGB8	0.016273	0	FN1_ITGAV_ITGB8	FN1 - (ITGAV+ITGB8)	FN1	ECM-Receptor	KEGG: hsa04512
Lymphatic_Endothelium	Perivascular	FN1	ITGAV_ITGB8	0.0567947	0	FN1_ITGAV_ITGB8	FN1 - (ITGAV+ITGB8)	FN1	ECM-Receptor	KEGG: hsa04512
Melanocytes	Perivascular	FN1	ITGAV_ITGB8	0.0202734	0	FN1_ITGAV_ITGB8	FN1 - (ITGAV+ITGB8)	FN1	ECM-Receptor	KEGG: hsa04512
Perivascular	Schwann	LAMA2	ITGAV_ITGB8	0.0455905	0	LAMA2_ITGAV_ITGB8	LAMA2 - (ITGAV+ITGB8)	LAMININ	ECM-Receptor	KEGG: hsa04512
Fibroblast	Schwann	LAMA2	ITGAV_ITGB8	0.0610579	0	LAMA2_ITGAV_ITGB8	LAMA2 - (ITGAV+ITGB8)	LAMININ	ECM-Receptor	KEGG: hsa04512
Perivascular	Perivascular	LAMA2	ITGAV_ITGB8	0.0390561	0	LAMA2_ITGAV_ITGB8	LAMA2 - (ITGAV+ITGB8)	LAMININ	ECM-Receptor	KEGG: hsa04512
Fibroblast	Perivascular	LAMA2	ITGAV_ITGB8	0.0524284	0	LAMA2_ITGAV_ITGB8	LAMA2 - (ITGAV+ITGB8)	LAMININ	ECM-Receptor	KEGG: hsa04512
Schwann	Schwann	LAMA4	ITGAV_ITGB8	0.0258358	0	LAMA4_ITGAV_ITGB8	LAMA4 - (ITGAV+ITGB8)	LAMININ	ECM-Receptor	KEGG: hsa04512
Perivascular	Schwann	LAMA4	ITGAV_ITGB8	0.0788205	0	LAMA4_ITGAV_ITGB8	LAMA4 - (ITGAV+ITGB8)	LAMININ	ECM-Receptor	KEGG: hsa04512
Fibroblast	Schwann	LAMA4	ITGAV_ITGB8	0.0641437	0	LAMA4_ITGAV_ITGB8	LAMA4 - (ITGAV+ITGB8)	LAMININ	ECM-Receptor	KEGG: hsa04512
SmoothMuscle	Schwann	LAMA4	ITGAV_ITGB8	0.0228284	0	LAMA4_ITGAV_ITGB8	LAMA4 - (ITGAV+ITGB8)	LAMININ	ECM-Receptor	KEGG: hsa04512
Lymphatic_Endothelium	Schwann	LAMA4	ITGAV_ITGB8	0.0234977	0	LAMA4_ITGAV_ITGB8	LAMA4 - (ITGAV+ITGB8)	LAMININ	ECM-Receptor	KEGG: hsa04512
Schwann	Perivascular	LAMA4	ITGAV_ITGB8	0.0220673	0	LAMA4_ITGAV_ITGB8	LAMA4 - (ITGAV+ITGB8)	LAMININ	ECM-Receptor	KEGG: hsa04512
Perivascular	Perivascular	LAMA4	ITGAV_ITGB8	0.0678619	0	LAMA4_ITGAV_ITGB8	LAMA4 - (ITGAV+ITGB8)	LAMININ	ECM-Receptor	KEGG: hsa04512
Fibroblast	Perivascular	LAMA4	ITGAV_ITGB8	0.0551036	0	LAMA4_ITGAV_ITGB8	LAMA4 - (ITGAV+ITGB8)	LAMININ	ECM-Receptor	KEGG: hsa04512
SmoothMuscle	Perivascular	LAMA4	ITGAV_ITGB8	0.0194898	0	LAMA4_ITGAV_ITGB8	LAMA4 - (ITGAV+ITGB8)	LAMININ	ECM-Receptor	KEGG: hsa04512
Lymphatic_Endothelium	Perivascular	LAMA4	ITGAV_ITGB8	0.0200633	0	LAMA4_ITGAV_ITGB8	LAMA4 - (ITGAV+ITGB8)	LAMININ	ECM-Receptor	KEGG: hsa04512
Schwann	Schwann	LAMB1	ITGAV_ITGB8	0.0178209	0	LAMB1_ITGAV_ITGB8	LAMB1 - (ITGAV+ITGB8)	LAMININ	ECM-Receptor	KEGG: hsa04512
Perivascular	Schwann	LAMB1	ITGAV_ITGB8	0.0502727	0	LAMB1_ITGAV_ITGB8	LAMB1 - (ITGAV+ITGB8)	LAMININ	ECM-Receptor	KEGG: hsa04512
Fibroblast	Schwann	LAMB1	ITGAV_ITGB8	0.050832	0	LAMB1_ITGAV_ITGB8	LAMB1 - (ITGAV+ITGB8)	LAMININ	ECM-Receptor	KEGG: hsa04512
Schwann	Perivascular	LAMB1	ITGAV_ITGB8	0.0152032	0	LAMB1_ITGAV_ITGB8	LAMB1 - (ITGAV+ITGB8)	LAMININ	ECM-Receptor	KEGG: hsa04512
Perivascular	Perivascular	LAMB1	ITGAV_ITGB8	0.0430975	0	LAMB1_ITGAV_ITGB8	LAMB1 - (ITGAV+ITGB8)	LAMININ	ECM-Receptor	KEGG: hsa04512
Fibroblast	Perivascular	LAMB1	ITGAV_ITGB8	0.0435807	0	LAMB1_ITGAV_ITGB8	LAMB1 - (ITGAV+ITGB8)	LAMININ	ECM-Receptor	KEGG: hsa04512
Perivascular	Schwann	LAMB2	ITGAV_ITGB8	0.0140653	0	LAMB2_ITGAV_ITGB8	LAMB2 - (ITGAV+ITGB8)	LAMININ	ECM-Receptor	KEGG: hsa04512
Lymphatic_Endothelium	Schwann	LAMB2	ITGAV_ITGB8	0.00418881	0	LAMB2_ITGAV_ITGB8	LAMB2 - (ITGAV+ITGB8)	LAMININ	ECM-Receptor	KEGG: hsa04512
Perivascular	Perivascular	LAMB2	ITGAV_ITGB8	0.0119926	0	LAMB2_ITGAV_ITGB8	LAMB2 - (ITGAV+ITGB8)	LAMININ	ECM-Receptor	KEGG: hsa04512
Lymphatic_Endothelium	Perivascular	LAMB2	ITGAV_ITGB8	0.00356626	0	LAMB2_ITGAV_ITGB8	LAMB2 - (ITGAV+ITGB8)	LAMININ	ECM-Receptor	KEGG: hsa04512
Schwann	Schwann	LAMC1	ITGAV_ITGB8	0.0289123	0	LAMC1_ITGAV_ITGB8	LAMC1 - (ITGAV+ITGB8)	LAMININ	ECM-Receptor	KEGG: hsa04512
Perivascular	Schwann	LAMC1	ITGAV_ITGB8	0.0630881	0	LAMC1_ITGAV_ITGB8	LAMC1 - (ITGAV+ITGB8)	LAMININ	ECM-Receptor	KEGG: hsa04512
Fibroblast	Schwann	LAMC1	ITGAV_ITGB8	0.052545	0	LAMC1_ITGAV_ITGB8	LAMC1 - (ITGAV+ITGB8)	LAMININ	ECM-Receptor	KEGG: hsa04512
SmoothMuscle	Schwann	LAMC1	ITGAV_ITGB8	0.0223913	0	LAMC1_ITGAV_ITGB8	LAMC1 - (ITGAV+ITGB8)	LAMININ	ECM-Receptor	KEGG: hsa04512
Endothelial	Schwann	LAMC1	ITGAV_ITGB8	0.0158646	0	LAMC1_ITGAV_ITGB8	LAMC1 - (ITGAV+ITGB8)	LAMININ	ECM-Receptor	KEGG: hsa04512
Lymphatic_Endothelium	Schwann	LAMC1	ITGAV_ITGB8	0.00371437	0	LAMC1_ITGAV_ITGB8	LAMC1 - (ITGAV+ITGB8)	LAMININ	ECM-Receptor	KEGG: hsa04512
Schwann	Perivascular	LAMC1	ITGAV_ITGB8	0.0247064	0	LAMC1_ITGAV_ITGB8	LAMC1 - (ITGAV+ITGB8)	LAMININ	ECM-Receptor	KEGG: hsa04512
Perivascular	Perivascular	LAMC1	ITGAV_ITGB8	0.0541882	0	LAMC1_ITGAV_ITGB8	LAMC1 - (ITGAV+ITGB8)	LAMININ	ECM-Receptor	KEGG: hsa04512
Fibroblast	Perivascular	LAMC1	ITGAV_ITGB8	0.0450609	0	LAMC1_ITGAV_ITGB8	LAMC1 - (ITGAV+ITGB8)	LAMININ	ECM-Receptor	KEGG: hsa04512
SmoothMuscle	Perivascular	LAMC1	ITGAV_ITGB8	0.0191154	0	LAMC1_ITGAV_ITGB8	LAMC1 - (ITGAV+ITGB8)	LAMININ	ECM-Receptor	KEGG: hsa04512
Endothelial	Perivascular	LAMC1	ITGAV_ITGB8	0.0135303	0	LAMC1_ITGAV_ITGB8	LAMC1 - (ITGAV+ITGB8)	LAMININ	ECM-Receptor	KEGG: hsa04512
Lymphatic_Endothelium	Perivascular	LAMC1	ITGAV_ITGB8	0.00316211	0	LAMC1_ITGAV_ITGB8	LAMC1 - (ITGAV+ITGB8)	LAMININ	ECM-Receptor	KEGG: hsa04512
Perivascular	Schwann	COL1A1	ITGAV_ITGB8	0.0769944	0	COL1A1_ITGAV_ITGB8	COL1A1 - (ITGAV+ITGB8)	COLLAGEN	ECM-Receptor	KEGG: hsa04512
Fibroblast	Schwann	COL1A1	ITGAV_ITGB8	0.112499	0	COL1A1_ITGAV_ITGB8	COL1A1 - (ITGAV+ITGB8)	COLLAGEN	ECM-Receptor	KEGG: hsa04512
SmoothMuscle	Schwann	COL1A1	ITGAV_ITGB8	0.0239382	0	COL1A1_ITGAV_ITGB8	COL1A1 - (ITGAV+ITGB8)	COLLAGEN	ECM-Receptor	KEGG: hsa04512
Perivascular	Perivascular	COL1A1	ITGAV_ITGB8	0.0662714	0	COL1A1_ITGAV_ITGB8	COL1A1 - (ITGAV+ITGB8)	COLLAGEN	ECM-Receptor	KEGG: hsa04512
Fibroblast	Perivascular	COL1A1	ITGAV_ITGB8	0.0973531	0	COL1A1_ITGAV_ITGB8	COL1A1 - (ITGAV+ITGB8)	COLLAGEN	ECM-Receptor	KEGG: hsa04512
SmoothMuscle	Perivascular	COL1A1	ITGAV_ITGB8	0.0204407	0	COL1A1_ITGAV_ITGB8	COL1A1 - (ITGAV+ITGB8)	COLLAGEN	ECM-Receptor	KEGG: hsa04512
Schwann	Schwann	COL1A2	ITGAV_ITGB8	0.0768141	0	COL1A2_ITGAV_ITGB8	COL1A2 - (ITGAV+ITGB8)	COLLAGEN	ECM-Receptor	KEGG: hsa04512
Perivascular	Schwann	COL1A2	ITGAV_ITGB8	0.123263	0	COL1A2_ITGAV_ITGB8	COL1A2 - (ITGAV+ITGB8)	COLLAGEN	ECM-Receptor	KEGG: hsa04512
Fibroblast	Schwann	COL1A2	ITGAV_ITGB8	0.139323	0	COL1A2_ITGAV_ITGB8	COL1A2 - (ITGAV+ITGB8)	COLLAGEN	ECM-Receptor	KEGG: hsa04512
SmoothMuscle	Schwann	COL1A2	ITGAV_ITGB8	0.0654339	0	COL1A2_ITGAV_ITGB8	COL1A2 - (ITGAV+ITGB8)	COLLAGEN	ECM-Receptor	KEGG: hsa04512
Macrophages	Schwann	COL1A2	ITGAV_ITGB8	0.0156446	0	COL1A2_ITGAV_ITGB8	COL1A2 - (ITGAV+ITGB8)	COLLAGEN	ECM-Receptor	KEGG: hsa04512
Schwann	Perivascular	COL1A2	ITGAV_ITGB8	0.0661145	0	COL1A2_ITGAV_ITGB8	COL1A2 - (ITGAV+ITGB8)	COLLAGEN	ECM-Receptor	KEGG: hsa04512
Perivascular	Perivascular	COL1A2	ITGAV_ITGB8	0.106842	0	COL1A2_ITGAV_ITGB8	COL1A2 - (ITGAV+ITGB8)	COLLAGEN	ECM-Receptor	KEGG: hsa04512
Fibroblast	Perivascular	COL1A2	ITGAV_ITGB8	0.121059	0	COL1A2_ITGAV_ITGB8	COL1A2 - (ITGAV+ITGB8)	COLLAGEN	ECM-Receptor	KEGG: hsa04512
SmoothMuscle	Perivascular	COL1A2	ITGAV_ITGB8	0.0562229	0	COL1A2_ITGAV_ITGB8	COL1A2 - (ITGAV+ITGB8)	COLLAGEN	ECM-Receptor	KEGG: hsa04512
Macrophages	Perivascular	COL1A2	ITGAV_ITGB8	0.0133423	0	COL1A2_ITGAV_ITGB8	COL1A2 - (ITGAV+ITGB8)	COLLAGEN	ECM-Receptor	KEGG: hsa04512
Schwann	Schwann	COL4A1	ITGAV_ITGB8	0.0282556	0	COL4A1_ITGAV_ITGB8	COL4A1 - (ITGAV+ITGB8)	COLLAGEN	ECM-Receptor	KEGG: hsa04512
Perivascular	Schwann	COL4A1	ITGAV_ITGB8	0.094854	0	COL4A1_ITGAV_ITGB8	COL4A1 - (ITGAV+ITGB8)	COLLAGEN	ECM-Receptor	KEGG: hsa04512
Fibroblast	Schwann	COL4A1	ITGAV_ITGB8	0.0962151	0	COL4A1_ITGAV_ITGB8	COL4A1 - (ITGAV+ITGB8)	COLLAGEN	ECM-Receptor	KEGG: hsa04512
SmoothMuscle	Schwann	COL4A1	ITGAV_ITGB8	0.0674497	0	COL4A1_ITGAV_ITGB8	COL4A1 - (ITGAV+ITGB8)	COLLAGEN	ECM-Receptor	KEGG: hsa04512
Endothelial	Schwann	COL4A1	ITGAV_ITGB8	0.023641	0	COL4A1_ITGAV_ITGB8	COL4A1 - (ITGAV+ITGB8)	COLLAGEN	ECM-Receptor	KEGG: hsa04512
Lymphatic_Endothelium	Schwann	COL4A1	ITGAV_ITGB8	0.0231771	0	COL4A1_ITGAV_ITGB8	COL4A1 - (ITGAV+ITGB8)	COLLAGEN	ECM-Receptor	KEGG: hsa04512
Schwann	Perivascular	COL4A1	ITGAV_ITGB8	0.0241429	0	COL4A1_ITGAV_ITGB8	COL4A1 - (ITGAV+ITGB8)	COLLAGEN	ECM-Receptor	KEGG: hsa04512
Perivascular	Perivascular	COL4A1	ITGAV_ITGB8	0.0818644	0	COL4A1_ITGAV_ITGB8	COL4A1 - (ITGAV+ITGB8)	COLLAGEN	ECM-Receptor	KEGG: hsa04512
Fibroblast	Perivascular	COL4A1	ITGAV_ITGB8	0.0830561	0	COL4A1_ITGAV_ITGB8	COL4A1 - (ITGAV+ITGB8)	COLLAGEN	ECM-Receptor	KEGG: hsa04512
SmoothMuscle	Perivascular	COL4A1	ITGAV_ITGB8	0.0579726	0	COL4A1_ITGAV_ITGB8	COL4A1 - (ITGAV+ITGB8)	COLLAGEN	ECM-Receptor	KEGG: hsa04512
Endothelial	Perivascular	COL4A1	ITGAV_ITGB8	0.020186	0	COL4A1_ITGAV_ITGB8	COL4A1 - (ITGAV+ITGB8)	COLLAGEN	ECM-Receptor	KEGG: hsa04512
Lymphatic_Endothelium	Perivascular	COL4A1	ITGAV_ITGB8	0.0197885	0	COL4A1_ITGAV_ITGB8	COL4A1 - (ITGAV+ITGB8)	COLLAGEN	ECM-Receptor	KEGG: hsa04512
Schwann	Schwann	COL4A2	ITGAV_ITGB8	0.0283012	0	COL4A2_ITGAV_ITGB8	COL4A2 - (ITGAV+ITGB8)	COLLAGEN	ECM-Receptor	KEGG: hsa04512
Perivascular	Schwann	COL4A2	ITGAV_ITGB8	0.0851163	0	COL4A2_ITGAV_ITGB8	COL4A2 - (ITGAV+ITGB8)	COLLAGEN	ECM-Receptor	KEGG: hsa04512
Fibroblast	Schwann	COL4A2	ITGAV_ITGB8	0.0737966	0	COL4A2_ITGAV_ITGB8	COL4A2 - (ITGAV+ITGB8)	COLLAGEN	ECM-Receptor	KEGG: hsa04512
SmoothMuscle	Schwann	COL4A2	ITGAV_ITGB8	0.0556234	0	COL4A2_ITGAV_ITGB8	COL4A2 - (ITGAV+ITGB8)	COLLAGEN	ECM-Receptor	KEGG: hsa04512
Endothelial	Schwann	COL4A2	ITGAV_ITGB8	0.0212658	0	COL4A2_ITGAV_ITGB8	COL4A2 - (ITGAV+ITGB8)	COLLAGEN	ECM-Receptor	KEGG: hsa04512
Lymphatic_Endothelium	Schwann	COL4A2	ITGAV_ITGB8	0.00371437	0	COL4A2_ITGAV_ITGB8	COL4A2 - (ITGAV+ITGB8)	COLLAGEN	ECM-Receptor	KEGG: hsa04512
Schwann	Perivascular	COL4A2	ITGAV_ITGB8	0.024182	0	COL4A2_ITGAV_ITGB8	COL4A2 - (ITGAV+ITGB8)	COLLAGEN	ECM-Receptor	KEGG: hsa04512
Perivascular	Perivascular	COL4A2	ITGAV_ITGB8	0.0733521	0	COL4A2_ITGAV_ITGB8	COL4A2 - (ITGAV+ITGB8)	COLLAGEN	ECM-Receptor	KEGG: hsa04512
Fibroblast	Perivascular	COL4A2	ITGAV_ITGB8	0.0634883	0	COL4A2_ITGAV_ITGB8	COL4A2 - (ITGAV+ITGB8)	COLLAGEN	ECM-Receptor	KEGG: hsa04512
SmoothMuscle	Perivascular	COL4A2	ITGAV_ITGB8	0.0477229	0	COL4A2_ITGAV_ITGB8	COL4A2 - (ITGAV+ITGB8)	COLLAGEN	ECM-Receptor	KEGG: hsa04512
Endothelial	Perivascular	COL4A2	ITGAV_ITGB8	0.0181515	0	COL4A2_ITGAV_ITGB8	COL4A2 - (ITGAV+ITGB8)	COLLAGEN	ECM-Receptor	KEGG: hsa04512
Lymphatic_Endothelium	Perivascular	COL4A2	ITGAV_ITGB8	0.00316211	0	COL4A2_ITGAV_ITGB8	COL4A2 - (ITGAV+ITGB8)	COLLAGEN	ECM-Receptor	KEGG: hsa04512
Schwann	Schwann	COL6A1	ITGAV_ITGB8	0.0731354	0	COL6A1_ITGAV_ITGB8	COL6A1 - (ITGAV+ITGB8)	COLLAGEN	ECM-Receptor	KEGG: hsa04512
Perivascular	Schwann	COL6A1	ITGAV_ITGB8	0.112342	0	COL6A1_ITGAV_ITGB8	COL6A1 - (ITGAV+ITGB8)	COLLAGEN	ECM-Receptor	KEGG: hsa04512
Fibroblast	Schwann	COL6A1	ITGAV_ITGB8	0.125672	0	COL6A1_ITGAV_ITGB8	COL6A1 - (ITGAV+ITGB8)	COLLAGEN	ECM-Receptor	KEGG: hsa04512
SmoothMuscle	Schwann	COL6A1	ITGAV_ITGB8	0.0265116	0	COL6A1_ITGAV_ITGB8	COL6A1 - (ITGAV+ITGB8)	COLLAGEN	ECM-Receptor	KEGG: hsa04512
Melanocytes	Schwann	COL6A1	ITGAV_ITGB8	0.0235866	0	COL6A1_ITGAV_ITGB8	COL6A1 - (ITGAV+ITGB8)	COLLAGEN	ECM-Receptor	KEGG: hsa04512
Schwann	Perivascular	COL6A1	ITGAV_ITGB8	0.0629133	0	COL6A1_ITGAV_ITGB8	COL6A1 - (ITGAV+ITGB8)	COLLAGEN	ECM-Receptor	KEGG: hsa04512
Perivascular	Perivascular	COL6A1	ITGAV_ITGB8	0.097215	0	COL6A1_ITGAV_ITGB8	COL6A1 - (ITGAV+ITGB8)	COLLAGEN	ECM-Receptor	KEGG: hsa04512
Fibroblast	Perivascular	COL6A1	ITGAV_ITGB8	0.10897	0	COL6A1_ITGAV_ITGB8	COL6A1 - (ITGAV+ITGB8)	COLLAGEN	ECM-Receptor	KEGG: hsa04512
SmoothMuscle	Perivascular	COL6A1	ITGAV_ITGB8	0.0226468	0	COL6A1_ITGAV_ITGB8	COL6A1 - (ITGAV+ITGB8)	COLLAGEN	ECM-Receptor	KEGG: hsa04512
Melanocytes	Perivascular	COL6A1	ITGAV_ITGB8	0.0201394	0	COL6A1_ITGAV_ITGB8	COL6A1 - (ITGAV+ITGB8)	COLLAGEN	ECM-Receptor	KEGG: hsa04512
Schwann	Schwann	COL6A2	ITGAV_ITGB8	0.0297309	0	COL6A2_ITGAV_ITGB8	COL6A2 - (ITGAV+ITGB8)	COLLAGEN	ECM-Receptor	KEGG: hsa04512
Perivascular	Schwann	COL6A2	ITGAV_ITGB8	0.121759	0	COL6A2_ITGAV_ITGB8	COL6A2 - (ITGAV+ITGB8)	COLLAGEN	ECM-Receptor	KEGG: hsa04512
Fibroblast	Schwann	COL6A2	ITGAV_ITGB8	0.129134	0	COL6A2_ITGAV_ITGB8	COL6A2 - (ITGAV+ITGB8)	COLLAGEN	ECM-Receptor	KEGG: hsa04512
SmoothMuscle	Schwann	COL6A2	ITGAV_ITGB8	0.0286574	0	COL6A2_ITGAV_ITGB8	COL6A2 - (ITGAV+ITGB8)	COLLAGEN	ECM-Receptor	KEGG: hsa04512
Lymphatic_Endothelium	Schwann	COL6A2	ITGAV_ITGB8	0.0207159	0	COL6A2_ITGAV_ITGB8	COL6A2 - (ITGAV+ITGB8)	COLLAGEN	ECM-Receptor	KEGG: hsa04512
Melanocytes	Schwann	COL6A2	ITGAV_ITGB8	0.0299102	0	COL6A2_ITGAV_ITGB8	COL6A2 - (ITGAV+ITGB8)	COLLAGEN	ECM-Receptor	KEGG: hsa04512
Schwann	Perivascular	COL6A2	ITGAV_ITGB8	0.0254091	0	COL6A2_ITGAV_ITGB8	COL6A2 - (ITGAV+ITGB8)	COLLAGEN	ECM-Receptor	KEGG: hsa04512
Perivascular	Perivascular	COL6A2	ITGAV_ITGB8	0.105515	0	COL6A2_ITGAV_ITGB8	COL6A2 - (ITGAV+ITGB8)	COLLAGEN	ECM-Receptor	KEGG: hsa04512
Fibroblast	Perivascular	COL6A2	ITGAV_ITGB8	0.112031	0	COL6A2_ITGAV_ITGB8	COL6A2 - (ITGAV+ITGB8)	COLLAGEN	ECM-Receptor	KEGG: hsa04512
SmoothMuscle	Perivascular	COL6A2	ITGAV_ITGB8	0.0244877	0	COL6A2_ITGAV_ITGB8	COL6A2 - (ITGAV+ITGB8)	COLLAGEN	ECM-Receptor	KEGG: hsa04512
Lymphatic_Endothelium	Perivascular	COL6A2	ITGAV_ITGB8	0.0176807	0	COL6A2_ITGAV_ITGB8	COL6A2 - (ITGAV+ITGB8)	COLLAGEN	ECM-Receptor	KEGG: hsa04512
Melanocytes	Perivascular	COL6A2	ITGAV_ITGB8	0.025563	0	COL6A2_ITGAV_ITGB8	COL6A2 - (ITGAV+ITGB8)	COLLAGEN	ECM-Receptor	KEGG: hsa04512
Perivascular	Schwann	COL6A3	ITGAV_ITGB8	0.101006	0	COL6A3_ITGAV_ITGB8	COL6A3 - (ITGAV+ITGB8)	COLLAGEN	ECM-Receptor	KEGG: hsa04512
Fibroblast	Schwann	COL6A3	ITGAV_ITGB8	0.12302	0	COL6A3_ITGAV_ITGB8	COL6A3 - (ITGAV+ITGB8)	COLLAGEN	ECM-Receptor	KEGG: hsa04512
SmoothMuscle	Schwann	COL6A3	ITGAV_ITGB8	0.0277222	0	COL6A3_ITGAV_ITGB8	COL6A3 - (ITGAV+ITGB8)	COLLAGEN	ECM-Receptor	KEGG: hsa04512
Perivascular	Perivascular	COL6A3	ITGAV_ITGB8	0.0872551	0	COL6A3_ITGAV_ITGB8	COL6A3 - (ITGAV+ITGB8)	COLLAGEN	ECM-Receptor	KEGG: hsa04512
Fibroblast	Perivascular	COL6A3	ITGAV_ITGB8	0.106627	0	COL6A3_ITGAV_ITGB8	COL6A3 - (ITGAV+ITGB8)	COLLAGEN	ECM-Receptor	KEGG: hsa04512
SmoothMuscle	Perivascular	COL6A3	ITGAV_ITGB8	0.0236853	0	COL6A3_ITGAV_ITGB8	COL6A3 - (ITGAV+ITGB8)	COLLAGEN	ECM-Receptor	KEGG: hsa04512
Perivascular	Schwann	COL9A3	ITGAV_ITGB8	0.0109505	0	COL9A3_ITGAV_ITGB8	COL9A3 - (ITGAV+ITGB8)	COLLAGEN	ECM-Receptor	KEGG: hsa04512
Perivascular	Perivascular	COL9A3	ITGAV_ITGB8	0.00933239	0	COL9A3_ITGAV_ITGB8	COL9A3 - (ITGAV+ITGB8)	COLLAGEN	ECM-Receptor	KEGG: hsa04512
Perivascular	Schwann	FN1	CD44	0.0222055	0	FN1_CD44	FN1 - CD44	FN1	ECM-Receptor	KEGG: hsa04512
Fibroblast	Schwann	FN1	CD44	0.0371	0	FN1_CD44	FN1 - CD44	FN1	ECM-Receptor	KEGG: hsa04512
Lymphatic_Endothelium	Schwann	FN1	CD44	0.0238388	0	FN1_CD44	FN1 - CD44	FN1	ECM-Receptor	KEGG: hsa04512
Perivascular	Perivascular	FN1	CD44	0.0635559	0	FN1_CD44	FN1 - CD44	FN1	ECM-Receptor	KEGG: hsa04512
Fibroblast	Perivascular	FN1	CD44	0.103257	0	FN1_CD44	FN1 - CD44	FN1	ECM-Receptor	KEGG: hsa04512
SmoothMuscle	Perivascular	FN1	CD44	0.0196559	0	FN1_CD44	FN1 - CD44	FN1	ECM-Receptor	KEGG: hsa04512
Lymphatic_Endothelium	Perivascular	FN1	CD44	0.0680192	0	FN1_CD44	FN1 - CD44	FN1	ECM-Receptor	KEGG: hsa04512
Melanocytes	Perivascular	FN1	CD44	0.0244673	0.01	FN1_CD44	FN1 - CD44	FN1	ECM-Receptor	KEGG: hsa04512
Perivascular	Fibroblast	FN1	CD44	0.057194	0	FN1_CD44	FN1 - CD44	FN1	ECM-Receptor	KEGG: hsa04512
Fibroblast	Fibroblast	FN1	CD44	0.0933175	0	FN1_CD44	FN1 - CD44	FN1	ECM-Receptor	KEGG: hsa04512
SmoothMuscle	Fibroblast	FN1	CD44	0.0176058	0	FN1_CD44	FN1 - CD44	FN1	ECM-Receptor	KEGG: hsa04512
Lymphatic_Endothelium	Fibroblast	FN1	CD44	0.0612397	0	FN1_CD44	FN1 - CD44	FN1	ECM-Receptor	KEGG: hsa04512
Melanocytes	Fibroblast	FN1	CD44	0.0219265	0.02	FN1_CD44	FN1 - CD44	FN1	ECM-Receptor	KEGG: hsa04512
Perivascular	SmoothMuscle	FN1	CD44	0.0613953	0	FN1_CD44	FN1 - CD44	FN1	ECM-Receptor	KEGG: hsa04512
Fibroblast	SmoothMuscle	FN1	CD44	0.0998911	0	FN1_CD44	FN1 - CD44	FN1	ECM-Receptor	KEGG: hsa04512
SmoothMuscle	SmoothMuscle	FN1	CD44	0.0189575	0	FN1_CD44	FN1 - CD44	FN1	ECM-Receptor	KEGG: hsa04512
Lymphatic_Endothelium	SmoothMuscle	FN1	CD44	0.0657175	0	FN1_CD44	FN1 - CD44	FN1	ECM-Receptor	KEGG: hsa04512
Melanocytes	SmoothMuscle	FN1	CD44	0.023602	0.01	FN1_CD44	FN1 - CD44	FN1	ECM-Receptor	KEGG: hsa04512
Perivascular	Perineurial	FN1	CD44	0.0237773	0	FN1_CD44	FN1 - CD44	FN1	ECM-Receptor	KEGG: hsa04512
Fibroblast	Perineurial	FN1	CD44	0.0396832	0	FN1_CD44	FN1 - CD44	FN1	ECM-Receptor	KEGG: hsa04512
Lymphatic_Endothelium	Perineurial	FN1	CD44	0.0255232	0	FN1_CD44	FN1 - CD44	FN1	ECM-Receptor	KEGG: hsa04512
Perivascular	Macrophages	FN1	CD44	0.0774714	0	FN1_CD44	FN1 - CD44	FN1	ECM-Receptor	KEGG: hsa04512
Fibroblast	Macrophages	FN1	CD44	0.124708	0	FN1_CD44	FN1 - CD44	FN1	ECM-Receptor	KEGG: hsa04512
SmoothMuscle	Macrophages	FN1	CD44	0.024208	0	FN1_CD44	FN1 - CD44	FN1	ECM-Receptor	KEGG: hsa04512
Lymphatic_Endothelium	Macrophages	FN1	CD44	0.0828254	0	FN1_CD44	FN1 - CD44	FN1	ECM-Receptor	KEGG: hsa04512
Melanocytes	Macrophages	FN1	CD44	0.0300995	0	FN1_CD44	FN1 - CD44	FN1	ECM-Receptor	KEGG: hsa04512
Perivascular	Melanocytes	FN1	CD44	0.0268893	0.02	FN1_CD44	FN1 - CD44	FN1	ECM-Receptor	KEGG: hsa04512
Fibroblast	Melanocytes	FN1	CD44	0.0447815	0	FN1_CD44	FN1 - CD44	FN1	ECM-Receptor	KEGG: hsa04512
Lymphatic_Endothelium	Melanocytes	FN1	CD44	0.0288569	0.02	FN1_CD44	FN1 - CD44	FN1	ECM-Receptor	KEGG: hsa04512
Perivascular	T_cells	FN1	CD44	0.0598032	0	FN1_CD44	FN1 - CD44	FN1	ECM-Receptor	KEGG: hsa04512
Fibroblast	T_cells	FN1	CD44	0.0974043	0	FN1_CD44	FN1 - CD44	FN1	ECM-Receptor	KEGG: hsa04512
SmoothMuscle	T_cells	FN1	CD44	0.0184443	0	FN1_CD44	FN1 - CD44	FN1	ECM-Receptor	KEGG: hsa04512
Lymphatic_Endothelium	T_cells	FN1	CD44	0.0640209	0	FN1_CD44	FN1 - CD44	FN1	ECM-Receptor	KEGG: hsa04512
Melanocytes	T_cells	FN1	CD44	0.022966	0.03	FN1_CD44	FN1 - CD44	FN1	ECM-Receptor	KEGG: hsa04512
Perivascular	Schwann	COL1A1	CD44	0.0279797	0	COL1A1_CD44	COL1A1 - CD44	COLLAGEN	ECM-Receptor	KEGG: hsa04512
Fibroblast	Schwann	COL1A1	CD44	0.0419084	0	COL1A1_CD44	COL1A1 - CD44	COLLAGEN	ECM-Receptor	KEGG: hsa04512
Perivascular	Perivascular	COL1A1	CD44	0.0792115	0	COL1A1_CD44	COL1A1 - CD44	COLLAGEN	ECM-Receptor	KEGG: hsa04512
Fibroblast	Perivascular	COL1A1	CD44	0.115611	0	COL1A1_CD44	COL1A1 - CD44	COLLAGEN	ECM-Receptor	KEGG: hsa04512
SmoothMuscle	Perivascular	COL1A1	CD44	0.0246684	0	COL1A1_CD44	COL1A1 - CD44	COLLAGEN	ECM-Receptor	KEGG: hsa04512
Perivascular	Fibroblast	COL1A1	CD44	0.071402	0	COL1A1_CD44	COL1A1 - CD44	COLLAGEN	ECM-Receptor	KEGG: hsa04512
Fibroblast	Fibroblast	COL1A1	CD44	0.10462	0	COL1A1_CD44	COL1A1 - CD44	COLLAGEN	ECM-Receptor	KEGG: hsa04512
SmoothMuscle	Fibroblast	COL1A1	CD44	0.0221072	0	COL1A1_CD44	COL1A1 - CD44	COLLAGEN	ECM-Receptor	KEGG: hsa04512
Perivascular	SmoothMuscle	COL1A1	CD44	0.0765622	0	COL1A1_CD44	COL1A1 - CD44	COLLAGEN	ECM-Receptor	KEGG: hsa04512
Fibroblast	SmoothMuscle	COL1A1	CD44	0.111892	0	COL1A1_CD44	COL1A1 - CD44	COLLAGEN	ECM-Receptor	KEGG: hsa04512
SmoothMuscle	SmoothMuscle	COL1A1	CD44	0.0237961	0	COL1A1_CD44	COL1A1 - CD44	COLLAGEN	ECM-Receptor	KEGG: hsa04512
Perivascular	Perineurial	COL1A1	CD44	0.0299476	0	COL1A1_CD44	COL1A1 - CD44	COLLAGEN	ECM-Receptor	KEGG: hsa04512
Fibroblast	Perineurial	COL1A1	CD44	0.0448108	0	COL1A1_CD44	COL1A1 - CD44	COLLAGEN	ECM-Receptor	KEGG: hsa04512
Perivascular	Macrophages	COL1A1	CD44	0.0962026	0	COL1A1_CD44	COL1A1 - CD44	COLLAGEN	ECM-Receptor	KEGG: hsa04512
Fibroblast	Macrophages	COL1A1	CD44	0.139229	0	COL1A1_CD44	COL1A1 - CD44	COLLAGEN	ECM-Receptor	KEGG: hsa04512
SmoothMuscle	Macrophages	COL1A1	CD44	0.0303453	0	COL1A1_CD44	COL1A1 - CD44	COLLAGEN	ECM-Receptor	KEGG: hsa04512
Perivascular	Melanocytes	COL1A1	CD44	0.0338392	0	COL1A1_CD44	COL1A1 - CD44	COLLAGEN	ECM-Receptor	KEGG: hsa04512
Fibroblast	Melanocytes	COL1A1	CD44	0.0505332	0	COL1A1_CD44	COL1A1 - CD44	COLLAGEN	ECM-Receptor	KEGG: hsa04512
Perivascular	T_cells	COL1A1	CD44	0.074608	0	COL1A1_CD44	COL1A1 - CD44	COLLAGEN	ECM-Receptor	KEGG: hsa04512
Fibroblast	T_cells	COL1A1	CD44	0.109143	0	COL1A1_CD44	COL1A1 - CD44	COLLAGEN	ECM-Receptor	KEGG: hsa04512
SmoothMuscle	T_cells	COL1A1	CD44	0.023155	0	COL1A1_CD44	COL1A1 - CD44	COLLAGEN	ECM-Receptor	KEGG: hsa04512
Schwann	Schwann	COL1A2	CD44	0.0279107	0	COL1A2_CD44	COL1A2 - CD44	COLLAGEN	ECM-Receptor	KEGG: hsa04512
Perivascular	Schwann	COL1A2	CD44	0.0462701	0	COL1A2_CD44	COL1A2 - CD44	COLLAGEN	ECM-Receptor	KEGG: hsa04512
Fibroblast	Schwann	COL1A2	CD44	0.0529043	0	COL1A2_CD44	COL1A2 - CD44	COLLAGEN	ECM-Receptor	KEGG: hsa04512
SmoothMuscle	Schwann	COL1A2	CD44	0.0235906	0	COL1A2_CD44	COL1A2 - CD44	COLLAGEN	ECM-Receptor	KEGG: hsa04512
Schwann	Perivascular	COL1A2	CD44	0.0790266	0	COL1A2_CD44	COL1A2 - CD44	COLLAGEN	ECM-Receptor	KEGG: hsa04512
Perivascular	Perivascular	COL1A2	CD44	0.126629	0	COL1A2_CD44	COL1A2 - CD44	COLLAGEN	ECM-Receptor	KEGG: hsa04512
Fibroblast	Perivascular	COL1A2	CD44	0.143057	0	COL1A2_CD44	COL1A2 - CD44	COLLAGEN	ECM-Receptor	KEGG: hsa04512
SmoothMuscle	Perivascular	COL1A2	CD44	0.0673425	0	COL1A2_CD44	COL1A2 - CD44	COLLAGEN	ECM-Receptor	KEGG: hsa04512
Schwann	Fibroblast	COL1A2	CD44	0.0712339	0	COL1A2_CD44	COL1A2 - CD44	COLLAGEN	ECM-Receptor	KEGG: hsa04512
Perivascular	Fibroblast	COL1A2	CD44	0.114727	0	COL1A2_CD44	COL1A2 - CD44	COLLAGEN	ECM-Receptor	KEGG: hsa04512
Fibroblast	Fibroblast	COL1A2	CD44	0.129841	0	COL1A2_CD44	COL1A2 - CD44	COLLAGEN	ECM-Receptor	KEGG: hsa04512
SmoothMuscle	Fibroblast	COL1A2	CD44	0.0606261	0	COL1A2_CD44	COL1A2 - CD44	COLLAGEN	ECM-Receptor	KEGG: hsa04512
Schwann	SmoothMuscle	COL1A2	CD44	0.0763829	0	COL1A2_CD44	COL1A2 - CD44	COLLAGEN	ECM-Receptor	KEGG: hsa04512
Perivascular	SmoothMuscle	COL1A2	CD44	0.122605	0	COL1A2_CD44	COL1A2 - CD44	COLLAGEN	ECM-Receptor	KEGG: hsa04512
Fibroblast	SmoothMuscle	COL1A2	CD44	0.138594	0	COL1A2_CD44	COL1A2 - CD44	COLLAGEN	ECM-Receptor	KEGG: hsa04512
SmoothMuscle	SmoothMuscle	COL1A2	CD44	0.0650621	0	COL1A2_CD44	COL1A2 - CD44	COLLAGEN	ECM-Receptor	KEGG: hsa04512
Schwann	Perineurial	COL1A2	CD44	0.029874	0	COL1A2_CD44	COL1A2 - CD44	COLLAGEN	ECM-Receptor	KEGG: hsa04512
Perivascular	Perineurial	COL1A2	CD44	0.0494591	0	COL1A2_CD44	COL1A2 - CD44	COLLAGEN	ECM-Receptor	KEGG: hsa04512
Fibroblast	Perineurial	COL1A2	CD44	0.0565234	0	COL1A2_CD44	COL1A2 - CD44	COLLAGEN	ECM-Receptor	KEGG: hsa04512
SmoothMuscle	Perineurial	COL1A2	CD44	0.0252578	0	COL1A2_CD44	COL1A2 - CD44	COLLAGEN	ECM-Receptor	KEGG: hsa04512
Schwann	Macrophages	COL1A2	CD44	0.0959821	0	COL1A2_CD44	COL1A2 - CD44	COLLAGEN	ECM-Receptor	KEGG: hsa04512
Perivascular	Macrophages	COL1A2	CD44	0.152111	0	COL1A2_CD44	COL1A2 - CD44	COLLAGEN	ECM-Receptor	KEGG: hsa04512
Fibroblast	Macrophages	COL1A2	CD44	0.171197	0	COL1A2_CD44	COL1A2 - CD44	COLLAGEN	ECM-Receptor	KEGG: hsa04512
SmoothMuscle	Macrophages	COL1A2	CD44	0.0820144	0	COL1A2_CD44	COL1A2 - CD44	COLLAGEN	ECM-Receptor	KEGG: hsa04512
Fibroblast	Melanocytes	COL1A2	CD44	0.0636418	0	COL1A2_CD44	COL1A2 - CD44	COLLAGEN	ECM-Receptor	KEGG: hsa04512
Schwann	T_cells	COL1A2	CD44	0.074433	0	COL1A2_CD44	COL1A2 - CD44	COLLAGEN	ECM-Receptor	KEGG: hsa04512
Perivascular	T_cells	COL1A2	CD44	0.119628	0	COL1A2_CD44	COL1A2 - CD44	COLLAGEN	ECM-Receptor	KEGG: hsa04512
Fibroblast	T_cells	COL1A2	CD44	0.135289	0	COL1A2_CD44	COL1A2 - CD44	COLLAGEN	ECM-Receptor	KEGG: hsa04512
SmoothMuscle	T_cells	COL1A2	CD44	0.0633813	0	COL1A2_CD44	COL1A2 - CD44	COLLAGEN	ECM-Receptor	KEGG: hsa04512
Perivascular	Schwann	COL4A1	CD44	0.0348998	0	COL4A1_CD44	COL4A1 - CD44	COLLAGEN	ECM-Receptor	KEGG: hsa04512
Fibroblast	Schwann	COL4A1	CD44	0.0354342	0	COL4A1_CD44	COL4A1 - CD44	COLLAGEN	ECM-Receptor	KEGG: hsa04512
SmoothMuscle	Schwann	COL4A1	CD44	0.0243509	0	COL4A1_CD44	COL4A1 - CD44	COLLAGEN	ECM-Receptor	KEGG: hsa04512
Schwann	Perivascular	COL4A1	CD44	0.0291135	0	COL4A1_CD44	COL4A1 - CD44	COLLAGEN	ECM-Receptor	KEGG: hsa04512
Perivascular	Perivascular	COL4A1	CD44	0.0975312	0	COL4A1_CD44	COL4A1 - CD44	COLLAGEN	ECM-Receptor	KEGG: hsa04512
Fibroblast	Perivascular	COL4A1	CD44	0.0989264	0	COL4A1_CD44	COL4A1 - CD44	COLLAGEN	ECM-Receptor	KEGG: hsa04512
SmoothMuscle	Perivascular	COL4A1	CD44	0.0694127	0	COL4A1_CD44	COL4A1 - CD44	COLLAGEN	ECM-Receptor	KEGG: hsa04512
Endothelial	Perivascular	COL4A1	CD44	0.0243623	0	COL4A1_CD44	COL4A1 - CD44	COLLAGEN	ECM-Receptor	KEGG: hsa04512
Schwann	Fibroblast	COL4A1	CD44	0.0261032	0	COL4A1_CD44	COL4A1 - CD44	COLLAGEN	ECM-Receptor	KEGG: hsa04512
Perivascular	Fibroblast	COL4A1	CD44	0.0880883	0	COL4A1_CD44	COL4A1 - CD44	COLLAGEN	ECM-Receptor	KEGG: hsa04512
Fibroblast	Fibroblast	COL4A1	CD44	0.0893618	0	COL4A1_CD44	COL4A1 - CD44	COLLAGEN	ECM-Receptor	KEGG: hsa04512
SmoothMuscle	Fibroblast	COL4A1	CD44	0.0625037	0	COL4A1_CD44	COL4A1 - CD44	COLLAGEN	ECM-Receptor	KEGG: hsa04512
Endothelial	Fibroblast	COL4A1	CD44	0.0218322	0	COL4A1_CD44	COL4A1 - CD44	COLLAGEN	ECM-Receptor	KEGG: hsa04512
Schwann	SmoothMuscle	COL4A1	CD44	0.0280887	0	COL4A1_CD44	COL4A1 - CD44	COLLAGEN	ECM-Receptor	KEGG: hsa04512
Perivascular	SmoothMuscle	COL4A1	CD44	0.0943318	0	COL4A1_CD44	COL4A1 - CD44	COLLAGEN	ECM-Receptor	KEGG: hsa04512
Fibroblast	SmoothMuscle	COL4A1	CD44	0.0956862	0	COL4A1_CD44	COL4A1 - CD44	COLLAGEN	ECM-Receptor	KEGG: hsa04512
SmoothMuscle	SmoothMuscle	COL4A1	CD44	0.0670672	0	COL4A1_CD44	COL4A1 - CD44	COLLAGEN	ECM-Receptor	KEGG: hsa04512
Endothelial	SmoothMuscle	COL4A1	CD44	0.0235007	0	COL4A1_CD44	COL4A1 - CD44	COLLAGEN	ECM-Receptor	KEGG: hsa04512
Perivascular	Perineurial	COL4A1	CD44	0.0373358	0	COL4A1_CD44	COL4A1 - CD44	COLLAGEN	ECM-Receptor	KEGG: hsa04512
Fibroblast	Perineurial	COL4A1	CD44	0.037906	0	COL4A1_CD44	COL4A1 - CD44	COLLAGEN	ECM-Receptor	KEGG: hsa04512
SmoothMuscle	Perineurial	COL4A1	CD44	0.0260705	0	COL4A1_CD44	COL4A1 - CD44	COLLAGEN	ECM-Receptor	KEGG: hsa04512
Schwann	Macrophages	COL4A1	CD44	0.035776	0	COL4A1_CD44	COL4A1 - CD44	COLLAGEN	ECM-Receptor	KEGG: hsa04512
Perivascular	Macrophages	COL4A1	CD44	0.117948	0	COL4A1_CD44	COL4A1 - CD44	COLLAGEN	ECM-Receptor	KEGG: hsa04512
Fibroblast	Macrophages	COL4A1	CD44	0.119597	0	COL4A1_CD44	COL4A1 - CD44	COLLAGEN	ECM-Receptor	KEGG: hsa04512
SmoothMuscle	Macrophages	COL4A1	CD44	0.0844948	0	COL4A1_CD44	COL4A1 - CD44	COLLAGEN	ECM-Receptor	KEGG: hsa04512
Endothelial	Macrophages	COL4A1	CD44	0.0299711	0	COL4A1_CD44	COL4A1 - CD44	COLLAGEN	ECM-Receptor	KEGG: hsa04512
Lymphatic_Endothelium	Macrophages	COL4A1	CD44	0.0293867	0	COL4A1_CD44	COL4A1 - CD44	COLLAGEN	ECM-Receptor	KEGG: hsa04512
Fibroblast	Melanocytes	COL4A1	CD44	0.0427862	0	COL4A1_CD44	COL4A1 - CD44	COLLAGEN	ECM-Receptor	KEGG: hsa04512
Schwann	T_cells	COL4A1	CD44	0.0273351	0	COL4A1_CD44	COL4A1 - CD44	COLLAGEN	ECM-Receptor	KEGG: hsa04512
Perivascular	T_cells	COL4A1	CD44	0.0919694	0	COL4A1_CD44	COL4A1 - CD44	COLLAGEN	ECM-Receptor	KEGG: hsa04512
Fibroblast	T_cells	COL4A1	CD44	0.0932933	0	COL4A1_CD44	COL4A1 - CD44	COLLAGEN	ECM-Receptor	KEGG: hsa04512
SmoothMuscle	T_cells	COL4A1	CD44	0.0653383	0	COL4A1_CD44	COL4A1 - CD44	COLLAGEN	ECM-Receptor	KEGG: hsa04512
Endothelial	T_cells	COL4A1	CD44	0.0228673	0	COL4A1_CD44	COL4A1 - CD44	COLLAGEN	ECM-Receptor	KEGG: hsa04512
Schwann	Schwann	COL4A2	CD44	0.00995046	0	COL4A2_CD44	COL4A2 - CD44	COLLAGEN	ECM-Receptor	KEGG: hsa04512
Perivascular	Schwann	COL4A2	CD44	0.0311055	0	COL4A2_CD44	COL4A2 - CD44	COLLAGEN	ECM-Receptor	KEGG: hsa04512
Fibroblast	Schwann	COL4A2	CD44	0.0267586	0	COL4A2_CD44	COL4A2 - CD44	COLLAGEN	ECM-Receptor	KEGG: hsa04512
SmoothMuscle	Schwann	COL4A2	CD44	0.0199199	0	COL4A2_CD44	COL4A2 - CD44	COLLAGEN	ECM-Receptor	KEGG: hsa04512
Schwann	Perivascular	COL4A2	CD44	0.0291605	0	COL4A2_CD44	COL4A2 - CD44	COLLAGEN	ECM-Receptor	KEGG: hsa04512
Perivascular	Perivascular	COL4A2	CD44	0.0875452	0	COL4A2_CD44	COL4A2 - CD44	COLLAGEN	ECM-Receptor	KEGG: hsa04512
Fibroblast	Perivascular	COL4A2	CD44	0.0759292	0	COL4A2_CD44	COL4A2 - CD44	COLLAGEN	ECM-Receptor	KEGG: hsa04512
SmoothMuscle	Perivascular	COL4A2	CD44	0.0572633	0	COL4A2_CD44	COL4A2 - CD44	COLLAGEN	ECM-Receptor	KEGG: hsa04512
Endothelial	Perivascular	COL4A2	CD44	0.0219163	0	COL4A2_CD44	COL4A2 - CD44	COLLAGEN	ECM-Receptor	KEGG: hsa04512
Schwann	Fibroblast	COL4A2	CD44	0.0261454	0	COL4A2_CD44	COL4A2 - CD44	COLLAGEN	ECM-Receptor	KEGG: hsa04512
Perivascular	Fibroblast	COL4A2	CD44	0.0789845	0	COL4A2_CD44	COL4A2 - CD44	COLLAGEN	ECM-Receptor	KEGG: hsa04512
Fibroblast	Fibroblast	COL4A2	CD44	0.0684193	0	COL4A2_CD44	COL4A2 - CD44	COLLAGEN	ECM-Receptor	KEGG: hsa04512
SmoothMuscle	Fibroblast	COL4A2	CD44	0.0514967	0	COL4A2_CD44	COL4A2 - CD44	COLLAGEN	ECM-Receptor	KEGG: hsa04512
Endothelial	Fibroblast	COL4A2	CD44	0.0196351	0	COL4A2_CD44	COL4A2 - CD44	COLLAGEN	ECM-Receptor	KEGG: hsa04512
Schwann	SmoothMuscle	COL4A2	CD44	0.028134	0	COL4A2_CD44	COL4A2 - CD44	COLLAGEN	ECM-Receptor	KEGG: hsa04512
Perivascular	SmoothMuscle	COL4A2	CD44	0.0846427	0	COL4A2_CD44	COL4A2 - CD44	COLLAGEN	ECM-Receptor	KEGG: hsa04512
Fibroblast	SmoothMuscle	COL4A2	CD44	0.0733809	0	COL4A2_CD44	COL4A2 - CD44	COLLAGEN	ECM-Receptor	KEGG: hsa04512
SmoothMuscle	SmoothMuscle	COL4A2	CD44	0.055304	0	COL4A2_CD44	COL4A2 - CD44	COLLAGEN	ECM-Receptor	KEGG: hsa04512
Endothelial	SmoothMuscle	COL4A2	CD44	0.0211393	0	COL4A2_CD44	COL4A2 - CD44	COLLAGEN	ECM-Receptor	KEGG: hsa04512
Schwann	Perineurial	COL4A2	CD44	0.0106642	0.01	COL4A2_CD44	COL4A2 - CD44	COLLAGEN	ECM-Receptor	KEGG: hsa04512
Perivascular	Perineurial	COL4A2	CD44	0.0332857	0	COL4A2_CD44	COL4A2 - CD44	COLLAGEN	ECM-Receptor	KEGG: hsa04512
Fibroblast	Perineurial	COL4A2	CD44	0.0286432	0	COL4A2_CD44	COL4A2 - CD44	COLLAGEN	ECM-Receptor	KEGG: hsa04512
SmoothMuscle	Perineurial	COL4A2	CD44	0.0213334	0	COL4A2_CD44	COL4A2 - CD44	COLLAGEN	ECM-Receptor	KEGG: hsa04512
Schwann	Macrophages	COL4A2	CD44	0.0358332	0	COL4A2_CD44	COL4A2 - CD44	COLLAGEN	ECM-Receptor	KEGG: hsa04512
Perivascular	Macrophages	COL4A2	CD44	0.106118	0	COL4A2_CD44	COL4A2 - CD44	COLLAGEN	ECM-Receptor	KEGG: hsa04512
Fibroblast	Macrophages	COL4A2	CD44	0.0922868	0	COL4A2_CD44	COL4A2 - CD44	COLLAGEN	ECM-Receptor	KEGG: hsa04512
SmoothMuscle	Macrophages	COL4A2	CD44	0.0699038	0	COL4A2_CD44	COL4A2 - CD44	COLLAGEN	ECM-Receptor	KEGG: hsa04512
Endothelial	Macrophages	COL4A2	CD44	0.0269775	0	COL4A2_CD44	COL4A2 - CD44	COLLAGEN	ECM-Receptor	KEGG: hsa04512
Perivascular	Melanocytes	COL4A2	CD44	0.0375943	0.02	COL4A2_CD44	COL4A2 - CD44	COLLAGEN	ECM-Receptor	KEGG: hsa04512
Fibroblast	Melanocytes	COL4A2	CD44	0.0323709	0.01	COL4A2_CD44	COL4A2 - CD44	COLLAGEN	ECM-Receptor	KEGG: hsa04512
Schwann	T_cells	COL4A2	CD44	0.0273793	0	COL4A2_CD44	COL4A2 - CD44	COLLAGEN	ECM-Receptor	KEGG: hsa04512
Perivascular	T_cells	COL4A2	CD44	0.0825008	0	COL4A2_CD44	COL4A2 - CD44	COLLAGEN	ECM-Receptor	KEGG: hsa04512
Fibroblast	T_cells	COL4A2	CD44	0.0715017	0	COL4A2_CD44	COL4A2 - CD44	COLLAGEN	ECM-Receptor	KEGG: hsa04512
SmoothMuscle	T_cells	COL4A2	CD44	0.0538608	0	COL4A2_CD44	COL4A2 - CD44	COLLAGEN	ECM-Receptor	KEGG: hsa04512
Endothelial	T_cells	COL4A2	CD44	0.0205683	0	COL4A2_CD44	COL4A2 - CD44	COLLAGEN	ECM-Receptor	KEGG: hsa04512
Schwann	Schwann	COL6A1	CD44	0.0265068	0	COL6A1_CD44	COL6A1 - CD44	COLLAGEN	ECM-Receptor	KEGG: hsa04512
Perivascular	Schwann	COL6A1	CD44	0.0418453	0	COL6A1_CD44	COL6A1 - CD44	COLLAGEN	ECM-Receptor	KEGG: hsa04512
Fibroblast	Schwann	COL6A1	CD44	0.0472555	0	COL6A1_CD44	COL6A1 - CD44	COLLAGEN	ECM-Receptor	KEGG: hsa04512
Schwann	Perivascular	COL6A1	CD44	0.0752505	0	COL6A1_CD44	COL6A1 - CD44	COLLAGEN	ECM-Receptor	KEGG: hsa04512
Perivascular	Perivascular	COL6A1	CD44	0.11545	0	COL6A1_CD44	COL6A1 - CD44	COLLAGEN	ECM-Receptor	KEGG: hsa04512
Fibroblast	Perivascular	COL6A1	CD44	0.129095	0	COL6A1_CD44	COL6A1 - CD44	COLLAGEN	ECM-Receptor	KEGG: hsa04512
SmoothMuscle	Perivascular	COL6A1	CD44	0.027318	0	COL6A1_CD44	COL6A1 - CD44	COLLAGEN	ECM-Receptor	KEGG: hsa04512
Schwann	Fibroblast	COL6A1	CD44	0.0678028	0	COL6A1_CD44	COL6A1 - CD44	COLLAGEN	ECM-Receptor	KEGG: hsa04512
Perivascular	Fibroblast	COL6A1	CD44	0.104473	0	COL6A1_CD44	COL6A1 - CD44	COLLAGEN	ECM-Receptor	KEGG: hsa04512
Fibroblast	Fibroblast	COL6A1	CD44	0.116992	0	COL6A1_CD44	COL6A1 - CD44	COLLAGEN	ECM-Receptor	KEGG: hsa04512
SmoothMuscle	Fibroblast	COL6A1	CD44	0.0244887	0	COL6A1_CD44	COL6A1 - CD44	COLLAGEN	ECM-Receptor	KEGG: hsa04512
Schwann	SmoothMuscle	COL6A1	CD44	0.0727232	0	COL6A1_CD44	COL6A1 - CD44	COLLAGEN	ECM-Receptor	KEGG: hsa04512
Perivascular	SmoothMuscle	COL6A1	CD44	0.111736	0	COL6A1_CD44	COL6A1 - CD44	COLLAGEN	ECM-Receptor	KEGG: hsa04512
Fibroblast	SmoothMuscle	COL6A1	CD44	0.125003	0	COL6A1_CD44	COL6A1 - CD44	COLLAGEN	ECM-Receptor	KEGG: hsa04512
SmoothMuscle	SmoothMuscle	COL6A1	CD44	0.0263547	0	COL6A1_CD44	COL6A1 - CD44	COLLAGEN	ECM-Receptor	KEGG: hsa04512
Schwann	Perineurial	COL6A1	CD44	0.0283742	0	COL6A1_CD44	COL6A1 - CD44	COLLAGEN	ECM-Receptor	KEGG: hsa04512
Perivascular	Perineurial	COL6A1	CD44	0.0447436	0	COL6A1_CD44	COL6A1 - CD44	COLLAGEN	ECM-Receptor	KEGG: hsa04512
Fibroblast	Perineurial	COL6A1	CD44	0.0505088	0	COL6A1_CD44	COL6A1 - CD44	COLLAGEN	ECM-Receptor	KEGG: hsa04512
Schwann	Macrophages	COL6A1	CD44	0.0914763	0	COL6A1_CD44	COL6A1 - CD44	COLLAGEN	ECM-Receptor	KEGG: hsa04512
Perivascular	Macrophages	COL6A1	CD44	0.139041	0	COL6A1_CD44	COL6A1 - CD44	COLLAGEN	ECM-Receptor	KEGG: hsa04512
Fibroblast	Macrophages	COL6A1	CD44	0.154985	0	COL6A1_CD44	COL6A1 - CD44	COLLAGEN	ECM-Receptor	KEGG: hsa04512
SmoothMuscle	Macrophages	COL6A1	CD44	0.0335838	0	COL6A1_CD44	COL6A1 - CD44	COLLAGEN	ECM-Receptor	KEGG: hsa04512
Perivascular	Melanocytes	COL6A1	CD44	0.0504578	0.01	COL6A1_CD44	COL6A1 - CD44	COLLAGEN	ECM-Receptor	KEGG: hsa04512
Fibroblast	Melanocytes	COL6A1	CD44	0.0569155	0	COL6A1_CD44	COL6A1 - CD44	COLLAGEN	ECM-Receptor	KEGG: hsa04512
Schwann	T_cells	COL6A1	CD44	0.0708595	0	COL6A1_CD44	COL6A1 - CD44	COLLAGEN	ECM-Receptor	KEGG: hsa04512
Perivascular	T_cells	COL6A1	CD44	0.10899	0	COL6A1_CD44	COL6A1 - CD44	COLLAGEN	ECM-Receptor	KEGG: hsa04512
Fibroblast	T_cells	COL6A1	CD44	0.121976	0	COL6A1_CD44	COL6A1 - CD44	COLLAGEN	ECM-Receptor	KEGG: hsa04512
SmoothMuscle	T_cells	COL6A1	CD44	0.0256464	0	COL6A1_CD44	COL6A1 - CD44	COLLAGEN	ECM-Receptor	KEGG: hsa04512
Perivascular	Schwann	COL6A2	CD44	0.0456569	0	COL6A2_CD44	COL6A2 - CD44	COLLAGEN	ECM-Receptor	KEGG: hsa04512
Fibroblast	Schwann	COL6A2	CD44	0.0486777	0	COL6A2_CD44	COL6A2 - CD44	COLLAGEN	ECM-Receptor	KEGG: hsa04512
Schwann	Perivascular	COL6A2	CD44	0.0306322	0	COL6A2_CD44	COL6A2 - CD44	COLLAGEN	ECM-Receptor	KEGG: hsa04512
Perivascular	Perivascular	COL6A2	CD44	0.125091	0	COL6A2_CD44	COL6A2 - CD44	COLLAGEN	ECM-Receptor	KEGG: hsa04512
Fibroblast	Perivascular	COL6A2	CD44	0.132637	0	COL6A2_CD44	COL6A2 - CD44	COLLAGEN	ECM-Receptor	KEGG: hsa04512
SmoothMuscle	Perivascular	COL6A2	CD44	0.0295272	0	COL6A2_CD44	COL6A2 - CD44	COLLAGEN	ECM-Receptor	KEGG: hsa04512
Schwann	Fibroblast	COL6A2	CD44	0.0274693	0	COL6A2_CD44	COL6A2 - CD44	COLLAGEN	ECM-Receptor	KEGG: hsa04512
Perivascular	Fibroblast	COL6A2	CD44	0.113315	0	COL6A2_CD44	COL6A2 - CD44	COLLAGEN	ECM-Receptor	KEGG: hsa04512
Fibroblast	Fibroblast	COL6A2	CD44	0.120248	0	COL6A2_CD44	COL6A2 - CD44	COLLAGEN	ECM-Receptor	KEGG: hsa04512
SmoothMuscle	Fibroblast	COL6A2	CD44	0.0264752	0	COL6A2_CD44	COL6A2 - CD44	COLLAGEN	ECM-Receptor	KEGG: hsa04512
Schwann	SmoothMuscle	COL6A2	CD44	0.0295555	0	COL6A2_CD44	COL6A2 - CD44	COLLAGEN	ECM-Receptor	KEGG: hsa04512
Perivascular	SmoothMuscle	COL6A2	CD44	0.121109	0	COL6A2_CD44	COL6A2 - CD44	COLLAGEN	ECM-Receptor	KEGG: hsa04512
Fibroblast	SmoothMuscle	COL6A2	CD44	0.12845	0	COL6A2_CD44	COL6A2 - CD44	COLLAGEN	ECM-Receptor	KEGG: hsa04512
SmoothMuscle	SmoothMuscle	COL6A2	CD44	0.0284882	0	COL6A2_CD44	COL6A2 - CD44	COLLAGEN	ECM-Receptor	KEGG: hsa04512
Perivascular	Perineurial	COL6A2	CD44	0.0488058	0	COL6A2_CD44	COL6A2 - CD44	COLLAGEN	ECM-Receptor	KEGG: hsa04512
Fibroblast	Perineurial	COL6A2	CD44	0.0520235	0	COL6A2_CD44	COL6A2 - CD44	COLLAGEN	ECM-Receptor	KEGG: hsa04512
Schwann	Macrophages	COL6A2	CD44	0.0376287	0	COL6A2_CD44	COL6A2 - CD44	COLLAGEN	ECM-Receptor	KEGG: hsa04512
Perivascular	Macrophages	COL6A2	CD44	0.150317	0	COL6A2_CD44	COL6A2 - CD44	COLLAGEN	ECM-Receptor	KEGG: hsa04512
Fibroblast	Macrophages	COL6A2	CD44	0.159107	0	COL6A2_CD44	COL6A2 - CD44	COLLAGEN	ECM-Receptor	KEGG: hsa04512
SmoothMuscle	Macrophages	COL6A2	CD44	0.0362807	0	COL6A2_CD44	COL6A2 - CD44	COLLAGEN	ECM-Receptor	KEGG: hsa04512
Melanocytes	Macrophages	COL6A2	CD44	0.0378538	0	COL6A2_CD44	COL6A2 - CD44	COLLAGEN	ECM-Receptor	KEGG: hsa04512
Perivascular	Melanocytes	COL6A2	CD44	0.0550089	0.02	COL6A2_CD44	COL6A2 - CD44	COLLAGEN	ECM-Receptor	KEGG: hsa04512
Fibroblast	Melanocytes	COL6A2	CD44	0.0586104	0	COL6A2_CD44	COL6A2 - CD44	COLLAGEN	ECM-Receptor	KEGG: hsa04512
Schwann	T_cells	COL6A2	CD44	0.0287638	0	COL6A2_CD44	COL6A2 - CD44	COLLAGEN	ECM-Receptor	KEGG: hsa04512
Perivascular	T_cells	COL6A2	CD44	0.118163	0	COL6A2_CD44	COL6A2 - CD44	COLLAGEN	ECM-Receptor	KEGG: hsa04512
Fibroblast	T_cells	COL6A2	CD44	0.125351	0	COL6A2_CD44	COL6A2 - CD44	COLLAGEN	ECM-Receptor	KEGG: hsa04512
SmoothMuscle	T_cells	COL6A2	CD44	0.0277242	0	COL6A2_CD44	COL6A2 - CD44	COLLAGEN	ECM-Receptor	KEGG: hsa04512
Perivascular	Schwann	COL6A3	CD44	0.0373236	0	COL6A3_CD44	COL6A3 - CD44	COLLAGEN	ECM-Receptor	KEGG: hsa04512
Fibroblast	Schwann	COL6A3	CD44	0.0461708	0	COL6A3_CD44	COL6A3 - CD44	COLLAGEN	ECM-Receptor	KEGG: hsa04512
Perivascular	Perivascular	COL6A3	CD44	0.103837	0	COL6A3_CD44	COL6A3 - CD44	COLLAGEN	ECM-Receptor	KEGG: hsa04512
Fibroblast	Perivascular	COL6A3	CD44	0.126381	0	COL6A3_CD44	COL6A3 - CD44	COLLAGEN	ECM-Receptor	KEGG: hsa04512
SmoothMuscle	Perivascular	COL6A3	CD44	0.0285644	0	COL6A3_CD44	COL6A3 - CD44	COLLAGEN	ECM-Receptor	KEGG: hsa04512
Perivascular	Fibroblast	COL6A3	CD44	0.093847	0	COL6A3_CD44	COL6A3 - CD44	COLLAGEN	ECM-Receptor	KEGG: hsa04512
Fibroblast	Fibroblast	COL6A3	CD44	0.114499	0	COL6A3_CD44	COL6A3 - CD44	COLLAGEN	ECM-Receptor	KEGG: hsa04512
SmoothMuscle	Fibroblast	COL6A3	CD44	0.0256094	0	COL6A3_CD44	COL6A3 - CD44	COLLAGEN	ECM-Receptor	KEGG: hsa04512
Perivascular	SmoothMuscle	COL6A3	CD44	0.100454	0	COL6A3_CD44	COL6A3 - CD44	COLLAGEN	ECM-Receptor	KEGG: hsa04512
Fibroblast	SmoothMuscle	COL6A3	CD44	0.122363	0	COL6A3_CD44	COL6A3 - CD44	COLLAGEN	ECM-Receptor	KEGG: hsa04512
SmoothMuscle	SmoothMuscle	COL6A3	CD44	0.0275584	0	COL6A3_CD44	COL6A3 - CD44	COLLAGEN	ECM-Receptor	KEGG: hsa04512
Perivascular	Perineurial	COL6A3	CD44	0.0399218	0	COL6A3_CD44	COL6A3 - CD44	COLLAGEN	ECM-Receptor	KEGG: hsa04512
Fibroblast	Perineurial	COL6A3	CD44	0.0493533	0	COL6A3_CD44	COL6A3 - CD44	COLLAGEN	ECM-Receptor	KEGG: hsa04512
Perivascular	Macrophages	COL6A3	CD44	0.125391	0	COL6A3_CD44	COL6A3 - CD44	COLLAGEN	ECM-Receptor	KEGG: hsa04512
Fibroblast	Macrophages	COL6A3	CD44	0.151821	0	COL6A3_CD44	COL6A3 - CD44	COLLAGEN	ECM-Receptor	KEGG: hsa04512
SmoothMuscle	Macrophages	COL6A3	CD44	0.0351058	0	COL6A3_CD44	COL6A3 - CD44	COLLAGEN	ECM-Receptor	KEGG: hsa04512
Perivascular	Melanocytes	COL6A3	CD44	0.0450493	0	COL6A3_CD44	COL6A3 - CD44	COLLAGEN	ECM-Receptor	KEGG: hsa04512
Fibroblast	Melanocytes	COL6A3	CD44	0.055622	0	COL6A3_CD44	COL6A3 - CD44	COLLAGEN	ECM-Receptor	KEGG: hsa04512
Perivascular	T_cells	COL6A3	CD44	0.0979545	0	COL6A3_CD44	COL6A3 - CD44	COLLAGEN	ECM-Receptor	KEGG: hsa04512
Fibroblast	T_cells	COL6A3	CD44	0.119391	0	COL6A3_CD44	COL6A3 - CD44	COLLAGEN	ECM-Receptor	KEGG: hsa04512
SmoothMuscle	T_cells	COL6A3	CD44	0.0268187	0	COL6A3_CD44	COL6A3 - CD44	COLLAGEN	ECM-Receptor	KEGG: hsa04512
Perivascular	Schwann	COL9A3	CD44	0.00380602	0	COL9A3_CD44	COL9A3 - CD44	COLLAGEN	ECM-Receptor	KEGG: hsa04512
Perivascular	Perivascular	COL9A3	CD44	0.0112891	0	COL9A3_CD44	COL9A3 - CD44	COLLAGEN	ECM-Receptor	KEGG: hsa04512
Perivascular	Fibroblast	COL9A3	CD44	0.0101026	0	COL9A3_CD44	COL9A3 - CD44	COLLAGEN	ECM-Receptor	KEGG: hsa04512
Perivascular	SmoothMuscle	COL9A3	CD44	0.0108846	0	COL9A3_CD44	COL9A3 - CD44	COLLAGEN	ECM-Receptor	KEGG: hsa04512
Perivascular	Perineurial	COL9A3	CD44	0.00408086	0	COL9A3_CD44	COL9A3 - CD44	COLLAGEN	ECM-Receptor	KEGG: hsa04512
Perivascular	Macrophages	COL9A3	CD44	0.013931	0	COL9A3_CD44	COL9A3 - CD44	COLLAGEN	ECM-Receptor	KEGG: hsa04512
Perivascular	Melanocytes	COL9A3	CD44	0.00462718	0	COL9A3_CD44	COL9A3 - CD44	COLLAGEN	ECM-Receptor	KEGG: hsa04512
Perivascular	T_cells	COL9A3	CD44	0.0105876	0	COL9A3_CD44	COL9A3 - CD44	COLLAGEN	ECM-Receptor	KEGG: hsa04512
Perivascular	Schwann	LAMA2	CD44	0.0162163	0	LAMA2_CD44	LAMA2 - CD44	LAMININ	ECM-Receptor	KEGG: hsa04512
Fibroblast	Schwann	LAMA2	CD44	0.0219472	0	LAMA2_CD44	LAMA2 - CD44	LAMININ	ECM-Receptor	KEGG: hsa04512
Perivascular	Perivascular	LAMA2	CD44	0.0469494	0	LAMA2_CD44	LAMA2 - CD44	LAMININ	ECM-Receptor	KEGG: hsa04512
Fibroblast	Perivascular	LAMA2	CD44	0.0628474	0	LAMA2_CD44	LAMA2 - CD44	LAMININ	ECM-Receptor	KEGG: hsa04512
Perivascular	Fibroblast	LAMA2	CD44	0.0421749	0	LAMA2_CD44	LAMA2 - CD44	LAMININ	ECM-Receptor	KEGG: hsa04512
Fibroblast	Fibroblast	LAMA2	CD44	0.0565522	0	LAMA2_CD44	LAMA2 - CD44	LAMININ	ECM-Receptor	KEGG: hsa04512
Perivascular	SmoothMuscle	LAMA2	CD44	0.045326	0	LAMA2_CD44	LAMA2 - CD44	LAMININ	ECM-Receptor	KEGG: hsa04512
Fibroblast	SmoothMuscle	LAMA2	CD44	0.0607093	0	LAMA2_CD44	LAMA2 - CD44	LAMININ	ECM-Receptor	KEGG: hsa04512
Perivascular	Perineurial	LAMA2	CD44	0.0173717	0	LAMA2_CD44	LAMA2 - CD44	LAMININ	ECM-Receptor	KEGG: hsa04512
Fibroblast	Perineurial	LAMA2	CD44	0.0235011	0	LAMA2_CD44	LAMA2 - CD44	LAMININ	ECM-Receptor	KEGG: hsa04512
Perivascular	Macrophages	LAMA2	CD44	0.0574519	0	LAMA2_CD44	LAMA2 - CD44	LAMININ	ECM-Receptor	KEGG: hsa04512
Fibroblast	Macrophages	LAMA2	CD44	0.0766204	0	LAMA2_CD44	LAMA2 - CD44	LAMININ	ECM-Receptor	KEGG: hsa04512
Perivascular	Melanocytes	LAMA2	CD44	0.0196622	0	LAMA2_CD44	LAMA2 - CD44	LAMININ	ECM-Receptor	KEGG: hsa04512
Fibroblast	Melanocytes	LAMA2	CD44	0.0265779	0	LAMA2_CD44	LAMA2 - CD44	LAMININ	ECM-Receptor	KEGG: hsa04512
Perivascular	T_cells	LAMA2	CD44	0.044131	0	LAMA2_CD44	LAMA2 - CD44	LAMININ	ECM-Receptor	KEGG: hsa04512
Fibroblast	T_cells	LAMA2	CD44	0.0591339	0	LAMA2_CD44	LAMA2 - CD44	LAMININ	ECM-Receptor	KEGG: hsa04512
Schwann	Schwann	LAMA4	CD44	0.00906872	0	LAMA4_CD44	LAMA4 - CD44	LAMININ	ECM-Receptor	KEGG: hsa04512
Perivascular	Schwann	LAMA4	CD44	0.0286794	0	LAMA4_CD44	LAMA4 - CD44	LAMININ	ECM-Receptor	KEGG: hsa04512
Fibroblast	Schwann	LAMA4	CD44	0.023105	0	LAMA4_CD44	LAMA4 - CD44	LAMININ	ECM-Receptor	KEGG: hsa04512
SmoothMuscle	Schwann	LAMA4	CD44	0.00799707	0.01	LAMA4_CD44	LAMA4 - CD44	LAMININ	ECM-Receptor	KEGG: hsa04512
Schwann	Perivascular	LAMA4	CD44	0.0266222	0	LAMA4_CD44	LAMA4 - CD44	LAMININ	ECM-Receptor	KEGG: hsa04512
Perivascular	Perivascular	LAMA4	CD44	0.0810856	0	LAMA4_CD44	LAMA4 - CD44	LAMININ	ECM-Receptor	KEGG: hsa04512
Fibroblast	Perivascular	LAMA4	CD44	0.0660173	0	LAMA4_CD44	LAMA4 - CD44	LAMININ	ECM-Receptor	KEGG: hsa04512
SmoothMuscle	Perivascular	LAMA4	CD44	0.0235255	0	LAMA4_CD44	LAMA4 - CD44	LAMININ	ECM-Receptor	KEGG: hsa04512
Lymphatic_Endothelium	Perivascular	LAMA4	CD44	0.0242148	0	LAMA4_CD44	LAMA4 - CD44	LAMININ	ECM-Receptor	KEGG: hsa04512
Schwann	Fibroblast	LAMA4	CD44	0.0238632	0	LAMA4_CD44	LAMA4 - CD44	LAMININ	ECM-Receptor	KEGG: hsa04512
Perivascular	Fibroblast	LAMA4	CD44	0.073106	0	LAMA4_CD44	LAMA4 - CD44	LAMININ	ECM-Receptor	KEGG: hsa04512
Fibroblast	Fibroblast	LAMA4	CD44	0.0594246	0	LAMA4_CD44	LAMA4 - CD44	LAMININ	ECM-Receptor	KEGG: hsa04512
SmoothMuscle	Fibroblast	LAMA4	CD44	0.0210805	0	LAMA4_CD44	LAMA4 - CD44	LAMININ	ECM-Receptor	KEGG: hsa04512
Lymphatic_Endothelium	Fibroblast	LAMA4	CD44	0.0216997	0	LAMA4_CD44	LAMA4 - CD44	LAMININ	ECM-Receptor	KEGG: hsa04512
Schwann	SmoothMuscle	LAMA4	CD44	0.0256828	0	LAMA4_CD44	LAMA4 - CD44	LAMININ	ECM-Receptor	KEGG: hsa04512
Perivascular	SmoothMuscle	LAMA4	CD44	0.0783789	0	LAMA4_CD44	LAMA4 - CD44	LAMININ	ECM-Receptor	KEGG: hsa04512
Fibroblast	SmoothMuscle	LAMA4	CD44	0.0637787	0	LAMA4_CD44	LAMA4 - CD44	LAMININ	ECM-Receptor	KEGG: hsa04512
SmoothMuscle	SmoothMuscle	LAMA4	CD44	0.0226928	0	LAMA4_CD44	LAMA4 - CD44	LAMININ	ECM-Receptor	KEGG: hsa04512
Lymphatic_Endothelium	SmoothMuscle	LAMA4	CD44	0.0233582	0	LAMA4_CD44	LAMA4 - CD44	LAMININ	ECM-Receptor	KEGG: hsa04512
Schwann	Perineurial	LAMA4	CD44	0.00971987	0	LAMA4_CD44	LAMA4 - CD44	LAMININ	ECM-Receptor	KEGG: hsa04512
Perivascular	Perineurial	LAMA4	CD44	0.030695	0	LAMA4_CD44	LAMA4 - CD44	LAMININ	ECM-Receptor	KEGG: hsa04512
Fibroblast	Perineurial	LAMA4	CD44	0.0247388	0	LAMA4_CD44	LAMA4 - CD44	LAMININ	ECM-Receptor	KEGG: hsa04512
SmoothMuscle	Perineurial	LAMA4	CD44	0.00857194	0	LAMA4_CD44	LAMA4 - CD44	LAMININ	ECM-Receptor	KEGG: hsa04512
Schwann	Macrophages	LAMA4	CD44	0.0327338	0	LAMA4_CD44	LAMA4 - CD44	LAMININ	ECM-Receptor	KEGG: hsa04512
Perivascular	Macrophages	LAMA4	CD44	0.0984356	0	LAMA4_CD44	LAMA4 - CD44	LAMININ	ECM-Receptor	KEGG: hsa04512
Fibroblast	Macrophages	LAMA4	CD44	0.0804253	0	LAMA4_CD44	LAMA4 - CD44	LAMININ	ECM-Receptor	KEGG: hsa04512
SmoothMuscle	Macrophages	LAMA4	CD44	0.0289473	0	LAMA4_CD44	LAMA4 - CD44	LAMININ	ECM-Receptor	KEGG: hsa04512
Lymphatic_Endothelium	Macrophages	LAMA4	CD44	0.0297906	0	LAMA4_CD44	LAMA4 - CD44	LAMININ	ECM-Receptor	KEGG: hsa04512
Perivascular	Melanocytes	LAMA4	CD44	0.0346802	0	LAMA4_CD44	LAMA4 - CD44	LAMININ	ECM-Receptor	KEGG: hsa04512
Fibroblast	Melanocytes	LAMA4	CD44	0.027973	0	LAMA4_CD44	LAMA4 - CD44	LAMININ	ECM-Receptor	KEGG: hsa04512
Schwann	T_cells	LAMA4	CD44	0.0249921	0	LAMA4_CD44	LAMA4 - CD44	LAMININ	ECM-Receptor	KEGG: hsa04512
Perivascular	T_cells	LAMA4	CD44	0.0763822	0	LAMA4_CD44	LAMA4 - CD44	LAMININ	ECM-Receptor	KEGG: hsa04512
Fibroblast	T_cells	LAMA4	CD44	0.0621289	0	LAMA4_CD44	LAMA4 - CD44	LAMININ	ECM-Receptor	KEGG: hsa04512
SmoothMuscle	T_cells	LAMA4	CD44	0.0220807	0	LAMA4_CD44	LAMA4 - CD44	LAMININ	ECM-Receptor	KEGG: hsa04512
Lymphatic_Endothelium	T_cells	LAMA4	CD44	0.0227286	0	LAMA4_CD44	LAMA4 - CD44	LAMININ	ECM-Receptor	KEGG: hsa04512
Schwann	Schwann	LAMB1	CD44	0.00622215	0	LAMB1_CD44	LAMB1 - CD44	LAMININ	ECM-Receptor	KEGG: hsa04512
Perivascular	Schwann	LAMB1	CD44	0.0179385	0	LAMB1_CD44	LAMB1 - CD44	LAMININ	ECM-Receptor	KEGG: hsa04512
Fibroblast	Schwann	LAMB1	CD44	0.0181449	0	LAMB1_CD44	LAMB1 - CD44	LAMININ	ECM-Receptor	KEGG: hsa04512
Schwann	Perivascular	LAMB1	CD44	0.018368	0	LAMB1_CD44	LAMB1 - CD44	LAMININ	ECM-Receptor	KEGG: hsa04512
Perivascular	Perivascular	LAMB1	CD44	0.0517636	0	LAMB1_CD44	LAMB1 - CD44	LAMININ	ECM-Receptor	KEGG: hsa04512
Fibroblast	Perivascular	LAMB1	CD44	0.0523385	0	LAMB1_CD44	LAMB1 - CD44	LAMININ	ECM-Receptor	KEGG: hsa04512
Schwann	Fibroblast	LAMB1	CD44	0.0164499	0	LAMB1_CD44	LAMB1 - CD44	LAMININ	ECM-Receptor	KEGG: hsa04512
Perivascular	Fibroblast	LAMB1	CD44	0.0465234	0	LAMB1_CD44	LAMB1 - CD44	LAMININ	ECM-Receptor	KEGG: hsa04512
Fibroblast	Fibroblast	LAMB1	CD44	0.0470431	0	LAMB1_CD44	LAMB1 - CD44	LAMININ	ECM-Receptor	KEGG: hsa04512
Schwann	SmoothMuscle	LAMB1	CD44	0.0177145	0	LAMB1_CD44	LAMB1 - CD44	LAMININ	ECM-Receptor	KEGG: hsa04512
Perivascular	SmoothMuscle	LAMB1	CD44	0.0499824	0	LAMB1_CD44	LAMB1 - CD44	LAMININ	ECM-Receptor	KEGG: hsa04512
Fibroblast	SmoothMuscle	LAMB1	CD44	0.0505387	0	LAMB1_CD44	LAMB1 - CD44	LAMININ	ECM-Receptor	KEGG: hsa04512
Schwann	Perineurial	LAMB1	CD44	0.00667029	0	LAMB1_CD44	LAMB1 - CD44	LAMININ	ECM-Receptor	KEGG: hsa04512
Perivascular	Perineurial	LAMB1	CD44	0.0192141	0	LAMB1_CD44	LAMB1 - CD44	LAMININ	ECM-Receptor	KEGG: hsa04512
Fibroblast	Perineurial	LAMB1	CD44	0.019435	0	LAMB1_CD44	LAMB1 - CD44	LAMININ	ECM-Receptor	KEGG: hsa04512
Schwann	Macrophages	LAMB1	CD44	0.0226287	0	LAMB1_CD44	LAMB1 - CD44	LAMININ	ECM-Receptor	KEGG: hsa04512
Perivascular	Macrophages	LAMB1	CD44	0.0632715	0	LAMB1_CD44	LAMB1 - CD44	LAMININ	ECM-Receptor	KEGG: hsa04512
Fibroblast	Macrophages	LAMB1	CD44	0.0639657	0	LAMB1_CD44	LAMB1 - CD44	LAMININ	ECM-Receptor	KEGG: hsa04512
Schwann	Melanocytes	LAMB1	CD44	0.00756064	0	LAMB1_CD44	LAMB1 - CD44	LAMININ	ECM-Receptor	KEGG: hsa04512
Perivascular	Melanocytes	LAMB1	CD44	0.0217422	0	LAMB1_CD44	LAMB1 - CD44	LAMININ	ECM-Receptor	KEGG: hsa04512
Fibroblast	Melanocytes	LAMB1	CD44	0.0219914	0	LAMB1_CD44	LAMB1 - CD44	LAMININ	ECM-Receptor	KEGG: hsa04512
Schwann	T_cells	LAMB1	CD44	0.0172343	0	LAMB1_CD44	LAMB1 - CD44	LAMININ	ECM-Receptor	KEGG: hsa04512
Perivascular	T_cells	LAMB1	CD44	0.048671	0	LAMB1_CD44	LAMB1 - CD44	LAMININ	ECM-Receptor	KEGG: hsa04512
Fibroblast	T_cells	LAMB1	CD44	0.0492134	0	LAMB1_CD44	LAMB1 - CD44	LAMININ	ECM-Receptor	KEGG: hsa04512
Perivascular	Schwann	LAMB2	CD44	0.00489871	0	LAMB2_CD44	LAMB2 - CD44	LAMININ	ECM-Receptor	KEGG: hsa04512
Lymphatic_Endothelium	Schwann	LAMB2	CD44	0.00144943	0.03	LAMB2_CD44	LAMB2 - CD44	LAMININ	ECM-Receptor	KEGG: hsa04512
Perivascular	Perivascular	LAMB2	CD44	0.0144988	0	LAMB2_CD44	LAMB2 - CD44	LAMININ	ECM-Receptor	KEGG: hsa04512
Lymphatic_Endothelium	Perivascular	LAMB2	CD44	0.00431924	0.01	LAMB2_CD44	LAMB2 - CD44	LAMININ	ECM-Receptor	KEGG: hsa04512
Perivascular	Fibroblast	LAMB2	CD44	0.0129794	0	LAMB2_CD44	LAMB2 - CD44	LAMININ	ECM-Receptor	KEGG: hsa04512
Lymphatic_Endothelium	Fibroblast	LAMB2	CD44	0.00386243	0.02	LAMB2_CD44	LAMB2 - CD44	LAMININ	ECM-Receptor	KEGG: hsa04512
Perivascular	SmoothMuscle	LAMB2	CD44	0.013981	0	LAMB2_CD44	LAMB2 - CD44	LAMININ	ECM-Receptor	KEGG: hsa04512
Lymphatic_Endothelium	SmoothMuscle	LAMB2	CD44	0.00416345	0.01	LAMB2_CD44	LAMB2 - CD44	LAMININ	ECM-Receptor	KEGG: hsa04512
Perivascular	Perineurial	LAMB2	CD44	0.00525203	0	LAMB2_CD44	LAMB2 - CD44	LAMININ	ECM-Receptor	KEGG: hsa04512
Lymphatic_Endothelium	Perineurial	LAMB2	CD44	0.00155436	0.03	LAMB2_CD44	LAMB2 - CD44	LAMININ	ECM-Receptor	KEGG: hsa04512
Perivascular	Macrophages	LAMB2	CD44	0.0178784	0	LAMB2_CD44	LAMB2 - CD44	LAMININ	ECM-Receptor	KEGG: hsa04512
Lymphatic_Endothelium	Macrophages	LAMB2	CD44	0.00533887	0	LAMB2_CD44	LAMB2 - CD44	LAMININ	ECM-Receptor	KEGG: hsa04512
Perivascular	Melanocytes	LAMB2	CD44	0.00595421	0	LAMB2_CD44	LAMB2 - CD44	LAMININ	ECM-Receptor	KEGG: hsa04512
Lymphatic_Endothelium	Melanocytes	LAMB2	CD44	0.00176304	0.04	LAMB2_CD44	LAMB2 - CD44	LAMININ	ECM-Receptor	KEGG: hsa04512
Perivascular	T_cells	LAMB2	CD44	0.0136007	0	LAMB2_CD44	LAMB2 - CD44	LAMININ	ECM-Receptor	KEGG: hsa04512
Lymphatic_Endothelium	T_cells	LAMB2	CD44	0.00404908	0.01	LAMB2_CD44	LAMB2 - CD44	LAMININ	ECM-Receptor	KEGG: hsa04512
Schwann	Schwann	LAMC1	CD44	0.0101695	0	LAMC1_CD44	LAMC1 - CD44	LAMININ	ECM-Receptor	KEGG: hsa04512
Perivascular	Schwann	LAMC1	CD44	0.0227084	0	LAMC1_CD44	LAMC1 - CD44	LAMININ	ECM-Receptor	KEGG: hsa04512
Fibroblast	Schwann	LAMC1	CD44	0.0187782	0	LAMC1_CD44	LAMC1 - CD44	LAMININ	ECM-Receptor	KEGG: hsa04512
SmoothMuscle	Schwann	LAMC1	CD44	0.00784167	0.02	LAMC1_CD44	LAMC1 - CD44	LAMININ	ECM-Receptor	KEGG: hsa04512
Schwann	Perivascular	LAMC1	CD44	0.0297895	0	LAMC1_CD44	LAMC1 - CD44	LAMININ	ECM-Receptor	KEGG: hsa04512
Perivascular	Perivascular	LAMC1	CD44	0.064933	0	LAMC1_CD44	LAMC1 - CD44	LAMININ	ECM-Receptor	KEGG: hsa04512
Fibroblast	Perivascular	LAMC1	CD44	0.0540994	0	LAMC1_CD44	LAMC1 - CD44	LAMININ	ECM-Receptor	KEGG: hsa04512
SmoothMuscle	Perivascular	LAMC1	CD44	0.0230754	0	LAMC1_CD44	LAMC1 - CD44	LAMININ	ECM-Receptor	KEGG: hsa04512
Endothelial	Perivascular	LAMC1	CD44	0.0163526	0.01	LAMC1_CD44	LAMC1 - CD44	LAMININ	ECM-Receptor	KEGG: hsa04512
Schwann	Fibroblast	LAMC1	CD44	0.0267112	0	LAMC1_CD44	LAMC1 - CD44	LAMININ	ECM-Receptor	KEGG: hsa04512
Perivascular	Fibroblast	LAMC1	CD44	0.0584419	0	LAMC1_CD44	LAMC1 - CD44	LAMININ	ECM-Receptor	KEGG: hsa04512
Fibroblast	Fibroblast	LAMC1	CD44	0.0486349	0	LAMC1_CD44	LAMC1 - CD44	LAMININ	ECM-Receptor	KEGG: hsa04512
SmoothMuscle	Fibroblast	LAMC1	CD44	0.0206761	0	LAMC1_CD44	LAMC1 - CD44	LAMININ	ECM-Receptor	KEGG: hsa04512
Endothelial	Fibroblast	LAMC1	CD44	0.0146418	0	LAMC1_CD44	LAMC1 - CD44	LAMININ	ECM-Receptor	KEGG: hsa04512
Schwann	SmoothMuscle	LAMC1	CD44	0.0287416	0	LAMC1_CD44	LAMC1 - CD44	LAMININ	ECM-Receptor	KEGG: hsa04512
Perivascular	SmoothMuscle	LAMC1	CD44	0.0627287	0	LAMC1_CD44	LAMC1 - CD44	LAMININ	ECM-Receptor	KEGG: hsa04512
Fibroblast	SmoothMuscle	LAMC1	CD44	0.0522423	0	LAMC1_CD44	LAMC1 - CD44	LAMININ	ECM-Receptor	KEGG: hsa04512
SmoothMuscle	SmoothMuscle	LAMC1	CD44	0.0222582	0	LAMC1_CD44	LAMC1 - CD44	LAMININ	ECM-Receptor	KEGG: hsa04512
Endothelial	SmoothMuscle	LAMC1	CD44	0.0157697	0	LAMC1_CD44	LAMC1 - CD44	LAMININ	ECM-Receptor	KEGG: hsa04512
Schwann	Perineurial	LAMC1	CD44	0.0108988	0	LAMC1_CD44	LAMC1 - CD44	LAMININ	ECM-Receptor	KEGG: hsa04512
Perivascular	Perineurial	LAMC1	CD44	0.0243148	0	LAMC1_CD44	LAMC1 - CD44	LAMININ	ECM-Receptor	KEGG: hsa04512
Fibroblast	Perineurial	LAMC1	CD44	0.0201123	0	LAMC1_CD44	LAMC1 - CD44	LAMININ	ECM-Receptor	KEGG: hsa04512
SmoothMuscle	Perineurial	LAMC1	CD44	0.00840547	0.01	LAMC1_CD44	LAMC1 - CD44	LAMININ	ECM-Receptor	KEGG: hsa04512
Schwann	Macrophages	LAMC1	CD44	0.0366008	0	LAMC1_CD44	LAMC1 - CD44	LAMININ	ECM-Receptor	KEGG: hsa04512
Perivascular	Macrophages	LAMC1	CD44	0.0791245	0	LAMC1_CD44	LAMC1 - CD44	LAMININ	ECM-Receptor	KEGG: hsa04512
Fibroblast	Macrophages	LAMC1	CD44	0.0660904	0	LAMC1_CD44	LAMC1 - CD44	LAMININ	ECM-Receptor	KEGG: hsa04512
SmoothMuscle	Macrophages	LAMC1	CD44	0.0283965	0	LAMC1_CD44	LAMC1 - CD44	LAMININ	ECM-Receptor	KEGG: hsa04512
Endothelial	Macrophages	LAMC1	CD44	0.0201554	0	LAMC1_CD44	LAMC1 - CD44	LAMININ	ECM-Receptor	KEGG: hsa04512
Perivascular	Melanocytes	LAMC1	CD44	0.0274952	0.01	LAMC1_CD44	LAMC1 - CD44	LAMININ	ECM-Receptor	KEGG: hsa04512
Schwann	T_cells	LAMC1	CD44	0.027971	0	LAMC1_CD44	LAMC1 - CD44	LAMININ	ECM-Receptor	KEGG: hsa04512
Perivascular	T_cells	LAMC1	CD44	0.0611043	0	LAMC1_CD44	LAMC1 - CD44	LAMININ	ECM-Receptor	KEGG: hsa04512
Fibroblast	T_cells	LAMC1	CD44	0.0508747	0	LAMC1_CD44	LAMC1 - CD44	LAMININ	ECM-Receptor	KEGG: hsa04512
SmoothMuscle	T_cells	LAMC1	CD44	0.0216576	0	LAMC1_CD44	LAMC1 - CD44	LAMININ	ECM-Receptor	KEGG: hsa04512
Endothelial	T_cells	LAMC1	CD44	0.0153414	0.01	LAMC1_CD44	LAMC1 - CD44	LAMININ	ECM-Receptor	KEGG: hsa04512
Perivascular	Perivascular	COL1A1	SDC4	0.00276393	0	COL1A1_SDC4	COL1A1 - SDC4	COLLAGEN	ECM-Receptor	KEGG: hsa04512
Fibroblast	Perivascular	COL1A1	SDC4	0.00419402	0	COL1A1_SDC4	COL1A1 - SDC4	COLLAGEN	ECM-Receptor	KEGG: hsa04512
SmoothMuscle	Perivascular	COL1A1	SDC4	0.000814207	0	COL1A1_SDC4	COL1A1 - SDC4	COLLAGEN	ECM-Receptor	KEGG: hsa04512
Perivascular	Perineurial	COL1A1	SDC4	0.0213086	0	COL1A1_SDC4	COL1A1 - SDC4	COLLAGEN	ECM-Receptor	KEGG: hsa04512
Fibroblast	Perineurial	COL1A1	SDC4	0.0320257	0	COL1A1_SDC4	COL1A1 - SDC4	COLLAGEN	ECM-Receptor	KEGG: hsa04512
SmoothMuscle	Perineurial	COL1A1	SDC4	0.00636058	0	COL1A1_SDC4	COL1A1 - SDC4	COLLAGEN	ECM-Receptor	KEGG: hsa04512
Schwann	Perivascular	COL1A2	SDC4	0.00275694	0	COL1A2_SDC4	COL1A2 - SDC4	COLLAGEN	ECM-Receptor	KEGG: hsa04512
Perivascular	Perivascular	COL1A2	SDC4	0.00464957	0	COL1A2_SDC4	COL1A2 - SDC4	COLLAGEN	ECM-Receptor	KEGG: hsa04512
Fibroblast	Perivascular	COL1A2	SDC4	0.0053497	0	COL1A2_SDC4	COL1A2 - SDC4	COLLAGEN	ECM-Receptor	KEGG: hsa04512
SmoothMuscle	Perivascular	COL1A2	SDC4	0.00232091	0	COL1A2_SDC4	COL1A2 - SDC4	COLLAGEN	ECM-Receptor	KEGG: hsa04512
Macrophages	Perivascular	COL1A2	SDC4	0.000527786	0	COL1A2_SDC4	COL1A2 - SDC4	COLLAGEN	ECM-Receptor	KEGG: hsa04512
Schwann	Perineurial	COL1A2	SDC4	0.0212557	0	COL1A2_SDC4	COL1A2 - SDC4	COLLAGEN	ECM-Receptor	KEGG: hsa04512
Perivascular	Perineurial	COL1A2	SDC4	0.0353968	0	COL1A2_SDC4	COL1A2 - SDC4	COLLAGEN	ECM-Receptor	KEGG: hsa04512
Fibroblast	Perineurial	COL1A2	SDC4	0.0405383	0	COL1A2_SDC4	COL1A2 - SDC4	COLLAGEN	ECM-Receptor	KEGG: hsa04512
SmoothMuscle	Perineurial	COL1A2	SDC4	0.0179466	0	COL1A2_SDC4	COL1A2 - SDC4	COLLAGEN	ECM-Receptor	KEGG: hsa04512
Macrophages	Perineurial	COL1A2	SDC4	0.00413113	0	COL1A2_SDC4	COL1A2 - SDC4	COLLAGEN	ECM-Receptor	KEGG: hsa04512
Schwann	Perivascular	COL4A1	SDC4	0.000965178	0	COL4A1_SDC4	COL4A1 - SDC4	COLLAGEN	ECM-Receptor	KEGG: hsa04512
Perivascular	Perivascular	COL4A1	SDC4	0.00346978	0	COL4A1_SDC4	COL4A1 - SDC4	COLLAGEN	ECM-Receptor	KEGG: hsa04512
Fibroblast	Perivascular	COL4A1	SDC4	0.00352468	0	COL4A1_SDC4	COL4A1 - SDC4	COLLAGEN	ECM-Receptor	KEGG: hsa04512
SmoothMuscle	Perivascular	COL4A1	SDC4	0.0023974	0	COL4A1_SDC4	COL4A1 - SDC4	COLLAGEN	ECM-Receptor	KEGG: hsa04512
Endothelial	Perivascular	COL4A1	SDC4	0.000803863	0	COL4A1_SDC4	COL4A1 - SDC4	COLLAGEN	ECM-Receptor	KEGG: hsa04512
Lymphatic_Endothelium	Perivascular	COL4A1	SDC4	0.000787726	0	COL4A1_SDC4	COL4A1 - SDC4	COLLAGEN	ECM-Receptor	KEGG: hsa04512
Schwann	Perineurial	COL4A1	SDC4	0.00753221	0	COL4A1_SDC4	COL4A1 - SDC4	COLLAGEN	ECM-Receptor	KEGG: hsa04512
Perivascular	Perineurial	COL4A1	SDC4	0.0266239	0	COL4A1_SDC4	COL4A1 - SDC4	COLLAGEN	ECM-Receptor	KEGG: hsa04512
Fibroblast	Perineurial	COL4A1	SDC4	0.0270352	0	COL4A1_SDC4	COL4A1 - SDC4	COLLAGEN	ECM-Receptor	KEGG: hsa04512
SmoothMuscle	Perineurial	COL4A1	SDC4	0.0185285	0	COL4A1_SDC4	COL4A1 - SDC4	COLLAGEN	ECM-Receptor	KEGG: hsa04512
Endothelial	Perineurial	COL4A1	SDC4	0.00628021	0	COL4A1_SDC4	COL4A1 - SDC4	COLLAGEN	ECM-Receptor	KEGG: hsa04512
Lymphatic_Endothelium	Perineurial	COL4A1	SDC4	0.00615482	0	COL4A1_SDC4	COL4A1 - SDC4	COLLAGEN	ECM-Receptor	KEGG: hsa04512
Schwann	Perivascular	COL4A2	SDC4	0.00096678	0	COL4A2_SDC4	COL4A2 - SDC4	COLLAGEN	ECM-Receptor	KEGG: hsa04512
Perivascular	Perivascular	COL4A2	SDC4	0.00308163	0	COL4A2_SDC4	COL4A2 - SDC4	COLLAGEN	ECM-Receptor	KEGG: hsa04512
Fibroblast	Perivascular	COL4A2	SDC4	0.00264032	0	COL4A2_SDC4	COL4A2 - SDC4	COLLAGEN	ECM-Receptor	KEGG: hsa04512
SmoothMuscle	Perivascular	COL4A2	SDC4	0.00195316	0	COL4A2_SDC4	COL4A2 - SDC4	COLLAGEN	ECM-Receptor	KEGG: hsa04512
Endothelial	Perivascular	COL4A2	SDC4	0.000721405	0	COL4A2_SDC4	COL4A2 - SDC4	COLLAGEN	ECM-Receptor	KEGG: hsa04512
Lymphatic_Endothelium	Perivascular	COL4A2	SDC4	0.000123858	0	COL4A2_SDC4	COL4A2 - SDC4	COLLAGEN	ECM-Receptor	KEGG: hsa04512
Schwann	Perineurial	COL4A2	SDC4	0.00754463	0	COL4A2_SDC4	COL4A2 - SDC4	COLLAGEN	ECM-Receptor	KEGG: hsa04512
Perivascular	Perineurial	COL4A2	SDC4	0.0237072	0	COL4A2_SDC4	COL4A2 - SDC4	COLLAGEN	ECM-Receptor	KEGG: hsa04512
Fibroblast	Perineurial	COL4A2	SDC4	0.0203725	0	COL4A2_SDC4	COL4A2 - SDC4	COLLAGEN	ECM-Receptor	KEGG: hsa04512
SmoothMuscle	Perineurial	COL4A2	SDC4	0.0151405	0	COL4A2_SDC4	COL4A2 - SDC4	COLLAGEN	ECM-Receptor	KEGG: hsa04512
Endothelial	Perineurial	COL4A2	SDC4	0.00563918	0	COL4A2_SDC4	COL4A2 - SDC4	COLLAGEN	ECM-Receptor	KEGG: hsa04512
Lymphatic_Endothelium	Perineurial	COL4A2	SDC4	0.00097215	0	COL4A2_SDC4	COL4A2 - SDC4	COLLAGEN	ECM-Receptor	KEGG: hsa04512
Schwann	Perivascular	COL6A1	SDC4	0.00261486	0	COL6A1_SDC4	COL6A1 - SDC4	COLLAGEN	ECM-Receptor	KEGG: hsa04512
Perivascular	Perivascular	COL6A1	SDC4	0.00418745	0	COL6A1_SDC4	COL6A1 - SDC4	COLLAGEN	ECM-Receptor	KEGG: hsa04512
Fibroblast	Perivascular	COL6A1	SDC4	0.00475301	0	COL6A1_SDC4	COL6A1 - SDC4	COLLAGEN	ECM-Receptor	KEGG: hsa04512
SmoothMuscle	Perivascular	COL6A1	SDC4	0.000904037	0	COL6A1_SDC4	COL6A1 - SDC4	COLLAGEN	ECM-Receptor	KEGG: hsa04512
Melanocytes	Perivascular	COL6A1	SDC4	0.000801968	0	COL6A1_SDC4	COL6A1 - SDC4	COLLAGEN	ECM-Receptor	KEGG: hsa04512
Schwann	Perineurial	COL6A1	SDC4	0.0201796	0	COL6A1_SDC4	COL6A1 - SDC4	COLLAGEN	ECM-Receptor	KEGG: hsa04512
Perivascular	Perineurial	COL6A1	SDC4	0.031977	0	COL6A1_SDC4	COL6A1 - SDC4	COLLAGEN	ECM-Receptor	KEGG: hsa04512
Fibroblast	Perineurial	COL6A1	SDC4	0.0361595	0	COL6A1_SDC4	COL6A1 - SDC4	COLLAGEN	ECM-Receptor	KEGG: hsa04512
SmoothMuscle	Perineurial	COL6A1	SDC4	0.00705801	0	COL6A1_SDC4	COL6A1 - SDC4	COLLAGEN	ECM-Receptor	KEGG: hsa04512
Melanocytes	Perineurial	COL6A1	SDC4	0.00626549	0	COL6A1_SDC4	COL6A1 - SDC4	COLLAGEN	ECM-Receptor	KEGG: hsa04512
Schwann	Perivascular	COL6A2	SDC4	0.00101706	0	COL6A2_SDC4	COL6A2 - SDC4	COLLAGEN	ECM-Receptor	KEGG: hsa04512
Perivascular	Perivascular	COL6A2	SDC4	0.0045853	0	COL6A2_SDC4	COL6A2 - SDC4	COLLAGEN	ECM-Receptor	KEGG: hsa04512
Fibroblast	Perivascular	COL6A2	SDC4	0.00490263	0	COL6A2_SDC4	COL6A2 - SDC4	COLLAGEN	ECM-Receptor	KEGG: hsa04512
SmoothMuscle	Perivascular	COL6A2	SDC4	0.000979295	0	COL6A2_SDC4	COL6A2 - SDC4	COLLAGEN	ECM-Receptor	KEGG: hsa04512
Lymphatic_Endothelium	Perivascular	COL6A2	SDC4	0.000702367	0	COL6A2_SDC4	COL6A2 - SDC4	COLLAGEN	ECM-Receptor	KEGG: hsa04512
Melanocytes	Perivascular	COL6A2	SDC4	0.00102338	0	COL6A2_SDC4	COL6A2 - SDC4	COLLAGEN	ECM-Receptor	KEGG: hsa04512
Schwann	Perineurial	COL6A2	SDC4	0.00793432	0	COL6A2_SDC4	COL6A2 - SDC4	COLLAGEN	ECM-Receptor	KEGG: hsa04512
Perivascular	Perineurial	COL6A2	SDC4	0.0349225	0	COL6A2_SDC4	COL6A2 - SDC4	COLLAGEN	ECM-Receptor	KEGG: hsa04512
Fibroblast	Perineurial	COL6A2	SDC4	0.0372608	0	COL6A2_SDC4	COL6A2 - SDC4	COLLAGEN	ECM-Receptor	KEGG: hsa04512
SmoothMuscle	Perineurial	COL6A2	SDC4	0.00764164	0	COL6A2_SDC4	COL6A2 - SDC4	COLLAGEN	ECM-Receptor	KEGG: hsa04512
Lymphatic_Endothelium	Perineurial	COL6A2	SDC4	0.00549107	0	COL6A2_SDC4	COL6A2 - SDC4	COLLAGEN	ECM-Receptor	KEGG: hsa04512
Melanocytes	Perineurial	COL6A2	SDC4	0.00798325	0	COL6A2_SDC4	COL6A2 - SDC4	COLLAGEN	ECM-Receptor	KEGG: hsa04512
Perivascular	Perivascular	COL6A3	SDC4	0.00371918	0	COL6A3_SDC4	COL6A3 - SDC4	COLLAGEN	ECM-Receptor	KEGG: hsa04512
Fibroblast	Perivascular	COL6A3	SDC4	0.00463916	0	COL6A3_SDC4	COL6A3 - SDC4	COLLAGEN	ECM-Receptor	KEGG: hsa04512
SmoothMuscle	Perivascular	COL6A3	SDC4	0.000946458	0	COL6A3_SDC4	COL6A3 - SDC4	COLLAGEN	ECM-Receptor	KEGG: hsa04512
Perivascular	Perineurial	COL6A3	SDC4	0.02849	0	COL6A3_SDC4	COL6A3 - SDC4	COLLAGEN	ECM-Receptor	KEGG: hsa04512
Fibroblast	Perineurial	COL6A3	SDC4	0.03532	0	COL6A3_SDC4	COL6A3 - SDC4	COLLAGEN	ECM-Receptor	KEGG: hsa04512
SmoothMuscle	Perineurial	COL6A3	SDC4	0.00738706	0	COL6A3_SDC4	COL6A3 - SDC4	COLLAGEN	ECM-Receptor	KEGG: hsa04512
Perivascular	Perivascular	COL9A3	SDC4	0.00036773	0	COL9A3_SDC4	COL9A3 - SDC4	COLLAGEN	ECM-Receptor	KEGG: hsa04512
Perivascular	Perineurial	COL9A3	SDC4	0.00288147	0	COL9A3_SDC4	COL9A3 - SDC4	COLLAGEN	ECM-Receptor	KEGG: hsa04512
Perivascular	Perivascular	FN1	SDC4	0.00218186	0	FN1_SDC4	FN1 - SDC4	FN1	ECM-Receptor	KEGG: hsa04512
Fibroblast	Perivascular	FN1	SDC4	0.00369612	0	FN1_SDC4	FN1 - SDC4	FN1	ECM-Receptor	KEGG: hsa04512
SmoothMuscle	Perivascular	FN1	SDC4	0.000645559	0	FN1_SDC4	FN1 - SDC4	FN1	ECM-Receptor	KEGG: hsa04512
Lymphatic_Endothelium	Perivascular	FN1	SDC4	0.00234588	0	FN1_SDC4	FN1 - SDC4	FN1	ECM-Receptor	KEGG: hsa04512
Melanocytes	Perivascular	FN1	SDC4	0.000807411	0	FN1_SDC4	FN1 - SDC4	FN1	ECM-Receptor	KEGG: hsa04512
Perivascular	Perineurial	FN1	SDC4	0.0168872	0	FN1_SDC4	FN1 - SDC4	FN1	ECM-Receptor	KEGG: hsa04512
Fibroblast	Perineurial	FN1	SDC4	0.0283177	0	FN1_SDC4	FN1 - SDC4	FN1	ECM-Receptor	KEGG: hsa04512
SmoothMuscle	Perineurial	FN1	SDC4	0.0050489	0	FN1_SDC4	FN1 - SDC4	FN1	ECM-Receptor	KEGG: hsa04512
Lymphatic_Endothelium	Perineurial	FN1	SDC4	0.0181366	0	FN1_SDC4	FN1 - SDC4	FN1	ECM-Receptor	KEGG: hsa04512
Melanocytes	Perineurial	FN1	SDC4	0.00630778	0	FN1_SDC4	FN1 - SDC4	FN1	ECM-Receptor	KEGG: hsa04512
Perivascular	Perivascular	TNC	SDC4	0.000423316	0	TNC_SDC4	TNC - SDC4	TENASCIN	ECM-Receptor	KEGG: hsa04512
Perivascular	Perineurial	TNC	SDC4	0.00331578	0	TNC_SDC4	TNC - SDC4	TENASCIN	ECM-Receptor	KEGG: hsa04512
Perivascular	Perivascular	TNXB	SDC4	0.000611867	0	TNXB_SDC4	TNXB - SDC4	TENASCIN	ECM-Receptor	KEGG: hsa04512
Fibroblast	Perivascular	TNXB	SDC4	0.00168861	0	TNXB_SDC4	TNXB - SDC4	TENASCIN	ECM-Receptor	KEGG: hsa04512
Perivascular	Perineurial	TNXB	SDC4	0.0047865	0	TNXB_SDC4	TNXB - SDC4	TENASCIN	ECM-Receptor	KEGG: hsa04512
Fibroblast	Perineurial	TNXB	SDC4	0.0131132	0	TNXB_SDC4	TNXB - SDC4	TENASCIN	ECM-Receptor	KEGG: hsa04512
Schwann	Perivascular	THBS1	SDC4	0.000571234	0	THBS1_SDC4	THBS1 - SDC4	THBS	ECM-Receptor	KEGG: hsa04512
Perivascular	Perivascular	THBS1	SDC4	0.00188512	0	THBS1_SDC4	THBS1 - SDC4	THBS	ECM-Receptor	KEGG: hsa04512
Fibroblast	Perivascular	THBS1	SDC4	0.000759424	0	THBS1_SDC4	THBS1 - SDC4	THBS	ECM-Receptor	KEGG: hsa04512
SmoothMuscle	Perivascular	THBS1	SDC4	0.000924877	0	THBS1_SDC4	THBS1 - SDC4	THBS	ECM-Receptor	KEGG: hsa04512
Schwann	Perineurial	THBS1	SDC4	0.00446988	0	THBS1_SDC4	THBS1 - SDC4	THBS	ECM-Receptor	KEGG: hsa04512
Perivascular	Perineurial	THBS1	SDC4	0.0146198	0	THBS1_SDC4	THBS1 - SDC4	THBS	ECM-Receptor	KEGG: hsa04512
Fibroblast	Perineurial	THBS1	SDC4	0.00593483	0	THBS1_SDC4	THBS1 - SDC4	THBS	ECM-Receptor	KEGG: hsa04512
SmoothMuscle	Perineurial	THBS1	SDC4	0.00721969	0	THBS1_SDC4	THBS1 - SDC4	THBS	ECM-Receptor	KEGG: hsa04512
Schwann	SmoothMuscle	THBS1	CD36	0.00527095	0	THBS1_CD36	THBS1 - CD36	THBS	ECM-Receptor	KEGG: hsa04512
Perivascular	SmoothMuscle	THBS1	CD36	0.0172084	0	THBS1_CD36	THBS1 - CD36	THBS	ECM-Receptor	KEGG: hsa04512
Fibroblast	SmoothMuscle	THBS1	CD36	0.0069966	0	THBS1_CD36	THBS1 - CD36	THBS	ECM-Receptor	KEGG: hsa04512
SmoothMuscle	SmoothMuscle	THBS1	CD36	0.00850935	0	THBS1_CD36	THBS1 - CD36	THBS	ECM-Receptor	KEGG: hsa04512
Schwann	Lymphatic_Endothelium	THBS1	CD36	0.00335687	0	THBS1_CD36	THBS1 - CD36	THBS	ECM-Receptor	KEGG: hsa04512
Perivascular	Lymphatic_Endothelium	THBS1	CD36	0.0110074	0	THBS1_CD36	THBS1 - CD36	THBS	ECM-Receptor	KEGG: hsa04512
Fibroblast	Lymphatic_Endothelium	THBS1	CD36	0.00445868	0	THBS1_CD36	THBS1 - CD36	THBS	ECM-Receptor	KEGG: hsa04512
SmoothMuscle	Lymphatic_Endothelium	THBS1	CD36	0.0054257	0	THBS1_CD36	THBS1 - CD36	THBS	ECM-Receptor	KEGG: hsa04512
Schwann	Perivascular	THBS1	CD47	0.00976219	0	THBS1_CD47	THBS1 - CD47	THBS	ECM-Receptor	KEGG: hsa04512
Perivascular	Perivascular	THBS1	CD47	0.0315487	0	THBS1_CD47	THBS1 - CD47	THBS	ECM-Receptor	KEGG: hsa04512
Fibroblast	Perivascular	THBS1	CD47	0.0129391	0	THBS1_CD47	THBS1 - CD47	THBS	ECM-Receptor	KEGG: hsa04512
SmoothMuscle	Perivascular	THBS1	CD47	0.0157163	0	THBS1_CD47	THBS1 - CD47	THBS	ECM-Receptor	KEGG: hsa04512
Schwann	Fibroblast	THBS1	CD47	0.0040927	0	THBS1_CD47	THBS1 - CD47	THBS	ECM-Receptor	KEGG: hsa04512
Perivascular	Fibroblast	THBS1	CD47	0.0133977	0	THBS1_CD47	THBS1 - CD47	THBS	ECM-Receptor	KEGG: hsa04512
Fibroblast	Fibroblast	THBS1	CD47	0.00543471	0	THBS1_CD47	THBS1 - CD47	THBS	ECM-Receptor	KEGG: hsa04512
SmoothMuscle	Fibroblast	THBS1	CD47	0.00661201	0	THBS1_CD47	THBS1 - CD47	THBS	ECM-Receptor	KEGG: hsa04512
Schwann	Lymphatic_Endothelium	THBS1	CD47	0.00381724	0.02	THBS1_CD47	THBS1 - CD47	THBS	ECM-Receptor	KEGG: hsa04512
Perivascular	Lymphatic_Endothelium	THBS1	CD47	0.0125038	0	THBS1_CD47	THBS1 - CD47	THBS	ECM-Receptor	KEGG: hsa04512
Fibroblast	Lymphatic_Endothelium	THBS1	CD47	0.00506939	0.01	THBS1_CD47	THBS1 - CD47	THBS	ECM-Receptor	KEGG: hsa04512
SmoothMuscle	Lymphatic_Endothelium	THBS1	CD47	0.00616804	0	THBS1_CD47	THBS1 - CD47	THBS	ECM-Receptor	KEGG: hsa04512
Schwann	Schwann	HSPG2	DAG1	0.00399095	0	HSPG2_DAG1	HSPG2 - DAG1	HSPG	ECM-Receptor	KEGG: hsa04512
Perivascular	Schwann	HSPG2	DAG1	0.0144648	0	HSPG2_DAG1	HSPG2 - DAG1	HSPG	ECM-Receptor	KEGG: hsa04512
Fibroblast	Schwann	HSPG2	DAG1	0.00620045	0	HSPG2_DAG1	HSPG2 - DAG1	HSPG	ECM-Receptor	KEGG: hsa04512
Melanocytes	Schwann	HSPG2	DAG1	0.00412956	0	HSPG2_DAG1	HSPG2 - DAG1	HSPG	ECM-Receptor	KEGG: hsa04512
Schwann	Perivascular	HSPG2	DAG1	0.00317712	0	HSPG2_DAG1	HSPG2 - DAG1	HSPG	ECM-Receptor	KEGG: hsa04512
Perivascular	Perivascular	HSPG2	DAG1	0.0115399	0	HSPG2_DAG1	HSPG2 - DAG1	HSPG	ECM-Receptor	KEGG: hsa04512
Fibroblast	Perivascular	HSPG2	DAG1	0.0049383	0	HSPG2_DAG1	HSPG2 - DAG1	HSPG	ECM-Receptor	KEGG: hsa04512
Melanocytes	Perivascular	HSPG2	DAG1	0.00328756	0	HSPG2_DAG1	HSPG2 - DAG1	HSPG	ECM-Receptor	KEGG: hsa04512
Perivascular	Schwann	LAMA2	DAG1	0.0135072	0	LAMA2_DAG1	LAMA2 - DAG1	LAMININ	ECM-Receptor	KEGG: hsa04512
Fibroblast	Schwann	LAMA2	DAG1	0.0182984	0	LAMA2_DAG1	LAMA2 - DAG1	LAMININ	ECM-Receptor	KEGG: hsa04512
Perivascular	Perivascular	LAMA2	DAG1	0.0107738	0	LAMA2_DAG1	LAMA2 - DAG1	LAMININ	ECM-Receptor	KEGG: hsa04512
Fibroblast	Perivascular	LAMA2	DAG1	0.0146099	0	LAMA2_DAG1	LAMA2 - DAG1	LAMININ	ECM-Receptor	KEGG: hsa04512
Schwann	Schwann	LAMA4	DAG1	0.00754452	0	LAMA4_DAG1	LAMA4 - DAG1	LAMININ	ECM-Receptor	KEGG: hsa04512
Perivascular	Schwann	LAMA4	DAG1	0.0239388	0	LAMA4_DAG1	LAMA4 - DAG1	LAMININ	ECM-Receptor	KEGG: hsa04512
Fibroblast	Schwann	LAMA4	DAG1	0.0192676	0	LAMA4_DAG1	LAMA4 - DAG1	LAMININ	ECM-Receptor	KEGG: hsa04512
SmoothMuscle	Schwann	LAMA4	DAG1	0.00665178	0	LAMA4_DAG1	LAMA4 - DAG1	LAMININ	ECM-Receptor	KEGG: hsa04512
Lymphatic_Endothelium	Schwann	LAMA4	DAG1	0.00685013	0	LAMA4_DAG1	LAMA4 - DAG1	LAMININ	ECM-Receptor	KEGG: hsa04512
Schwann	Perivascular	LAMA4	DAG1	0.00601043	0	LAMA4_DAG1	LAMA4 - DAG1	LAMININ	ECM-Receptor	KEGG: hsa04512
Perivascular	Perivascular	LAMA4	DAG1	0.0191354	0	LAMA4_DAG1	LAMA4 - DAG1	LAMININ	ECM-Receptor	KEGG: hsa04512
Fibroblast	Perivascular	LAMA4	DAG1	0.0153867	0	LAMA4_DAG1	LAMA4 - DAG1	LAMININ	ECM-Receptor	KEGG: hsa04512
SmoothMuscle	Perivascular	LAMA4	DAG1	0.00529825	0	LAMA4_DAG1	LAMA4 - DAG1	LAMININ	ECM-Receptor	KEGG: hsa04512
Lymphatic_Endothelium	Perivascular	LAMA4	DAG1	0.00545646	0	LAMA4_DAG1	LAMA4 - DAG1	LAMININ	ECM-Receptor	KEGG: hsa04512
Schwann	Schwann	LAMB1	DAG1	0.00517389	0	LAMB1_DAG1	LAMB1 - DAG1	LAMININ	ECM-Receptor	KEGG: hsa04512
Perivascular	Schwann	LAMB1	DAG1	0.014946	0	LAMB1_DAG1	LAMB1 - DAG1	LAMININ	ECM-Receptor	KEGG: hsa04512
Fibroblast	Schwann	LAMB1	DAG1	0.0151185	0	LAMB1_DAG1	LAMB1 - DAG1	LAMININ	ECM-Receptor	KEGG: hsa04512
Schwann	Perivascular	LAMB1	DAG1	0.00411983	0	LAMB1_DAG1	LAMB1 - DAG1	LAMININ	ECM-Receptor	KEGG: hsa04512
Perivascular	Perivascular	LAMB1	DAG1	0.011925	0	LAMB1_DAG1	LAMB1 - DAG1	LAMININ	ECM-Receptor	KEGG: hsa04512
Fibroblast	Perivascular	LAMB1	DAG1	0.0120631	0	LAMB1_DAG1	LAMB1 - DAG1	LAMININ	ECM-Receptor	KEGG: hsa04512
Perivascular	Schwann	LAMB2	DAG1	0.0040725	0	LAMB2_DAG1	LAMB2 - DAG1	LAMININ	ECM-Receptor	KEGG: hsa04512
Lymphatic_Endothelium	Schwann	LAMB2	DAG1	0.00120426	0	LAMB2_DAG1	LAMB2 - DAG1	LAMININ	ECM-Receptor	KEGG: hsa04512
Perivascular	Perivascular	LAMB2	DAG1	0.00324209	0	LAMB2_DAG1	LAMB2 - DAG1	LAMININ	ECM-Receptor	KEGG: hsa04512
Lymphatic_Endothelium	Perivascular	LAMB2	DAG1	0.000958145	0	LAMB2_DAG1	LAMB2 - DAG1	LAMININ	ECM-Receptor	KEGG: hsa04512
Schwann	Schwann	LAMC1	DAG1	0.00846184	0	LAMC1_DAG1	LAMC1 - DAG1	LAMININ	ECM-Receptor	KEGG: hsa04512
Perivascular	Schwann	LAMC1	DAG1	0.0189355	0	LAMC1_DAG1	LAMC1 - DAG1	LAMININ	ECM-Receptor	KEGG: hsa04512
Fibroblast	Schwann	LAMC1	DAG1	0.0156479	0	LAMC1_DAG1	LAMC1 - DAG1	LAMININ	ECM-Receptor	KEGG: hsa04512
SmoothMuscle	Schwann	LAMC1	DAG1	0.00652235	0	LAMC1_DAG1	LAMC1 - DAG1	LAMININ	ECM-Receptor	KEGG: hsa04512
Endothelial	Schwann	LAMC1	DAG1	0.00459942	0	LAMC1_DAG1	LAMC1 - DAG1	LAMININ	ECM-Receptor	KEGG: hsa04512
Lymphatic_Endothelium	Schwann	LAMC1	DAG1	0.0010675	0	LAMC1_DAG1	LAMC1 - DAG1	LAMININ	ECM-Receptor	KEGG: hsa04512
Schwann	Perivascular	LAMC1	DAG1	0.00674249	0	LAMC1_DAG1	LAMC1 - DAG1	LAMININ	ECM-Receptor	KEGG: hsa04512
Perivascular	Perivascular	LAMC1	DAG1	0.0151205	0	LAMC1_DAG1	LAMC1 - DAG1	LAMININ	ECM-Receptor	KEGG: hsa04512
Fibroblast	Perivascular	LAMC1	DAG1	0.0124868	0	LAMC1_DAG1	LAMC1 - DAG1	LAMININ	ECM-Receptor	KEGG: hsa04512
SmoothMuscle	Perivascular	LAMC1	DAG1	0.00519502	0	LAMC1_DAG1	LAMC1 - DAG1	LAMININ	ECM-Receptor	KEGG: hsa04512
Endothelial	Perivascular	LAMC1	DAG1	0.00366197	0	LAMC1_DAG1	LAMC1 - DAG1	LAMININ	ECM-Receptor	KEGG: hsa04512
Lymphatic_Endothelium	Perivascular	LAMC1	DAG1	0.000849312	0	LAMC1_DAG1	LAMC1 - DAG1	LAMININ	ECM-Receptor	KEGG: hsa04512
Perivascular	Perivascular	ADGRE5	CD55	0.00241734	0	ADGRE5_CD55	ADGRE5 - CD55	ADGRE5	Cell-Cell Contact	PMID: 11297558
Perivascular	Fibroblast	ADGRE5	CD55	0.00320146	0	ADGRE5_CD55	ADGRE5 - CD55	ADGRE5	Cell-Cell Contact	PMID: 11297558
Perivascular	Endothelial	ADGRE5	CD55	0.00438774	0	ADGRE5_CD55	ADGRE5 - CD55	ADGRE5	Cell-Cell Contact	PMID: 11297558
Perivascular	Lymphatic_Endothelium	ADGRE5	CD55	0.000620471	0	ADGRE5_CD55	ADGRE5 - CD55	ADGRE5	Cell-Cell Contact	PMID: 11297558
Perivascular	Macrophages	ADGRE5	CD55	0.00384932	0	ADGRE5_CD55	ADGRE5 - CD55	ADGRE5	Cell-Cell Contact	PMID: 11297558
Perivascular	Melanocytes	ADGRE5	CD55	0.00198282	0	ADGRE5_CD55	ADGRE5 - CD55	ADGRE5	Cell-Cell Contact	PMID: 11297558
Schwann	Endothelial	APP	CD74	0.0282213	0	APP_CD74	APP - CD74	APP	Cell-Cell Contact	PMID: 19849849
Perivascular	Endothelial	APP	CD74	0.0762034	0	APP_CD74	APP - CD74	APP	Cell-Cell Contact	PMID: 19849849
Fibroblast	Endothelial	APP	CD74	0.0617765	0	APP_CD74	APP - CD74	APP	Cell-Cell Contact	PMID: 19849849
SmoothMuscle	Endothelial	APP	CD74	0.0246319	0	APP_CD74	APP - CD74	APP	Cell-Cell Contact	PMID: 19849849
Endothelial	Endothelial	APP	CD74	0.0734994	0	APP_CD74	APP - CD74	APP	Cell-Cell Contact	PMID: 19849849
Perineurial	Endothelial	APP	CD74	0.0242569	0	APP_CD74	APP - CD74	APP	Cell-Cell Contact	PMID: 19849849
Lymphatic_Endothelium	Endothelial	APP	CD74	0.103282	0	APP_CD74	APP - CD74	APP	Cell-Cell Contact	PMID: 19849849
Schwann	Macrophages	APP	CD74	0.0563914	0	APP_CD74	APP - CD74	APP	Cell-Cell Contact	PMID: 19849849
Perivascular	Macrophages	APP	CD74	0.145116	0	APP_CD74	APP - CD74	APP	Cell-Cell Contact	PMID: 19849849
Fibroblast	Macrophages	APP	CD74	0.119328	0	APP_CD74	APP - CD74	APP	Cell-Cell Contact	PMID: 19849849
SmoothMuscle	Macrophages	APP	CD74	0.0494013	0	APP_CD74	APP - CD74	APP	Cell-Cell Contact	PMID: 19849849
Endothelial	Macrophages	APP	CD74	0.140339	0	APP_CD74	APP - CD74	APP	Cell-Cell Contact	PMID: 19849849
Perineurial	Macrophages	APP	CD74	0.048668	0	APP_CD74	APP - CD74	APP	Cell-Cell Contact	PMID: 19849849
Lymphatic_Endothelium	Macrophages	APP	CD74	0.191604	0	APP_CD74	APP - CD74	APP	Cell-Cell Contact	PMID: 19849849
Perivascular	T_cells	APP	CD74	0.0246777	0	APP_CD74	APP - CD74	APP	Cell-Cell Contact	PMID: 19849849
Fibroblast	T_cells	APP	CD74	0.0197967	0	APP_CD74	APP - CD74	APP	Cell-Cell Contact	PMID: 19849849
Endothelial	T_cells	APP	CD74	0.0237551	0	APP_CD74	APP - CD74	APP	Cell-Cell Contact	PMID: 19849849
Lymphatic_Endothelium	T_cells	APP	CD74	0.0341232	0	APP_CD74	APP - CD74	APP	Cell-Cell Contact	PMID: 19849849
Schwann	Schwann	CADM1	CADM1	0.109417	0	CADM1_CADM1	CADM1 - CADM1	CADM	Cell-Cell Contact	PMID: 24503895
Perivascular	Schwann	CADM1	CADM1	0.0980506	0	CADM1_CADM1	CADM1 - CADM1	CADM	Cell-Cell Contact	PMID: 24503895
Schwann	Perivascular	CADM1	CADM1	0.0980506	0	CADM1_CADM1	CADM1 - CADM1	CADM	Cell-Cell Contact	PMID: 24503895
Perivascular	Perivascular	CADM1	CADM1	0.0877485	0	CADM1_CADM1	CADM1 - CADM1	CADM	Cell-Cell Contact	PMID: 24503895
Macrophages	Macrophages	PTPRC	MRC1	0.00560408	0	PTPRC_MRC1	PTPRC - MRC1	CD45	Cell-Cell Contact	PMID: 27601670; PMID: 10575006
T_cells	Macrophages	PTPRC	MRC1	0.0304468	0	PTPRC_MRC1	PTPRC - MRC1	CD45	Cell-Cell Contact	PMID: 27601670; PMID: 10575006
Schwann	Perivascular	CD46	JAG1	0.00423929	0.03	CD46_JAG1	CD46 - JAG1	CD46	Cell-Cell Contact	PMID: 23086448
Schwann	Fibroblast	CD46	JAG1	0.00482174	0	CD46_JAG1	CD46 - JAG1	CD46	Cell-Cell Contact	PMID: 23086448
Fibroblast	Fibroblast	CD46	JAG1	0.00342903	0.04	CD46_JAG1	CD46 - JAG1	CD46	Cell-Cell Contact	PMID: 23086448
Endothelial	Fibroblast	CD46	JAG1	0.00409235	0	CD46_JAG1	CD46 - JAG1	CD46	Cell-Cell Contact	PMID: 23086448
Lymphatic_Endothelium	Fibroblast	CD46	JAG1	0.00571381	0.02	CD46_JAG1	CD46 - JAG1	CD46	Cell-Cell Contact	PMID: 23086448
Schwann	SmoothMuscle	CD46	JAG1	0.00716171	0	CD46_JAG1	CD46 - JAG1	CD46	Cell-Cell Contact	PMID: 23086448
Perivascular	SmoothMuscle	CD46	JAG1	0.00613623	0	CD46_JAG1	CD46 - JAG1	CD46	Cell-Cell Contact	PMID: 23086448
Fibroblast	SmoothMuscle	CD46	JAG1	0.00509659	0	CD46_JAG1	CD46 - JAG1	CD46	Cell-Cell Contact	PMID: 23086448
Endothelial	SmoothMuscle	CD46	JAG1	0.00608052	0	CD46_JAG1	CD46 - JAG1	CD46	Cell-Cell Contact	PMID: 23086448
Lymphatic_Endothelium	SmoothMuscle	CD46	JAG1	0.00848302	0	CD46_JAG1	CD46 - JAG1	CD46	Cell-Cell Contact	PMID: 23086448
Schwann	Perineurial	CD46	JAG1	0.00625328	0	CD46_JAG1	CD46 - JAG1	CD46	Cell-Cell Contact	PMID: 23086448
Perivascular	Perineurial	CD46	JAG1	0.00535718	0.02	CD46_JAG1	CD46 - JAG1	CD46	Cell-Cell Contact	PMID: 23086448
Fibroblast	Perineurial	CD46	JAG1	0.00444894	0	CD46_JAG1	CD46 - JAG1	CD46	Cell-Cell Contact	PMID: 23086448
Endothelial	Perineurial	CD46	JAG1	0.0053085	0	CD46_JAG1	CD46 - JAG1	CD46	Cell-Cell Contact	PMID: 23086448
Lymphatic_Endothelium	Perineurial	CD46	JAG1	0.00740824	0.01	CD46_JAG1	CD46 - JAG1	CD46	Cell-Cell Contact	PMID: 23086448
Perivascular	Schwann	CD99	CD99	0.0201454	0	CD99_CD99	CD99 - CD99	CD99	Cell-Cell Contact	KEGG: hsa04514
Fibroblast	Schwann	CD99	CD99	0.0186458	0	CD99_CD99	CD99 - CD99	CD99	Cell-Cell Contact	KEGG: hsa04514
Lymphatic_Endothelium	Schwann	CD99	CD99	0.0168238	0.01	CD99_CD99	CD99 - CD99	CD99	Cell-Cell Contact	KEGG: hsa04514
T_cells	Schwann	CD99	CD99	0.00735017	0.02	CD99_CD99	CD99 - CD99	CD99	Cell-Cell Contact	KEGG: hsa04514
Schwann	Perivascular	CD99	CD99	0.0201454	0	CD99_CD99	CD99 - CD99	CD99	Cell-Cell Contact	KEGG: hsa04514
Perivascular	Perivascular	CD99	CD99	0.0611466	0	CD99_CD99	CD99 - CD99	CD99	Cell-Cell Contact	KEGG: hsa04514
Fibroblast	Perivascular	CD99	CD99	0.0567717	0	CD99_CD99	CD99 - CD99	CD99	Cell-Cell Contact	KEGG: hsa04514
SmoothMuscle	Perivascular	CD99	CD99	0.0185536	0	CD99_CD99	CD99 - CD99	CD99	Cell-Cell Contact	KEGG: hsa04514
Endothelial	Perivascular	CD99	CD99	0.0143105	0	CD99_CD99	CD99 - CD99	CD99	Cell-Cell Contact	KEGG: hsa04514
Lymphatic_Endothelium	Perivascular	CD99	CD99	0.0514194	0	CD99_CD99	CD99 - CD99	CD99	Cell-Cell Contact	KEGG: hsa04514
Macrophages	Perivascular	CD99	CD99	0.0134509	0	CD99_CD99	CD99 - CD99	CD99	Cell-Cell Contact	KEGG: hsa04514
Melanocytes	Perivascular	CD99	CD99	0.0303646	0	CD99_CD99	CD99 - CD99	CD99	Cell-Cell Contact	KEGG: hsa04514
T_cells	Perivascular	CD99	CD99	0.0229188	0	CD99_CD99	CD99 - CD99	CD99	Cell-Cell Contact	KEGG: hsa04514
Schwann	Fibroblast	CD99	CD99	0.0186458	0	CD99_CD99	CD99 - CD99	CD99	Cell-Cell Contact	KEGG: hsa04514
Perivascular	Fibroblast	CD99	CD99	0.0567717	0	CD99_CD99	CD99 - CD99	CD99	Cell-Cell Contact	KEGG: hsa04514
Fibroblast	Fibroblast	CD99	CD99	0.0526922	0	CD99_CD99	CD99 - CD99	CD99	Cell-Cell Contact	KEGG: hsa04514
SmoothMuscle	Fibroblast	CD99	CD99	0.0171704	0	CD99_CD99	CD99 - CD99	CD99	Cell-Cell Contact	KEGG: hsa04514
Endothelial	Fibroblast	CD99	CD99	0.0132394	0	CD99_CD99	CD99 - CD99	CD99	Cell-Cell Contact	KEGG: hsa04514
Lymphatic_Endothelium	Fibroblast	CD99	CD99	0.0477051	0	CD99_CD99	CD99 - CD99	CD99	Cell-Cell Contact	KEGG: hsa04514
Macrophages	Fibroblast	CD99	CD99	0.0124433	0	CD99_CD99	CD99 - CD99	CD99	Cell-Cell Contact	KEGG: hsa04514
Melanocytes	Fibroblast	CD99	CD99	0.0281261	0	CD99_CD99	CD99 - CD99	CD99	Cell-Cell Contact	KEGG: hsa04514
T_cells	Fibroblast	CD99	CD99	0.0212172	0	CD99_CD99	CD99 - CD99	CD99	Cell-Cell Contact	KEGG: hsa04514
Perivascular	SmoothMuscle	CD99	CD99	0.0185536	0	CD99_CD99	CD99 - CD99	CD99	Cell-Cell Contact	KEGG: hsa04514
Fibroblast	SmoothMuscle	CD99	CD99	0.0171704	0	CD99_CD99	CD99 - CD99	CD99	Cell-Cell Contact	KEGG: hsa04514
Lymphatic_Endothelium	SmoothMuscle	CD99	CD99	0.0154903	0.02	CD99_CD99	CD99 - CD99	CD99	Cell-Cell Contact	KEGG: hsa04514
Perivascular	Endothelial	CD99	CD99	0.0143105	0	CD99_CD99	CD99 - CD99	CD99	Cell-Cell Contact	KEGG: hsa04514
Fibroblast	Endothelial	CD99	CD99	0.0132394	0	CD99_CD99	CD99 - CD99	CD99	Cell-Cell Contact	KEGG: hsa04514
Lymphatic_Endothelium	Endothelial	CD99	CD99	0.0119393	0.04	CD99_CD99	CD99 - CD99	CD99	Cell-Cell Contact	KEGG: hsa04514
Schwann	Lymphatic_Endothelium	CD99	CD99	0.0168238	0.01	CD99_CD99	CD99 - CD99	CD99	Cell-Cell Contact	KEGG: hsa04514
Perivascular	Lymphatic_Endothelium	CD99	CD99	0.0514194	0	CD99_CD99	CD99 - CD99	CD99	Cell-Cell Contact	KEGG: hsa04514
Fibroblast	Lymphatic_Endothelium	CD99	CD99	0.0477051	0	CD99_CD99	CD99 - CD99	CD99	Cell-Cell Contact	KEGG: hsa04514
SmoothMuscle	Lymphatic_Endothelium	CD99	CD99	0.0154903	0.02	CD99_CD99	CD99 - CD99	CD99	Cell-Cell Contact	KEGG: hsa04514
Endothelial	Lymphatic_Endothelium	CD99	CD99	0.0119393	0.04	CD99_CD99	CD99 - CD99	CD99	Cell-Cell Contact	KEGG: hsa04514
Lymphatic_Endothelium	Lymphatic_Endothelium	CD99	CD99	0.0431684	0.02	CD99_CD99	CD99 - CD99	CD99	Cell-Cell Contact	KEGG: hsa04514
Macrophages	Lymphatic_Endothelium	CD99	CD99	0.0112204	0.03	CD99_CD99	CD99 - CD99	CD99	Cell-Cell Contact	KEGG: hsa04514
Melanocytes	Lymphatic_Endothelium	CD99	CD99	0.0254017	0.02	CD99_CD99	CD99 - CD99	CD99	Cell-Cell Contact	KEGG: hsa04514
T_cells	Lymphatic_Endothelium	CD99	CD99	0.0191488	0.01	CD99_CD99	CD99 - CD99	CD99	Cell-Cell Contact	KEGG: hsa04514
Perivascular	Macrophages	CD99	CD99	0.0134509	0	CD99_CD99	CD99 - CD99	CD99	Cell-Cell Contact	KEGG: hsa04514
Fibroblast	Macrophages	CD99	CD99	0.0124433	0	CD99_CD99	CD99 - CD99	CD99	Cell-Cell Contact	KEGG: hsa04514
Lymphatic_Endothelium	Macrophages	CD99	CD99	0.0112204	0.03	CD99_CD99	CD99 - CD99	CD99	Cell-Cell Contact	KEGG: hsa04514
Perivascular	Melanocytes	CD99	CD99	0.0303646	0	CD99_CD99	CD99 - CD99	CD99	Cell-Cell Contact	KEGG: hsa04514
Fibroblast	Melanocytes	CD99	CD99	0.0281261	0	CD99_CD99	CD99 - CD99	CD99	Cell-Cell Contact	KEGG: hsa04514
Lymphatic_Endothelium	Melanocytes	CD99	CD99	0.0254017	0.02	CD99_CD99	CD99 - CD99	CD99	Cell-Cell Contact	KEGG: hsa04514
Schwann	T_cells	CD99	CD99	0.00735017	0.02	CD99_CD99	CD99 - CD99	CD99	Cell-Cell Contact	KEGG: hsa04514
Perivascular	T_cells	CD99	CD99	0.0229188	0	CD99_CD99	CD99 - CD99	CD99	Cell-Cell Contact	KEGG: hsa04514
Fibroblast	T_cells	CD99	CD99	0.0212172	0	CD99_CD99	CD99 - CD99	CD99	Cell-Cell Contact	KEGG: hsa04514
Lymphatic_Endothelium	T_cells	CD99	CD99	0.0191488	0.01	CD99_CD99	CD99 - CD99	CD99	Cell-Cell Contact	KEGG: hsa04514
T_cells	T_cells	CD99	CD99	0.00837711	0.02	CD99_CD99	CD99 - CD99	CD99	Cell-Cell Contact	KEGG: hsa04514
Perineurial	Perineurial	DSG1	DSC3	0.0969316	0	DSG1_DSC3	DSG1 - DSC3	DESMOSOME	Cell-Cell Contact	PMID: 27298358
Perivascular	Schwann	JAM2	ITGAV_ITGB1	0.0140035	0	JAM2_ITGAV_ITGB1	JAM2 - (ITGAV+ITGB1)	JAM	Cell-Cell Contact	KEGG: hsa04514
Perivascular	Perivascular	JAM2	ITGAV_ITGB1	0.0152611	0	JAM2_ITGAV_ITGB1	JAM2 - (ITGAV+ITGB1)	JAM	Cell-Cell Contact	KEGG: hsa04514
Perivascular	Fibroblast	JAM2	ITGAV_ITGB1	0.00691647	0	JAM2_ITGAV_ITGB1	JAM2 - (ITGAV+ITGB1)	JAM	Cell-Cell Contact	KEGG: hsa04514
Perivascular	Perivascular	JAM2	JAM3	0.00170612	0	JAM2_JAM3	JAM2 - JAM3	JAM	Cell-Cell Contact	PMC1237098; PMID: 11590146
Perivascular	Melanocytes	JAM2	JAM3	0.00140132	0	JAM2_JAM3	JAM2 - JAM3	JAM	Cell-Cell Contact	PMC1237098; PMID: 11590146
Perivascular	Perivascular	JAM2	JAM2	0.00185577	0.01	JAM2_JAM2	JAM2 - JAM2	JAM	Cell-Cell Contact	KEGG: hsa04514
Perivascular	Perivascular	JAM3	JAM2	0.00170612	0	JAM3_JAM2	JAM3 - JAM2	JAM	Cell-Cell Contact	KEGG: hsa04514
Melanocytes	Perivascular	JAM3	JAM2	0.00140132	0	JAM3_JAM2	JAM3 - JAM2	JAM	Cell-Cell Contact	KEGG: hsa04514
Perivascular	Perivascular	JAM3	JAM3	0.00156852	0	JAM3_JAM3	JAM3 - JAM3	JAM	Cell-Cell Contact	KEGG: hsa04514
Melanocytes	Perivascular	JAM3	JAM3	0.00128827	0	JAM3_JAM3	JAM3 - JAM3	JAM	Cell-Cell Contact	KEGG: hsa04514
Perivascular	Melanocytes	JAM3	JAM3	0.00128827	0	JAM3_JAM3	JAM3 - JAM3	JAM	Cell-Cell Contact	KEGG: hsa04514
Melanocytes	Melanocytes	JAM3	JAM3	0.00105804	0.02	JAM3_JAM3	JAM3 - JAM3	JAM	Cell-Cell Contact	KEGG: hsa04514
Schwann	Schwann	L1CAM	L1CAM	0.00849011	0	L1CAM_L1CAM	L1CAM - L1CAM	L1CAM	Cell-Cell Contact	PMID: 18701456
Perivascular	Schwann	L1CAM	L1CAM	0.000979547	0	L1CAM_L1CAM	L1CAM - L1CAM	L1CAM	Cell-Cell Contact	PMID: 18701456
Schwann	Perivascular	L1CAM	L1CAM	0.000979547	0	L1CAM_L1CAM	L1CAM - L1CAM	L1CAM	Cell-Cell Contact	PMID: 18701456
Perivascular	Perivascular	L1CAM	L1CAM	0.000112263	0	L1CAM_L1CAM	L1CAM - L1CAM	L1CAM	Cell-Cell Contact	PMID: 18701456
Perivascular	Perivascular	MPZL1	MPZL1	0.00447397	0	MPZL1_MPZL1	MPZL1 - MPZL1	MPZ	Cell-Cell Contact	KEGG: hsa04514
Fibroblast	Perivascular	MPZL1	MPZL1	0.00480837	0	MPZL1_MPZL1	MPZL1 - MPZL1	MPZ	Cell-Cell Contact	KEGG: hsa04514
Perivascular	Fibroblast	MPZL1	MPZL1	0.00480837	0	MPZL1_MPZL1	MPZL1 - MPZL1	MPZ	Cell-Cell Contact	KEGG: hsa04514
Fibroblast	Fibroblast	MPZL1	MPZL1	0.00516763	0	MPZL1_MPZL1	MPZL1 - MPZL1	MPZ	Cell-Cell Contact	KEGG: hsa04514
Perivascular	Perivascular	NCAM1	FGFR1	0.00129616	0	NCAM1_FGFR1	NCAM1 - FGFR1	NCAM	Cell-Cell Contact	PMID: 12791257
Perivascular	Fibroblast	NCAM1	FGFR1	0.00156167	0	NCAM1_FGFR1	NCAM1 - FGFR1	NCAM	Cell-Cell Contact	PMID: 12791257
Perivascular	Perivascular	NCAM1	NCAM1	4.92845e-05	0	NCAM1_NCAM1	NCAM1 - NCAM1	NCAM	Cell-Cell Contact	KEGG: hsa04514
Perivascular	Schwann	NCAM1	L1CAM	0.00064922	0	NCAM1_L1CAM	NCAM1 - L1CAM	NCAM	Cell-Cell Contact	KEGG: hsa04514
Perivascular	Perivascular	NCAM1	L1CAM	7.43835e-05	0	NCAM1_L1CAM	NCAM1 - L1CAM	NCAM	Cell-Cell Contact	KEGG: hsa04514
Schwann	Schwann	NEGR1	NEGR1	0.00642191	0	NEGR1_NEGR1	NEGR1 - NEGR1	NEGR	Cell-Cell Contact	KEGG: hsa04514
Perivascular	Schwann	NEGR1	NEGR1	0.015115	0	NEGR1_NEGR1	NEGR1 - NEGR1	NEGR	Cell-Cell Contact	KEGG: hsa04514
Fibroblast	Schwann	NEGR1	NEGR1	0.0147071	0	NEGR1_NEGR1	NEGR1 - NEGR1	NEGR	Cell-Cell Contact	KEGG: hsa04514
Schwann	Perivascular	NEGR1	NEGR1	0.015115	0	NEGR1_NEGR1	NEGR1 - NEGR1	NEGR	Cell-Cell Contact	KEGG: hsa04514
Perivascular	Perivascular	NEGR1	NEGR1	0.035159	0	NEGR1_NEGR1	NEGR1 - NEGR1	NEGR	Cell-Cell Contact	KEGG: hsa04514
Fibroblast	Perivascular	NEGR1	NEGR1	0.0342291	0	NEGR1_NEGR1	NEGR1 - NEGR1	NEGR	Cell-Cell Contact	KEGG: hsa04514
Schwann	Fibroblast	NEGR1	NEGR1	0.0147071	0	NEGR1_NEGR1	NEGR1 - NEGR1	NEGR	Cell-Cell Contact	KEGG: hsa04514
Perivascular	Fibroblast	NEGR1	NEGR1	0.0342291	0	NEGR1_NEGR1	NEGR1 - NEGR1	NEGR	Cell-Cell Contact	KEGG: hsa04514
Fibroblast	Fibroblast	NEGR1	NEGR1	0.033323	0	NEGR1_NEGR1	NEGR1 - NEGR1	NEGR	Cell-Cell Contact	KEGG: hsa04514
Perivascular	Perivascular	JAG1	NOTCH2	0.00374002	0	JAG1_NOTCH2	JAG1 - NOTCH2	NOTCH	Cell-Cell Contact	PMID: 22353464
Fibroblast	Perivascular	JAG1	NOTCH2	0.00425416	0	JAG1_NOTCH2	JAG1 - NOTCH2	NOTCH	Cell-Cell Contact	PMID: 22353464
SmoothMuscle	Perivascular	JAG1	NOTCH2	0.00632044	0	JAG1_NOTCH2	JAG1 - NOTCH2	NOTCH	Cell-Cell Contact	PMID: 22353464
Perineurial	Perivascular	JAG1	NOTCH2	0.00551813	0	JAG1_NOTCH2	JAG1 - NOTCH2	NOTCH	Cell-Cell Contact	PMID: 22353464
Perivascular	Fibroblast	JAG1	NOTCH2	0.00376578	0	JAG1_NOTCH2	JAG1 - NOTCH2	NOTCH	Cell-Cell Contact	PMID: 22353464
Fibroblast	Fibroblast	JAG1	NOTCH2	0.00428344	0	JAG1_NOTCH2	JAG1 - NOTCH2	NOTCH	Cell-Cell Contact	PMID: 22353464
SmoothMuscle	Fibroblast	JAG1	NOTCH2	0.00636386	0	JAG1_NOTCH2	JAG1 - NOTCH2	NOTCH	Cell-Cell Contact	PMID: 22353464
Perineurial	Fibroblast	JAG1	NOTCH2	0.00555606	0	JAG1_NOTCH2	JAG1 - NOTCH2	NOTCH	Cell-Cell Contact	PMID: 22353464
Perivascular	Macrophages	JAG1	NOTCH2	0.00359653	0	JAG1_NOTCH2	JAG1 - NOTCH2	NOTCH	Cell-Cell Contact	PMID: 22353464
Fibroblast	Macrophages	JAG1	NOTCH2	0.00409102	0	JAG1_NOTCH2	JAG1 - NOTCH2	NOTCH	Cell-Cell Contact	PMID: 22353464
SmoothMuscle	Macrophages	JAG1	NOTCH2	0.00607855	0	JAG1_NOTCH2	JAG1 - NOTCH2	NOTCH	Cell-Cell Contact	PMID: 22353464
Perineurial	Macrophages	JAG1	NOTCH2	0.00530678	0	JAG1_NOTCH2	JAG1 - NOTCH2	NOTCH	Cell-Cell Contact	PMID: 22353464
Perivascular	Perivascular	JAG1	NOTCH3	0.00275053	0	JAG1_NOTCH3	JAG1 - NOTCH3	NOTCH	Cell-Cell Contact	PMID: 22353464
Fibroblast	Perivascular	JAG1	NOTCH3	0.00312907	0	JAG1_NOTCH3	JAG1 - NOTCH3	NOTCH	Cell-Cell Contact	PMID: 22353464
SmoothMuscle	Perivascular	JAG1	NOTCH3	0.00465144	0	JAG1_NOTCH3	JAG1 - NOTCH3	NOTCH	Cell-Cell Contact	PMID: 22353464
Perineurial	Perivascular	JAG1	NOTCH3	0.00406012	0	JAG1_NOTCH3	JAG1 - NOTCH3	NOTCH	Cell-Cell Contact	PMID: 22353464
Perivascular	SmoothMuscle	JAG1	NOTCH3	0.0117513	0	JAG1_NOTCH3	JAG1 - NOTCH3	NOTCH	Cell-Cell Contact	PMID: 22353464
Fibroblast	SmoothMuscle	JAG1	NOTCH3	0.013352	0	JAG1_NOTCH3	JAG1 - NOTCH3	NOTCH	Cell-Cell Contact	PMID: 22353464
SmoothMuscle	SmoothMuscle	JAG1	NOTCH3	0.0197495	0	JAG1_NOTCH3	JAG1 - NOTCH3	NOTCH	Cell-Cell Contact	PMID: 22353464
Perineurial	SmoothMuscle	JAG1	NOTCH3	0.0172722	0	JAG1_NOTCH3	JAG1 - NOTCH3	NOTCH	Cell-Cell Contact	PMID: 22353464
Endothelial	Endothelial	PECAM1	PECAM1	0.00877705	0	PECAM1_PECAM1	PECAM1 - PECAM1	PECAM1	Cell-Cell Contact	KEGG: hsa04514
Lymphatic_Endothelium	Endothelial	PECAM1	PECAM1	0.00623402	0	PECAM1_PECAM1	PECAM1 - PECAM1	PECAM1	Cell-Cell Contact	KEGG: hsa04514
Endothelial	Lymphatic_Endothelium	PECAM1	PECAM1	0.00623402	0	PECAM1_PECAM1	PECAM1 - PECAM1	PECAM1	Cell-Cell Contact	KEGG: hsa04514
Lymphatic_Endothelium	Lymphatic_Endothelium	PECAM1	PECAM1	0.00442451	0.01	PECAM1_PECAM1	PECAM1 - PECAM1	PECAM1	Cell-Cell Contact	KEGG: hsa04514
Melanocytes	Melanocytes	PTPRM	PTPRM	0.00749337	0.01	PTPRM_PTPRM	PTPRM - PTPRM	PTPRM	Cell-Cell Contact	KEGG: hsa04514
Endothelial	Schwann	SELE	CD44	0.0417895	0	SELE_CD44	SELE - CD44	SELE	Cell-Cell Contact	PMC4571854
Schwann	Perivascular	SELE	CD44	0.0243409	0.01	SELE_CD44	SELE - CD44	SELE	Cell-Cell Contact	PMC4571854
Fibroblast	Perivascular	SELE	CD44	0.0163552	0.03	SELE_CD44	SELE - CD44	SELE	Cell-Cell Contact	PMC4571854
SmoothMuscle	Perivascular	SELE	CD44	0.0184766	0.03	SELE_CD44	SELE - CD44	SELE	Cell-Cell Contact	PMC4571854
Endothelial	Perivascular	SELE	CD44	0.115308	0	SELE_CD44	SELE - CD44	SELE	Cell-Cell Contact	PMC4571854
Perineurial	Perivascular	SELE	CD44	0.0209617	0.03	SELE_CD44	SELE - CD44	SELE	Cell-Cell Contact	PMC4571854
Macrophages	Perivascular	SELE	CD44	0.0168803	0.03	SELE_CD44	SELE - CD44	SELE	Cell-Cell Contact	PMC4571854
Melanocytes	Perivascular	SELE	CD44	0.0346011	0.03	SELE_CD44	SELE - CD44	SELE	Cell-Cell Contact	PMC4571854
Schwann	Fibroblast	SELE	CD44	0.021813	0	SELE_CD44	SELE - CD44	SELE	Cell-Cell Contact	PMC4571854
Fibroblast	Fibroblast	SELE	CD44	0.0146442	0	SELE_CD44	SELE - CD44	SELE	Cell-Cell Contact	PMC4571854
SmoothMuscle	Fibroblast	SELE	CD44	0.0165473	0	SELE_CD44	SELE - CD44	SELE	Cell-Cell Contact	PMC4571854
Endothelial	Fibroblast	SELE	CD44	0.104343	0	SELE_CD44	SELE - CD44	SELE	Cell-Cell Contact	PMC4571854
Perineurial	Fibroblast	SELE	CD44	0.018778	0	SELE_CD44	SELE - CD44	SELE	Cell-Cell Contact	PMC4571854
Macrophages	Fibroblast	SELE	CD44	0.0151152	0	SELE_CD44	SELE - CD44	SELE	Cell-Cell Contact	PMC4571854
Schwann	SmoothMuscle	SELE	CD44	0.02348	0	SELE_CD44	SELE - CD44	SELE	Cell-Cell Contact	PMC4571854
Fibroblast	SmoothMuscle	SELE	CD44	0.0157722	0	SELE_CD44	SELE - CD44	SELE	Cell-Cell Contact	PMC4571854
SmoothMuscle	SmoothMuscle	SELE	CD44	0.0178193	0	SELE_CD44	SELE - CD44	SELE	Cell-Cell Contact	PMC4571854
Endothelial	SmoothMuscle	SELE	CD44	0.111598	0	SELE_CD44	SELE - CD44	SELE	Cell-Cell Contact	PMC4571854
Perineurial	SmoothMuscle	SELE	CD44	0.0202178	0	SELE_CD44	SELE - CD44	SELE	Cell-Cell Contact	PMC4571854
Macrophages	SmoothMuscle	SELE	CD44	0.0162789	0	SELE_CD44	SELE - CD44	SELE	Cell-Cell Contact	PMC4571854
Melanocytes	SmoothMuscle	SELE	CD44	0.0333897	0.03	SELE_CD44	SELE - CD44	SELE	Cell-Cell Contact	PMC4571854
Endothelial	Perineurial	SELE	CD44	0.0446841	0	SELE_CD44	SELE - CD44	SELE	Cell-Cell Contact	PMC4571854
Schwann	Macrophages	SELE	CD44	0.0299449	0	SELE_CD44	SELE - CD44	SELE	Cell-Cell Contact	PMC4571854
Perivascular	Macrophages	SELE	CD44	0.0196618	0.03	SELE_CD44	SELE - CD44	SELE	Cell-Cell Contact	PMC4571854
Fibroblast	Macrophages	SELE	CD44	0.0201586	0	SELE_CD44	SELE - CD44	SELE	Cell-Cell Contact	PMC4571854
SmoothMuscle	Macrophages	SELE	CD44	0.0227619	0	SELE_CD44	SELE - CD44	SELE	Cell-Cell Contact	PMC4571854
Endothelial	Macrophages	SELE	CD44	0.138874	0	SELE_CD44	SELE - CD44	SELE	Cell-Cell Contact	PMC4571854
Perineurial	Macrophages	SELE	CD44	0.0258083	0	SELE_CD44	SELE - CD44	SELE	Cell-Cell Contact	PMC4571854
Lymphatic_Endothelium	Macrophages	SELE	CD44	0.0254232	0.03	SELE_CD44	SELE - CD44	SELE	Cell-Cell Contact	PMC4571854
Macrophages	Macrophages	SELE	CD44	0.0208033	0	SELE_CD44	SELE - CD44	SELE	Cell-Cell Contact	PMC4571854
Melanocytes	Macrophages	SELE	CD44	0.0424644	0	SELE_CD44	SELE - CD44	SELE	Cell-Cell Contact	PMC4571854
Endothelial	Melanocytes	SELE	CD44	0.0503911	0	SELE_CD44	SELE - CD44	SELE	Cell-Cell Contact	PMC4571854
Schwann	T_cells	SELE	CD44	0.0228472	0.01	SELE_CD44	SELE - CD44	SELE	Cell-Cell Contact	PMC4571854
Fibroblast	T_cells	SELE	CD44	0.0153439	0.01	SELE_CD44	SELE - CD44	SELE	Cell-Cell Contact	PMC4571854
SmoothMuscle	T_cells	SELE	CD44	0.0173363	0.01	SELE_CD44	SELE - CD44	SELE	Cell-Cell Contact	PMC4571854
Endothelial	T_cells	SELE	CD44	0.108855	0	SELE_CD44	SELE - CD44	SELE	Cell-Cell Contact	PMC4571854
Perineurial	T_cells	SELE	CD44	0.0196712	0.01	SELE_CD44	SELE - CD44	SELE	Cell-Cell Contact	PMC4571854
Macrophages	T_cells	SELE	CD44	0.015837	0.01	SELE_CD44	SELE - CD44	SELE	Cell-Cell Contact	PMC4571854
Schwann	Schwann	SELE	GLG1	0.00524213	0	SELE_GLG1	SELE - GLG1	SELE	Cell-Cell Contact	PMID: 11404363
Perivascular	Schwann	SELE	GLG1	0.00341214	0	SELE_GLG1	SELE - GLG1	SELE	Cell-Cell Contact	PMID: 11404363
Fibroblast	Schwann	SELE	GLG1	0.00349983	0	SELE_GLG1	SELE - GLG1	SELE	Cell-Cell Contact	PMID: 11404363
SmoothMuscle	Schwann	SELE	GLG1	0.00396048	0	SELE_GLG1	SELE - GLG1	SELE	Cell-Cell Contact	PMID: 11404363
Endothelial	Schwann	SELE	GLG1	0.0267931	0	SELE_GLG1	SELE - GLG1	SELE	Cell-Cell Contact	PMID: 11404363
Perineurial	Schwann	SELE	GLG1	0.00450214	0	SELE_GLG1	SELE - GLG1	SELE	Cell-Cell Contact	PMID: 11404363
Lymphatic_Endothelium	Schwann	SELE	GLG1	0.00443352	0	SELE_GLG1	SELE - GLG1	SELE	Cell-Cell Contact	PMID: 11404363
Macrophages	Schwann	SELE	GLG1	0.00361371	0	SELE_GLG1	SELE - GLG1	SELE	Cell-Cell Contact	PMID: 11404363
Melanocytes	Schwann	SELE	GLG1	0.00751378	0	SELE_GLG1	SELE - GLG1	SELE	Cell-Cell Contact	PMID: 11404363
Schwann	Perivascular	SELE	GLG1	0.0125298	0	SELE_GLG1	SELE - GLG1	SELE	Cell-Cell Contact	PMID: 11404363
Perivascular	Perivascular	SELE	GLG1	0.00817661	0.01	SELE_GLG1	SELE - GLG1	SELE	Cell-Cell Contact	PMID: 11404363
Fibroblast	Perivascular	SELE	GLG1	0.00838572	0	SELE_GLG1	SELE - GLG1	SELE	Cell-Cell Contact	PMID: 11404363
SmoothMuscle	Perivascular	SELE	GLG1	0.00948334	0	SELE_GLG1	SELE - GLG1	SELE	Cell-Cell Contact	PMID: 11404363
Endothelial	Perivascular	SELE	GLG1	0.0621686	0	SELE_GLG1	SELE - GLG1	SELE	Cell-Cell Contact	PMID: 11404363
Perineurial	Perivascular	SELE	GLG1	0.0107722	0	SELE_GLG1	SELE - GLG1	SELE	Cell-Cell Contact	PMID: 11404363
Lymphatic_Endothelium	Perivascular	SELE	GLG1	0.010609	0.01	SELE_GLG1	SELE - GLG1	SELE	Cell-Cell Contact	PMID: 11404363
Macrophages	Perivascular	SELE	GLG1	0.0086572	0	SELE_GLG1	SELE - GLG1	SELE	Cell-Cell Contact	PMID: 11404363
Melanocytes	Perivascular	SELE	GLG1	0.0179026	0.01	SELE_GLG1	SELE - GLG1	SELE	Cell-Cell Contact	PMID: 11404363
Schwann	Fibroblast	SELE	GLG1	0.00588755	0	SELE_GLG1	SELE - GLG1	SELE	Cell-Cell Contact	PMID: 11404363
Perivascular	Fibroblast	SELE	GLG1	0.00383311	0	SELE_GLG1	SELE - GLG1	SELE	Cell-Cell Contact	PMID: 11404363
Fibroblast	Fibroblast	SELE	GLG1	0.00393158	0	SELE_GLG1	SELE - GLG1	SELE	Cell-Cell Contact	PMID: 11404363
SmoothMuscle	Fibroblast	SELE	GLG1	0.00444881	0	SELE_GLG1	SELE - GLG1	SELE	Cell-Cell Contact	PMID: 11404363
Endothelial	Fibroblast	SELE	GLG1	0.0300119	0	SELE_GLG1	SELE - GLG1	SELE	Cell-Cell Contact	PMID: 11404363
Perineurial	Fibroblast	SELE	GLG1	0.00505691	0	SELE_GLG1	SELE - GLG1	SELE	Cell-Cell Contact	PMID: 11404363
Lymphatic_Endothelium	Fibroblast	SELE	GLG1	0.00497988	0	SELE_GLG1	SELE - GLG1	SELE	Cell-Cell Contact	PMID: 11404363
Macrophages	Fibroblast	SELE	GLG1	0.00405945	0	SELE_GLG1	SELE - GLG1	SELE	Cell-Cell Contact	PMID: 11404363
Melanocytes	Fibroblast	SELE	GLG1	0.00843652	0	SELE_GLG1	SELE - GLG1	SELE	Cell-Cell Contact	PMID: 11404363
Endothelial	Melanocytes	SELE	GLG1	0.0191355	0.01	SELE_GLG1	SELE - GLG1	SELE	Cell-Cell Contact	PMID: 11404363
